# A genome-wide One Health study of *Klebsiella pneumoniae* in Norway reveals overlapping populations but few recent transmission events across reservoirs

**DOI:** 10.1101/2024.09.11.612360

**Authors:** Marit A K Hetland, Mia A Winkler, Hako Kaspersen, Fredrik Håkonsholm, Ragna-Johanne Bakksjø, Eva Bernhoff, Jose F. Delgado-Blas, Sylvain Brisse, Annapaula Correia, Aasmund Fostervold, Margaret M C Lam, Bjørn-Tore Lunestad, Nachiket P Marathe, Niclas Raffelsberger, Ørjan Samuelsen, Marianne Sunde, Arnfinn Sundsfjord, Anne Margrete Urdahl, Ryan R Wick, Iren H Löhr, Kathryn E Holt

## Abstract

Members of the *Klebsiella pneumoniae* species complex (KpSC) are opportunistic pathogens that cause severe and difficult-to-treat infections. KpSC are common in non-human niches, but the clinical relevance of these populations is disputed. Utilising 3,255 whole-genome sequenced isolates from human, animal and marine sources collected during 2001-2020 in Norway, we showed the KpSC populations in different niches were distinct but overlapping. Notably, human infection isolates showed greatest connectivity with each other, followed by isolates from human carriage, pigs, and bivalves. Nearly 5% of human infection isolates had close relatives (≤22 substitutions) amongst animal and marine isolates, despite temporally and geographically distant sampling of these sources. Infection prevention measures are essential to limit transmission within human clinical settings and reduce disease burden. However, as colonisation often precedes infection, preventing transmission that leads to colonisation, e.g. transmission between animals and humans in the community, and in the food chain, could also be beneficial.

## Supplementary Tables for "A genome-wide One Health study of *Klebsiella pneumoniae* in Norway reveals overlapping populations but few recent transmission events across reservoirs" (part 1 of 3)

### Sheet: Table S1_old
Table S1: K. pneumoniae across multiple source types in Norway: carriage rates, no. infection isolates included, and total amount sequenced
Niche	Source type	Total samples assessed	No. samples containing K. pneumoniae	Percent of samples containing K. pneumoniae	No. carriage isolates Illumina (and ONT) sequenced	No. samples isolates and Illumina (and ONT) sequenced from infections	Total no. genomes used in this study
Human	Human	2975	484	16.3	484 (78)	2172 (355)	0
Animal	Turkey	276	191	69.2	173 (33)	4 (2)	0
Animal	Broiler	627	158	25.2	145 (20)	3 (1)	0
Animal	Pig	299	147	49.16	146 (38)	0	0
Animal	Dog	246	16	6.5	16 (2)	13 (4)	0
Animal	Cattle	299	12	4.01338	0	0	0
Animal	Wild boar	126	27	21.43	0	0	0
Marine	Bivalves	578	92	15.92	92 (19)	0	0
Marine	Surface seawater	17	7	41.18	7 (3)	0	0
Marine	Sea urchin	7	0	0	0	0	0
Marine	Fish	53	0	0	0	0	0
Marine	Sediment	24	0	0	0	0	0
TOTAL		5527	1134	20.5175	1063 (193)	2192 (362)	0

### Sheet: Overview_SupplData
Supplementary data to: Hetland et al. A genome-wide One Health study of Klebsiella pneumoniae in Norway reveals overlapping populations but few recent transmission events across reservoirs.
Table S1. Source-overlap by sublineage
Table S2. Chi-squared tests of AMR presence by niche
Table S3. GWAS results
Table S4. BactDating results
Table S5. Genomes included in BactDating analyses
Table S6. Binomial tests of SLs, KLs and OLs by human vs non-human sources
Table S7. Genotyping results
Table S8. Genome accessions and metadata

### Sheet: Table S1
Table S1. Source-overlap by sublineage
SL	SL_type	species	Total_Genomes	No_human	No_animal	No_marine	No_human_infection	No_human_carriage	No_animal_dog	No_animal_pig	No_animal_turkey	No_animal_broiler	No_marine_bivalves	No_marine_seawater	No_unique_STs	No_unique_K_Loci	No_unique_O_Loci	AMRgenes_Range	VIRscore_Range	PlMarkers_Range	HMRG_Range	STs	K_Locus_Values	O_Locus_Values	alignment_details:	min_replicon_coverage	max_replicon_coverage	mean_replicon_coverage	median_replicon_coverage	Num_genomes_in_clusters	%_of_genomes_in_clusters	total_transmission_cluster_links	within_niche	between_niche	within_source	between_source
SL10	niche-overlapping	Klebsiella pneumoniae	48	41	0	7	32	9	0	0	0	0	7	0	6	6	3	0-5	0-6	0-6	5-11	ST10, ST10-1LV, ST6107, ST4338, ST4339, ST4658	KL102, KL122, KL62, Unknown, KL10, KL15	O1/O2v1, O1/O2v2, O4		94.5	100	98.7	98.9	2	4.16667	1	1	0	1	0
SL111	niche-overlapping	Klebsiella pneumoniae	21	16	4	1	15	1	1	3	0	0	0	1	1	3	2	0-7	0-4	0-4	4-9	ST111	KL63, KL113, KL62	O1/O2v2, O1/O2v1		92.2	100	95.6	95.5	2	9.52381	1	1	0	1	0
SL17	niche-overlapping	Klebsiella pneumoniae	177	144	22	11	123	21	1	3	10	8	10	1	22	28	6	0-20	0-8	0-8	3-10	ST17, ST1440, ST636, ST20, ST2695, ST1500, ST4285, ST22, ST336, ST16, ST1412, ST422, ST18, ST5862, ST5870, ST4102, ST16-1LV, ST4291, ST3247, ST924, ST4282, ST3640	KL23, KL19, KL123, KL111, KL25, KL28, KL49, KL126, KL125, KL38, KL39, KL2, KL55, KL147, KL51, KL7, KL24, KL107, KL122, KL58, KL114, KL127, KL158, KL61, KL102, KL62, KL22, KL64	O1/O2v2, O5, O3b, OL13, O1/O2v1, O3/O3a		93.6	100	95.7	95.7	29	16.3842	16	16	0	10	6
SL200	niche-overlapping	Klebsiella pneumoniae	34	19	10	5	15	4	1	1	1	7	4	1	5	20	4	0-4	0-3	0-3	4	ST3049, ST1537, ST200, ST966, ST1996	KL55, KL64, KL39, KL27, KL139, KL13, KL114, KL21, KL107, KL35, KL123, Unknown, KL8, KL14, KL68, KL46, KL128, KL22, KL23, KL166	O3/O3a, O1/O2v1, O3b, O1/O2v2		96.1	100	98.2	98.3	6	17.6471	3	3	0	2	1
SL29	niche-overlapping	Klebsiella pneumoniae	32	27	3	2	24	3	1	0	0	2	2	0	6	8	2	0-12	0-6	0-6	4-11	ST29, ST5832, ST2492, ST985, ST5799, ST193	KL124, KL30, KL54, KL114, KL39, KL63, KL19, KL113	OL13, O1/O2v2		96.4	100	97.4	97.3	8	25	4	4	0	4	0
SL290	niche-overlapping	Klebsiella pneumoniae	35	2	33	0	2	0	0	3	21	9	0	0	3	1	1	0-13	0-5	0-5	4-9	ST4710, ST290, ST1396	KL21	O1/O2v1		95.3	100	98.4	99.8	28	80	5	5	0	5	0
SL34	niche-overlapping	Klebsiella pneumoniae	30	23	1	6	16	7	1	0	0	0	6	0	7	9	3	0	0-9	0-9	4-11	ST643, ST5696, ST5825, ST1454, ST592, ST34, ST592-1LV	KL62, KL31, KL25, KL57, KL33, KL22, KL111, KL38, KL122	O1/O2v2, O1/O2v1, O3b		94	100	95.1	95.1	0	0	0	0	0	0	0
SL35	niche-overlapping	Klebsiella pneumoniae	78	47	31	0	36	11	0	2	25	4	0	0	5	6	1	0-6	0-9	0-9	4-9	ST35, ST449, ST466, ST35-1LV, ST4284	KL22, KL62, KL20, KL2, KL16, KL103	O1/O2v1		94.7	100	96.6	96.6	45	57.6923	16	16	0	11	5
SL416	niche-overlapping	Klebsiella pneumoniae	12	8	1	3	6	2	1	0	0	0	3	0	1	2	1	0-5	0-5	2-5	4-12	ST416	KL30, KL2	O1/O2v2		96.4	100	98.8	99.6	0	0	0	0	0	0	0
SL45	niche-overlapping	Klebsiella pneumoniae	81	70	10	1	58	12	1	4	2	3	1	0	8	14	4	0-22	0-6	0-6	5-11	ST45, ST485, ST2954, ST496, ST1493, ST987, ST1248, ST3251	KL5, KL24, KL43, KL62, KL153, KL52, KL25, KL46, KL15, KL22, KL6, Unknown, KL111, KL28	O3b, O1/O2v1, OL13, O4		94.8	100	96.7	96.5	16	19.7531	9	9	0	6	3
SL641	niche-overlapping	Klebsiella variicola subsp. variicola	36	34	2	0	26	8	0	2	0	0	0	0	5	4	2	0-9	0-9	1-9	4-11	ST641, ST1683, ST1378, ST4307, ST3081	KL60, KL71, KL38, KL15	O5, O4		94.5	100	98.1	98.2	2	5.55556	1	1	0	1	0
SL10007	niche-overlapping	Klebsiella variicola subsp. variicola	6	1	5	0	1	0	0	5	0	0	0	0	1	1	1	0	0-1	0-1	4-9	ST347	KL14	O5		97.5	100	99.2	100	4	66.6667	1	1	0	1	0
SL10012	niche-overlapping	Klebsiella variicola subsp. variicola	12	11	1	0	8	3	0	1	0	0	0	0	5	7	4	0-10	0-4	0-4	4-10	ST197, ST347, ST3304, ST1339, ST4609	KL128, KL9, KL183, KL80, KL15, KL50, KL144	OL103, O3/O3a, O5, O1/O2v1		94.3	100	95.6	95.1	2	16.6667	1	1	0	1	0
SL10066	niche-overlapping	Klebsiella pneumoniae	5	1	4	0	1	0	0	0	0	4	0	0	2	1	1	0	0	0	5	ST2439, ST4110	KL3	O1/O2v1		97.5	100	99.5	100	4	80	2	2	0	2	0
SL10076	niche-overlapping	Klebsiella pneumoniae	4	1	3	0	1	0	0	3	0	0	0	0	1	1	1	0	0-4	0-4	3	ST1426	KL20	O3/O3a		98.8	100	99.3	99.1	2	50	1	1	0	1	0
SL10077	niche-overlapping	Klebsiella pneumoniae	3	0	2	1	0	0	1	0	1	0	1	0	1	1	1	0-1	0-1	1	5-10	ST556	KL62	O1/O2v1		99.3	100	99.5	99.3	0	0	0	0	0	0	0
SL10114	niche-overlapping	Klebsiella pneumoniae	2	1	1	0	1	0	0	0	1	0	0	0	2	1	1	0	0-2	1-2	4	ST5836, ST2423	KL22	O1/O2v1		99.1	100	99.5	99.5	0	0	0	0	0	0	0
SL10139	niche-overlapping	Klebsiella pneumoniae	3	2	1	0	2	0	0	0	0	1	0	0	1	1	1	0-10	0-2	0-2	5	ST46	KL64	O1/O2v1		97.2	100	98.3	97.6	0	0	0	0	0	0	0
SL10176	niche-overlapping	Klebsiella pneumoniae	3	1	2	0	1	0	1	1	0	0	0	0	1	1	1	0	0-2	0-2	4	ST148	KL11	O5		98.1	100	98.8	98.4	0	0	0	0	0	0	0
SL10215	niche-overlapping	Klebsiella pneumoniae	4	3	1	0	3	0	0	1	0	0	0	0	3	3	2	0-1	0-4	1-4	3-8	ST1426, ST4322, ST289	KL134, KL142, KL55	O3/O3a, O1/O2v1		94.8	100	96.8	96.2	0	0	0	0	0	0	0
SL10300	niche-overlapping	Klebsiella pneumoniae	7	1	6	0	1	0	0	6	0	0	0	0	1	1	1	0-2	0-4	2-4	5	ST2108	KL31	O5		97.9	100	98.4	98.3	2	28.5714	1	1	0	1	0
SL10309	niche-overlapping	Klebsiella variicola subsp. variicola	2	1	1	0	0	1	0	1	0	0	0	0	2	2	1	0	0-1	0-1	4-9	ST4705, ST4598	KL31, KL71	O3/O3a		93.2	100	96.6	96.6	0	0	0	0	0	0	0
SL10332	niche-overlapping	Klebsiella pneumoniae	3	2	1	0	1	1	0	1	0	0	0	0	1	1	1	0	0-3	0-3	4	ST4248	KL35	O5		98.1	100	99.4	100	0	0	0	0	0	0	0
SL10334	niche-overlapping	Klebsiella pneumoniae	9	5	4	0	3	2	0	3	0	1	0	0	2	2	1	0	0-4	0-4	4	ST5841, ST1832	KL31, KL46	O3b		97.7	100	99.4	100	5	55.5556	3	3	0	2	1
SL1035	niche-overlapping	Klebsiella pneumoniae	4	3	0	1	3	0	0	0	0	0	1	0	2	1	1	0-2	0-4	2-4	8	ST1035, ST4330	KL57	O1/O2v2		97.2	100	98.4	98.2	0	0	0	0	0	0	0
SL10375	niche-overlapping	Klebsiella pneumoniae	2	1	1	0	1	0	0	0	0	1	0	0	2	1	1	0	0	0	5	ST2123, ST2344	KL28	O1/O2v1		97.5	100	98.7	98.7	0	0	0	0	0	0	0
SL10393	niche-overlapping	Klebsiella pneumoniae	20	19	1	0	15	4	0	0	0	1	0	0	1	1	1	0	0-6	2-6	3-8	ST515	KL134	O3/O3a		97.5	100	99.8	100	15	75	4	4	0	2	2
SL10503	niche-overlapping	Klebsiella pneumoniae	2	1	1	0	0	1	0	0	1	0	0	0	1	1	1	0	0-1	0-1	4	ST2	KL52	OL103		97.8	100	98.9	98.9	0	0	0	0	0	0	0
SL10538	niche-overlapping	Klebsiella pneumoniae	2	1	1	0	1	0	0	0	1	0	0	0	1	1	1	0	0-3	2-3	4-5	ST4356	KL55	O5		99.1	100	99.5	99.5	0	0	0	0	0	0	0
SL10554	niche-overlapping	Klebsiella pneumoniae	6	1	5	0	1	0	2	3	0	0	0	0	1	1	1	0	0-3	0-3	4	ST4343	KL13	O3/O3a		98.9	100	99.4	99.3	0	0	0	0	0	0	0
SL10629	niche-overlapping	Klebsiella variicola subsp. variicola	2	1	1	0	0	1	1	0	0	0	0	0	1	1	1	0	0-4	4	9	ST712	KL111	O3/O3a		99	100	99.5	99.5	0	0	0	0	0	0	0
SL10792	niche-overlapping	Klebsiella variicola subsp. variicola	2	1	1	0	0	1	0	0	0	1	0	0	1	2	1	0	0-2	0-2	4	ST4591	KL33, KL134	O3/O3a		96.2	100	98.1	98.1	0	0	0	0	0	0	0
SL10840	niche-overlapping	Klebsiella variicola subsp. variicola	3	2	0	1	1	1	0	0	0	0	1	0	1	1	1	0	0-2	1-2	4	ST3195	KL9	O3/O3a		99.5	100	99.8	99.9	0	0	0	0	0	0	0
SL10870	niche-overlapping	Klebsiella pneumoniae	2	1	1	0	1	0	0	0	0	1	0	0	1	1	1	0	0-2	0-2	4-5	ST3175	KL30	O1/O2v2		97	100	98.5	98.5	0	0	0	0	0	0	0
SL10873	niche-overlapping	Klebsiella pneumoniae	5	1	4	0	1	0	0	1	3	0	0	0	1	1	1	0	0-5	2-5	4-6	ST279	KL151	O5		97.2	100	97.8	97.3	4	80	3	3	0	1	2
SL10874	niche-overlapping	Klebsiella pneumoniae	5	1	4	0	1	0	0	4	0	0	0	0	1	1	2	0	0-5	1-5	4	ST3048	KL30	O1/O2v1, O3/O3a		97.2	100	98.4	98.1	0	0	0	0	0	0	0
SL10882	niche-overlapping	Klebsiella pneumoniae	4	0	3	1	0	0	0	3	0	0	1	0	1	1	1	0	1-4	3-4	4	ST3403	KL43	O1/O2v1		98.7	100	99.4	99.5	0	0	0	0	0	0	0
SL11172	niche-overlapping	Klebsiella pneumoniae	2	1	1	0	1	0	0	0	0	1	0	0	1	2	1	0	0-2	1-2	5-6	ST4386	KL15, Unknown	O4		97.9	100	99	99	0	0	0	0	0	0	0
SL113	niche-overlapping	Klebsiella pneumoniae	10	3	7	0	2	1	0	3	2	2	0	0	3	4	2	0	0-6	0-6	4-9	ST113, ST1310, ST2447	KL114, KL125, KL10, KL35	O3/O3a, O5		92.9	100	96.3	95.2	6	60	3	3	0	2	1
SL116	niche-overlapping	Klebsiella pneumoniae	3	2	1	0	1	1	0	1	0	0	0	0	1	2	2	0	0-4	0-4	4-5	ST116	KL11, KL6	O3/O3a, O1/O2v1		98	100	99.3	100	0	0	0	0	0	0	0
SL1189	niche-overlapping	Klebsiella pneumoniae	2	1	1	0	0	1	0	0	0	1	0	0	1	1	1	0	0-3	2-3	4-5	ST1189	KL28	O1/O2v1		97.6	100	98.8	98.8	0	0	0	0	0	0	0
SL1191	niche-overlapping	Klebsiella quasipneumoniae subsp. similipneumoniae	2	1	0	1	1	0	0	0	0	0	1	0	2	2	1	0	0-1	0-1	5	ST1191, ST4347	KL16, KL1	O3/O3a		97.2	100	98.6	98.6	0	0	0	0	0	0	0
SL1198	niche-overlapping	Klebsiella pneumoniae	10	0	9	1	0	0	0	2	4	3	0	1	2	3	3	0	0-3	0-3	5	ST1198, ST866	KL24, KL8, KL46	O1/O2v1, O1/O2v2, O3b		95.2	100	97.4	96.8	6	60	2	2	0	2	0
SL13	niche-overlapping	Klebsiella pneumoniae	14	5	9	0	4	1	0	0	9	0	0	0	3	4	2	0-14	0-5	1-5	3-9	ST13, ST327, ST4286	KL30, KL3, KL39, KL57	O1/O2v1, O1/O2v2		93.2	100	95	94.7	9	64.2857	1	1	0	1	0
SL1307	niche-overlapping	Klebsiella pneumoniae	3	2	0	1	2	0	0	0	0	0	1	0	1	1	1	0	1-3	0-3	6-8	ST1307	KL127	OL13		96.5	99.9	97.8	97	0	0	0	0	0	0	0
SL138	niche-overlapping	Klebsiella quasipneumoniae subsp. similipneumoniae	3	1	2	0	1	0	0	2	0	0	0	0	1	3	2	0	0-3	1-3	6-10	ST138	KL170, KL10, KL47	O5, O3/O3a		96.9	100	98.3	97.9	0	0	0	0	0	0	0
SL1423	niche-overlapping	Klebsiella variicola subsp. variicola	14	13	1	0	8	5	1	0	0	0	0	0	1	1	1	0	0-7	2-7	4-9	ST1423	KL38	O5		98.9	100	99.4	99.2	0	0	0	0	0	0	0
SL151	niche-overlapping	Klebsiella pneumoniae	8	4	4	0	1	3	0	0	4	0	0	0	1	1	1	0	0-4	0-4	4	ST151	KL30	O1/O2v2		98.1	100	99	99	0	0	0	0	0	0	0
SL152	niche-overlapping	Klebsiella pneumoniae	19	15	4	0	14	1	0	0	2	2	0	0	3	5	5	0-4	0-7	0-7	4-10	ST105, ST732, ST152	KL102, KL149, KL183, KL82, KL46	O1/O2v2, O4, OL13, O12, O3b		95.8	100	97.4	97.4	0	0	0	0	0	0	0
SL1535	niche-overlapping	Klebsiella quasipneumoniae subsp. similipneumoniae	3	2	0	1	2	0	0	0	0	0	1	0	1	1	1	0	0-5	2-5	5-10	ST1535	KL114	O3/O3a		99.1	100	99.4	99.2	0	0	0	0	0	0	0
SL1583	niche-overlapping	Klebsiella pneumoniae	2	1	1	0	1	0	1	0	0	0	0	0	1	1	1	10-11	0-6	1-6	9-10	ST1583	KL102	O1/O2v2		96.5	100	98.2	98.2	0	0	0	0	0	0	0
SL1626	niche-overlapping	Klebsiella pneumoniae	10	8	2	0	8	0	1	1	0	0	0	0	2	5	4	0-3	0-6	0-6	3-9	ST788, ST485	KL24, KL49, KL25, KL20, KL46	O1/O2v1, O3b, O5, O3/O3a		96	100	97	96.8	2	20	1	1	0	1	0
SL1628	niche-overlapping	Klebsiella pneumoniae	12	6	6	0	4	2	1	1	2	2	0	0	3	3	3	0-1	0-3	0-3	4-8	ST187, ST5529, ST4642	KL10, KL7, KL48	O5, O1/O2v2, O1/O2v1		97.9	100	99	99.1	4	33.3333	2	2	0	1	1
SL1629	niche-overlapping	Klebsiella pneumoniae	2	1	1	0	1	0	0	1	0	0	0	0	2	1	1	0	0-2	1-2	5	ST4720, ST1629	KL30	O1/O2v1		97.8	100	98.9	98.9	0	0	0	0	0	0	0
SL1630	niche-overlapping	Klebsiella pneumoniae	3	2	1	0	1	1	0	0	0	1	0	0	1	2	2	0	0-2	0-2	4	ST1630	KL21, KL39	O3b, O3/O3a		96.1	100	97.7	97	0	0	0	0	0	0	0
SL1785	niche-overlapping	Klebsiella pneumoniae	3	2	1	0	1	1	0	1	0	0	0	0	1	2	1	0	0-6	1-6	4-6	ST999	KL107, KL22	O1/O2v2		98.6	99.9	99.2	99.1	0	0	0	0	0	0	0
SL186	niche-overlapping	Klebsiella pneumoniae	7	2	4	1	2	0	2	0	0	2	1	0	3	4	2	0	0-6	0-6	3-8	ST220, ST458, ST4257	KL114, KL24, KL142, KL30	O1/O2v2, O1/O2v1		96.9	100	98.2	98.3	0	0	0	0	0	0	0
SL1875	niche-overlapping	Klebsiella variicola subsp. variicola	16	15	1	0	11	4	0	1	0	0	0	0	4	2	1	0	0-4	0-4	3-4	ST1875, ST360, ST3977, ST4604	KL53, KL45	O3/O3a		95.9	100	96.8	96.4	0	0	0	0	0	0	0
SL1877	niche-overlapping	Klebsiella pneumoniae	10	0	9	1	0	0	0	0	1	8	1	0	2	2	2	0	0-2	0-2	3-4	ST1877, ST1026	KL14, KL42	O3b, O4		95.1	100	95.6	95.1	9	90	3	3	0	1	2
SL188	niche-overlapping	Klebsiella pneumoniae	10	8	2	0	8	0	1	0	0	1	0	0	4	3	2	0-8	0-3	1-3	4-9	ST188, ST5837, ST3419, ST4318	KL31, KL114, KL166	O3b, O1/O2v2		96.5	100	97.7	97.1	0	0	0	0	0	0	0
SL1944	niche-overlapping	Klebsiella pneumoniae	3	2	1	0	1	1	0	0	1	0	0	0	3	2	2	0	0-3	0-3	5-6	ST4712, ST2055, ST513	KL3, KL14	O1/O2v2, O3b		97	100	98.1	97.3	0	0	0	0	0	0	0
SL1966	niche-overlapping	Klebsiella pneumoniae	4	2	0	2	2	0	0	0	0	0	2	0	1	2	2	0-3	0-1	0-1	3	ST1966	KL125, KL58	O5, O3b		97.6	100	98.3	97.7	2	50	1	1	0	1	0
SL1999	niche-overlapping	Klebsiella pneumoniae	4	1	3	0	1	0	0	0	3	0	0	0	1	1	1	0-5	0-2	0-2	5	ST1999	KL38	O12		99.3	100	99.7	99.7	2	50	1	1	0	1	0
SL2097	niche-overlapping	Klebsiella pneumoniae	2	1	1	0	1	0	0	0	1	0	0	0	2	1	1	0	0-1	0-1	4	ST2097, ST6482	KL13	O3b		98.5	100	99.2	99.2	0	0	0	0	0	0	0
SL22	niche-overlapping	Klebsiella pneumoniae	5	4	0	1	4	0	0	0	0	0	1	0	1	2	2	0-12	0-6	2-6	5-9	ST22	KL11, KL9	O3b, O1/O2v2		94.8	100	96.4	95.3	0	0	0	0	0	0	0
SL221	niche-overlapping	Klebsiella pneumoniae	4	2	2	0	2	0	0	2	0	0	0	0	2	1	1	0	0-5	0-5	5-8	ST168, ST221	KL39	O3b		95.8	100	97.5	97.1	0	0	0	0	0	0	0
SL2411	niche-overlapping	Klebsiella pneumoniae	2	1	1	0	1	0	0	1	0	0	0	0	2	2	1	0	0-2	2	4	ST2411, ST4247	KL20, KL139	O3b		96	100	98	98	0	0	0	0	0	0	0
SL2513	niche-overlapping	Klebsiella pneumoniae	3	1	2	0	1	0	0	0	1	1	0	0	1	2	1	0	0-2	0-2	5	ST2513	KL153, KL62	O1/O2v1		97.8	100	98.6	97.9	0	0	0	0	0	0	0
SL252	niche-overlapping	Klebsiella pneumoniae	15	14	0	1	14	0	0	0	0	0	1	0	3	7	2	0	0-5	1-5	10-11	ST252, ST1079, ST1322	KL51, KL10, KL81, KL30, KL116, Unknown, KL139	O1/O2v2, O1/O2v1		94.2	100	97.8	98.9	6	40	2	2	0	2	0
SL2594	niche-overlapping	Klebsiella variicola subsp. variicola	3	2	1	0	2	0	0	1	0	0	0	0	2	3	1	0-7	0-2	0-2	4-9	ST2594, ST2634	KL46, KL134, KL30	O3/O3a		95.3	100	97.4	97	0	0	0	0	0	0	0
SL27	niche-overlapping	Klebsiella pneumoniae	11	9	0	2	7	2	0	0	0	0	2	0	2	6	3	0-4	0-6	2-6	4-11	ST27, ST4245	KL10, KL25, KL22, KL24, KL81, KL142	O3/O3a, O1/O2v2, O1/O2v1		92.4	100	95.4	95	2	18.1818	1	1	0	1	0
SL278	niche-overlapping	Klebsiella pneumoniae	2	1	0	1	1	0	0	0	0	0	1	0	1	1	1	0	0-6	3-6	10	ST278	KL136	O1/O2v2		97.5	100	98.8	98.8	0	0	0	0	0	0	0
SL292	niche-overlapping	Klebsiella pneumoniae	10	6	3	1	6	0	0	1	1	1	1	0	4	6	2	0-7	0-3	0-3	4-10	ST292, ST469, ST2674, ST63-1LV	KL51, KL105, KL12, Unknown, KL38, KL143	O3b, O1/O2v2		95.7	100	97.2	97	0	0	0	0	0	0	0
SL294	niche-overlapping	Klebsiella pneumoniae	6	5	1	0	4	1	0	1	0	0	0	0	1	2	2	0-5	0-5	0-5	3-8	ST294	KL30, KL1	O1/O2v1, O1/O2v2		97.1	100	98	97.7	0	0	0	0	0	0	0
SL301	niche-overlapping	Klebsiella pneumoniae	5	3	2	0	3	0	0	2	0	0	0	0	3	3	2	0	0-2	0-2	5	ST301, ST4336, ST2113	KL7, KL116, KL119	O1/O2v1, O4		95	100	96.3	95.7	2	40	1	1	0	1	0
SL3050	niche-overlapping	Klebsiella pneumoniae	3	2	1	0	2	0	0	1	0	0	0	0	2	1	1	0-12	0-3	1-3	3-5	ST4527, ST3050	KL36	O4		96.5	100	97.7	96.5	2	66.6667	1	1	0	1	0
SL314	niche-overlapping	Klebsiella pneumoniae	6	5	0	1	3	2	0	0	0	0	1	0	4	5	5	0-5	0-3	0-3	4-10	ST4267, ST499, ST4269, ST4649	KL176, KL33, KL24, KL23, KL169	OL102, O3b, O1/O2v1, O1/O2v2, OL104		95.3	100	97.2	97.1	0	0	0	0	0	0	0
SL3370	niche-overlapping	Klebsiella pneumoniae	5	4	1	0	4	0	0	1	0	0	0	0	1	2	2	0	1-3	0-3	5-8	ST3370	KL39, KL11	O5, O3/O3a		97	100	97.8	97.1	0	0	0	0	0	0	0
SL3598	niche-overlapping	Klebsiella pneumoniae	4	2	2	0	2	0	1	0	0	1	0	0	3	4	4	0	0-2	0-2	5	ST4711, ST5826, ST1540	KL14, KL3, KL127, KL132	O3b, O1/O2v2, OL13, O1/O2v1		97.7	100	98.5	98.2	0	0	0	0	0	0	0
SL3614	niche-overlapping	Klebsiella pneumoniae	2	1	1	0	1	0	0	0	0	1	0	0	2	2	2	0	0-2	2	5	ST3614, ST4107	KL21, KL11	O3b, O3/O3a		97.4	100	98.7	98.7	0	0	0	0	0	0	0
SL363	niche-overlapping	Klebsiella variicola subsp. variicola	7	6	1	0	5	1	0	0	0	1	0	0	3	2	2	0	0-5	0-5	4-10	ST363, ST4147, ST208	KL53, KL134	O5, O3/O3a		94.7	100	96.5	96.3	0	0	0	0	0	0	0
SL367	niche-overlapping	Klebsiella quasipneumoniae subsp. similipneumoniae	3	2	0	1	2	0	0	0	0	0	1	0	3	2	2	0	0-2	1-2	5-10	ST367, ST4375, ST4212	KL1, KL176	O3/O3a, O1/O2v3		93.6	100	96.8	96.8	0	0	0	0	0	0	0
SL3747	niche-overlapping	Klebsiella pneumoniae	3	2	1	0	2	0	1	0	0	0	0	0	1	1	1	0	0-2	1-2	6-9	ST534	KL164	OL102		92.9	100	95.6	93.8	0	0	0	0	0	0	0
SL38	niche-overlapping	Klebsiella pneumoniae	4	2	2	0	2	0	0	2	0	0	0	0	2	4	2	0-2	0-2	2	5-11	ST776, ST1836	KL20, KL3, KL158, KL122	O3/O3a, O1/O2v2		97.7	100	98.4	97.9	0	0	0	0	0	0	0
SL383	niche-overlapping	Klebsiella pneumoniae	12	10	0	2	8	2	0	0	0	0	2	0	3	4	3	0-9	0-5	1-5	6-10	ST110, ST4295, ST42	KL108, KL117, KL56, KL122	O1/O2v2, O1/O2v1, O12		94.2	100	96.7	96.2	2	16.6667	1	1	0	1	0
SL39	niche-overlapping	Klebsiella pneumoniae	10	8	1	1	6	2	0	0	1	0	0	1	1	3	2	0-9	0-6	2-6	6-10	ST39	KL23, KL2, KL62	O1/O2v2, O1/O2v1		96.2	100	98.4	98.4	0	0	0	0	0	0	0
SL3937	niche-overlapping	Klebsiella variicola subsp. variicola	4	3	1	0	2	1	0	1	0	0	0	0	1	2	1	0	0-2	0-2	4-9	ST3937	KL151, KL53	O3/O3a		98	100	99.1	99.2	2	50	1	1	0	0	1
SL43	niche-overlapping	Klebsiella pneumoniae	4	1	3	0	1	0	0	3	0	0	0	0	1	3	1	0-5	0-4	1-4	4-5	ST43	KL30, KL61, KL18	O1/O2v1		97.8	100	98.4	97.8	0	0	0	0	0	0	0
SL432	niche-overlapping	Klebsiella pneumoniae	12	4	8	0	4	0	0	1	7	0	0	0	4	5	4	0-2	0-5	0-5	5-8	ST3069, ST432, ST550, ST4329	KL47, KL183, KL132, KL13, KL55	OL13, O1/O2v1, O3b, O3/O3a		96.2	100	98.4	99.4	5	41.6667	1	1	0	1	0
SL49	niche-overlapping	Klebsiella pneumoniae	3	1	2	0	1	0	0	0	2	0	0	0	1	2	1	0	0-1	0-1	5	ST49	KL31, KL7	O3b		97.4	100	98.2	97.4	2	66.6667	1	1	0	1	0
SL528	niche-overlapping	Klebsiella pneumoniae	10	4	6	0	3	1	0	1	1	4	0	0	2	2	1	0	0-4	1-4	3-9	ST4726, ST528	KL46, KL128	O3b		97.3	100	98.7	99	4	40	2	2	0	1	1
SL60	niche-overlapping	Klebsiella pneumoniae	2	1	1	0	1	0	0	1	0	0	0	0	1	1	1	0	1	0-1	4	ST60	KL5	O1/O2v1		95.8	100	97.9	97.9	0	0	0	0	0	0	0
SL611	niche-overlapping	Klebsiella pneumoniae	10	8	2	0	7	1	2	0	0	0	0	0	6	6	1	0-10	0-5	0-5	4-10	ST719, ST2158, ST3070, ST611, ST483, ST2510	KL9, KL114, KL166, KL49, KL110, KL18	O3b		96.1	100	97.2	96.9	0	0	0	0	0	0	0
SL628	niche-overlapping	Klebsiella pneumoniae	11	10	1	0	9	1	1	0	0	0	0	0	2	5	1	0	0-6	0-6	5-10	ST920, ST628	KL9, KL114, KL177, KL31, KL123	O3b		94.8	100	97.4	97.3	2	18.1818	1	1	0	1	0
SL629	niche-overlapping	Klebsiella pneumoniae	2	1	1	0	0	1	0	1	0	0	0	0	1	1	1	0	0	0	4	ST629	KL134	O3/O3a		98.8	100	99.4	99.4	0	0	0	0	0	0	0
SL661	niche-overlapping	Klebsiella pneumoniae	18	14	4	0	13	1	0	1	0	3	0	0	6	9	5	0-12	0-3	0-3	4-10	ST4106, ST661, ST5838, ST2426, ST969, ST4341	KL39, KL27, KL28, KL140, Unknown, KL109, KL117, KL36, KL14	O3b, O1/O2v2, O1/O2v1, OL13, O4		94.2	100	96.2	96	0	0	0	0	0	0	0
SL76	niche-overlapping	Klebsiella pneumoniae	15	13	2	0	10	3	0	0	1	1	0	0	6	7	4	0-10	0-6	0-6	4-8	ST76, ST2691, ST4327, ST2945, ST6485, ST199	KL10, KL3, KL49, KL35, KL31, KL39, KL14	O3/O3a, O1/O2v2, OL13, O5		92.9	100	94.7	94.3	0	0	0	0	0	0	0
SL872	niche-overlapping	Klebsiella pneumoniae	3	2	0	1	0	2	0	0	0	0	1	0	2	2	2	0	0-7	4-7	9-10	ST4676, ST872	KL153, KL81	O1/O2v2, O1/O2v1		96.8	100	98.2	97.7	0	0	0	0	0	0	0
SL873	niche-overlapping	Klebsiella pneumoniae	8	6	2	0	5	1	0	1	1	0	0	0	1	2	2	0-12	0-4	1-4	5-10	ST873	KL52, KL38	OL13, O3b		96.3	100	97.4	97.1	0	0	0	0	0	0	0
SL922	niche-overlapping	Klebsiella pneumoniae	5	4	0	1	2	2	0	0	0	0	1	0	2	3	2	0	0-6	1-6	4-10	ST922, ST2211	KL24, KL51, KL2	O1/O2v1, O1/O2v2		92.6	100	96.4	97.6	0	0	0	0	0	0	0
SL967	niche-overlapping	Klebsiella pneumoniae	3	2	1	0	2	0	0	0	0	1	0	0	1	1	1	0-10	0-5	2-5	7-8	ST967	KL18	O1/O2v2		98.1	100	99.4	100	0	0	0	0	0	0	0
SL3010	niche-overlapping	Klebsiella pneumoniae	123	112	0	11	86	26	0	0	0	0	11	0	17	22	4	0-2	0-8	1-8	5-12	ST26, ST240, ST253, ST3041, ST704, ST3191, ST4273, ST163, ST3043, ST4379, ST4383, ST4279, ST2116, ST4235, ST2800, ST588, ST4381	KL10, KL28, KL24, KL25, KL9, KL112, KL30, KL31, KL7, KL142, KL61, KL136, KL39, KL60, KL27, KL121, KL15, KL169, KL23, KL12, KL158, KL144	O1/O2v2, O1/O2v1, O4, OL104		88.6	99.8	93.9	93.6	8	6.50407	4	3	1	3	1
SL37	niche-overlapping	Klebsiella pneumoniae	144	102	39	3	91	11	2	10	16	11	2	1	23	23	8	0-36	0-8	0-8	4-11	ST37, ST1779, ST4718, ST2167, ST1083, ST394, ST256, ST727, ST4300, ST309, ST726, ST1507, ST4392, ST4298, ST896, ST5851-1LV, ST1228, ST5869, ST423-1LV, ST5851, ST423, ST4299, ST4646	KL38, KL14, KL21, KL114, KL62, KL10, KL132, KL3, KL12, KL22, KL23, KL15, KL145, KL136, KL42, KL118, KL122, KL171, KL8, Unknown, KL13, KL119, KL125	O3b, O3/O3a, O1/O2v1, O1/O2v2, OL103, O4, OL13, OL102		93.1	100	97.4	97.4	44	30.5556	15	14	1	13	2
SL461	niche-overlapping	Klebsiella pneumoniae	33	32	0	1	21	11	0	0	0	0	1	0	3	5	2	0-4	0-5	2-5	6-11	ST4652, ST461, ST3660	KL25, KL136, KL62, KL51, KL10	O1/O2v2, O1/O2v1		92.6	100	95.4	95.4	12	36.3636	4	3	1	2	2
SL3676	niche-overlapping	Klebsiella pneumoniae	15	3	10	2	3	0	0	1	0	9	2	0	1	1	1	0-2	0-3	0-3	4-8	ST2441	KL14	O3b		96.5	100	98.6	98.3	9	60	3	2	1	2	1
SL107	niche-overlapping	Klebsiella pneumoniae	103	93	10	0	93	0	0	10	0	0	0	0	3	4	1	0-13	0-5	0-5	3-8	ST219, ST107, ST4258	KL121, KL103, KL10, Unknown	O1/O2v1		95	100	96.5	96.6	92	89.3204	6	3	3	3	3
SL25	niche-overlapping	Klebsiella pneumoniae	45	44	0	1	39	5	0	0	0	0	1	0	2	1	2	0-13	0-6	0-6	5-10	ST25, ST1927	KL2	O1/O2v2, O1/O2v1		96	100	98	98.1	27	60	11	8	3	6	5
SL10002	niche-specific	Klebsiella quasipneumoniae subsp. quasipneumoniae	1	1	0	0	1	0	0	0	0	0	0	0	1	1	1	0	0-5	5	8	ST1681	KL39	O5
SL10005	niche-specific	Klebsiella variicola subsp. variicola	1	1	0	0	1	0	0	0	0	0	0	0	1	1	1	0	1-0	0	4	ST919	KL2	OL103
SL10006	niche-specific	Klebsiella pneumoniae	1	1	0	0	0	1	0	0	0	0	0	0	1	1	1	0	0-2	2	9	ST1658	KL105	O3b
SL10011	niche-specific	Klebsiella pneumoniae	1	1	0	0	0	1	0	0	0	0	0	0	1	1	1	0	0-3	3	6	ST4635	KL33	O3b
SL10014	niche-specific	Klebsiella pneumoniae	2	2	0	0	2	0	0	0	0	0	0	0	1	1	1	2	0-2	2	9	ST194	KL120	O1/O2v2
SL10015	niche-specific	Klebsiella pneumoniae	4	4	0	0	3	1	0	0	0	0	0	0	2	1	1	0-1	0-2	1-2	5-10	ST225, ST4067	KL3	O1/O2v2
SL10016	niche-specific	Klebsiella pneumoniae	1	1	0	0	1	0	0	0	0	0	0	0	1	1	1	5	0-3	3	10	ST659	KL107	O1/O2v2
SL10017	niche-specific	Klebsiella variicola subsp. variicola	2	2	0	0	2	0	0	0	0	0	0	0	1	2	1	0	0-2	0-2	4	ST347	KL103, KL113	O3/O3a
SL10018	niche-specific	Klebsiella quasipneumoniae subsp. similipneumoniae	1	1	0	0	0	1	0	0	0	0	0	0	1	1	1	0	0-3	3	7	ST138	KL34	O5
SL10019	niche-specific	Klebsiella pneumoniae	4	4	0	0	3	1	0	0	0	0	0	0	2	1	1	0-8	0-4	1-4	6-9	ST234-1LV, ST234	KL30	O1/O2v2
SL10028	niche-specific	Klebsiella variicola subsp. variicola	1	1	0	0	0	1	0	0	0	0	0	0	1	1	1	0	0-2	2	6	ST3353	KL126	OL103
SL10046	niche-specific	Klebsiella variicola subsp. variicola	1	1	0	0	1	0	0	0	0	0	0	0	1	1	1	0	0-3	3	12	ST4395	KL64	O5
SL10047	niche-specific	Klebsiella variicola subsp. variicola	4	4	0	0	4	0	0	0	0	0	0	0	1	1	1	1	0-4	2-4	5-10	ST616	KL54	O5
SL10049	niche-specific	Klebsiella variicola subsp. variicola	2	2	0	0	2	0	0	0	0	0	0	0	1	2	1	1	0-1	1	9	ST1563	KL123, Unknown	O5
SL10052	niche-specific	Klebsiella variicola subsp. variicola	2	2	0	0	2	0	0	0	0	0	0	0	1	1	1	0	0-3	2-3	4-9	ST318	KL38	O5
SL10054	niche-specific	Klebsiella variicola subsp. variicola	1	1	0	0	1	0	0	0	0	0	0	0	1	1	1	0	0-2	2	9	ST1980	KL60	O3/O3a
SL10056	niche-specific	Klebsiella variicola subsp. variicola	1	1	0	0	0	1	0	0	0	0	0	0	1	1	1	0	0	0	4	ST3948	KL47	O3/O3a
SL10057	niche-specific	Klebsiella variicola subsp. variicola	3	3	0	0	1	2	0	0	0	0	0	0	2	2	2	0-1	0-4	2-4	4-5	ST1791, ST4596	KL34, KL180	O5, OL103
SL10062	niche-specific	Klebsiella variicola subsp. variicola	2	2	0	0	2	0	0	0	0	0	0	0	1	1	1	1	0-3	0-3	4-8	ST3971	KL60	O5
SL10067	niche-specific	Klebsiella pneumoniae	1	1	0	0	0	1	0	0	0	0	0	0	1	1	1	1	1-4	4	4	ST157	KL13	O5
SL10068	niche-specific	Klebsiella pneumoniae	2	0	2	0	0	0	0	0	1	1	0	0	2	1	1	0	0-1	1	4	ST4723, ST4860	KL54	O1/O2v2
SL10074	niche-specific	Klebsiella pneumoniae	3	0	3	0	0	0	0	3	0	0	0	0	1	1	1	0	0-1	1	3	ST202	KL124	OL13
SL10078	niche-specific	Klebsiella pneumoniae	1	1	0	0	1	0	0	0	0	0	0	0	1	1	1	2	0-3	3	9	ST4387	KL24	O1/O2v1
SL10080	niche-specific	Klebsiella pneumoniae	1	1	0	0	1	0	0	0	0	0	0	0	1	1	1	0	0-1	1	4	ST176	KL64	O1/O2v1
SL10086	niche-specific	Klebsiella pneumoniae	1	0	1	0	0	0	0	1	0	0	0	0	1	1	1	0	3	3	4	ST5528	KL27	O3/O3a
SL10087	niche-specific	Klebsiella pneumoniae	1	1	0	0	1	0	0	0	0	0	0	0	1	1	1	0	0	0	4	ST4384	KL18	O1/O2v1
SL10088	niche-specific	Klebsiella pneumoniae	2	2	0	0	2	0	0	0	0	0	0	0	1	1	1	0-2	0-2	2	4-9	ST627	KL24	O1/O2v1
SL10096	niche-specific	Klebsiella pneumoniae	1	0	1	0	0	0	0	0	1	0	0	0	1	1	1	0	0-1	1	4	ST1189	KL142	O1/O2v1
SL10098	niche-specific	Klebsiella pneumoniae	1	0	1	0	0	0	0	1	0	0	0	0	1	1	1	0	3	3	5	ST2406	KL6	O1/O2v1
SL10099	niche-specific	Klebsiella pneumoniae	1	1	0	0	0	1	0	0	0	0	0	0	1	1	1	0	0-2	2	7	ST687	KL3	O1/O2v2
SL101	niche-specific	Klebsiella pneumoniae	8	8	0	0	8	0	0	0	0	0	0	0	2	1	1	0-10	0-6	2-6	5-10	ST101, ST4391	KL17	O1/O2v1
SL10102	niche-specific	Klebsiella pneumoniae	2	0	2	0	0	0	0	0	1	1	0	0	2	2	2	0	0-2	0-2	4	ST4714, ST2414	KL7, KL13	O1/O2v2, O3b
SL10126	niche-specific	Klebsiella pneumoniae	1	0	0	1	0	0	0	0	0	0	1	0	1	1	1	0	0	0	5	ST404	KL183	OL103
SL10127	niche-specific	Klebsiella pneumoniae	1	1	0	0	1	0	0	0	0	0	0	0	1	1	1	3	1-2	2	9	ST1086	KL126	OL13
SL10130	niche-specific	Klebsiella pneumoniae	1	0	1	0	0	0	0	1	0	0	0	0	1	1	1	0	0	0	3	ST289	KL13	O3b
SL10135	niche-specific	Klebsiella pneumoniae	1	1	0	0	1	0	0	0	0	0	0	0	1	1	1	0	0-3	3	8	ST2445	KL28	O1/O2v1
SL10136	niche-specific	Klebsiella pneumoniae	1	1	0	0	1	0	0	0	0	0	0	0	1	1	1	0	1-0	0	4	ST494	KL25	O5
SL10143	niche-specific	Klebsiella pneumoniae	2	2	0	0	2	0	0	0	0	0	0	0	1	1	1	0	0	0	3-5	ST2453	KL39	O3/O3a
SL10147	niche-specific	Klebsiella pneumoniae	2	2	0	0	1	1	0	0	0	0	0	0	1	1	1	0-5	0-2	2	4-9	ST2552	KL62	O1/O2v1
SL10148	niche-specific	Klebsiella pneumoniae	1	1	0	0	0	1	0	0	0	0	0	0	1	1	1	0	0-5	5	5	ST606	KL7	O1/O2v2
SL1015	niche-specific	Klebsiella pneumoniae	2	2	0	0	2	0	0	0	0	0	0	0	2	2	1	0	0-2	1-2	8	ST1015, ST3688	KL17, KL34	O1/O2v2
SL10151	niche-specific	Klebsiella variicola subsp. variicola	1	1	0	0	0	1	0	0	0	0	0	0	1	1	1	0	0-1	1	4	ST4603	KL180	OL103
SL10155	niche-specific	Klebsiella variicola subsp. variicola	1	1	0	0	1	0	0	0	0	0	0	0	1	1	1	0	0-2	2	4	ST4165	KL53	O3/O3a
SL10159	niche-specific	Klebsiella pneumoniae	1	1	0	0	1	0	0	0	0	0	0	0	1	1	1	0	0-2	2	5	ST4075	KL183	OL13
SL10167	niche-specific	Klebsiella variicola subsp. variicola	1	1	0	0	1	0	0	0	0	0	0	0	1	1	1	0	0-1	1	5	ST4194	KL134	O3/O3a
SL1017	niche-specific	Klebsiella pneumoniae	2	2	0	0	2	0	0	0	0	0	0	0	2	2	1	0	0	0	4	ST161, ST4087	KL13, KL58	O3b
SL10170	niche-specific	Klebsiella quasipneumoniae subsp. similipneumoniae	1	1	0	0	1	0	0	0	0	0	0	0	1	1	1	0	0-1	1	5	ST4216	KL57	O3/O3a
SL10174	niche-specific	Klebsiella pneumoniae	2	2	0	0	2	0	0	0	0	0	0	0	1	2	2	0	0-4	4	6-8	ST1362	KL15, KL19	O4, O1/O2v2
SL10175	niche-specific	Klebsiella pneumoniae	1	1	0	0	1	0	0	0	0	0	0	0	1	1	1	0	0-1	1	4	ST5849	KL52	OL13
SL10177	niche-specific	Klebsiella pneumoniae	1	1	0	0	0	1	0	0	0	0	0	0	1	1	1	0	0	0	5	ST2805	KL110	O1/O2v1
SL10178	niche-specific	Klebsiella pneumoniae	7	0	7	0	0	0	0	0	6	1	0	0	1	1	1	0	0-4	0-4	5	ST5827	KL55	O1/O2v1
SL10181	niche-specific	Klebsiella variicola subsp. variicola	6	6	0	0	5	1	0	0	0	0	0	0	2	1	1	0	0-5	2-5	7-9	ST3084, ST4362	KL125	O5
SL10182	niche-specific	Klebsiella pneumoniae	1	1	0	0	1	0	0	0	0	0	0	0	1	1	1	1	1-4	4	4	ST4337	KL39	O1/O2v1
SL10185	niche-specific	Klebsiella pneumoniae	1	1	0	0	0	1	0	0	0	0	0	0	1	1	1	0	1-0	0	4	ST1059	KL21	O1/O2v1
SL10187	niche-specific	Klebsiella quasipneumoniae subsp. quasipneumoniae	1	1	0	0	1	0	0	0	0	0	0	0	1	1	1	0	1-2	2	5	ST4009	KL101	O3/O3a
SL10189	niche-specific	Klebsiella pneumoniae	1	1	0	0	1	0	0	0	0	0	0	0	1	1	1	0	0-2	2	8	ST1825	KL126	OL13
SL10194	niche-specific	Klebsiella pneumoniae	3	3	0	0	2	1	0	0	0	0	0	0	1	1	1	0-2	0-4	1-4	7	ST753	KL3	O1/O2v2
SL10195	niche-specific	Klebsiella pneumoniae	3	0	3	0	0	0	0	3	0	0	0	0	2	1	1	0	3-2	2	5	ST4567, ST4708	KL31	O3b
SL10197	niche-specific	Klebsiella pneumoniae	1	1	0	0	1	0	0	0	0	0	0	0	1	1	1	0	0	0	5	ST464	KL114	O3b
SL10199	niche-specific	Klebsiella quasipneumoniae subsp. quasipneumoniae	2	2	0	0	1	1	0	0	0	0	0	0	2	2	1	0	0-1	0-1	5-8	ST4207, ST144	KL11, KL31	O5
SL10202	niche-specific	Klebsiella quasipneumoniae subsp. similipneumoniae	1	1	0	0	0	1	0	0	0	0	0	0	1	1	1	0	0	0	5	ST1319	KL127	OL103
SL10209	niche-specific	Klebsiella pneumoniae	1	1	0	0	1	0	0	0	0	0	0	0	1	1	1	0	0-4	4	6	ST140	KL55	O1/O2v2
SL10211	niche-specific	Klebsiella pneumoniae	1	1	0	0	1	0	0	0	0	0	0	0	1	1	1	0	0-1	1	4	ST4354	KL9	O1/O2v2
SL10219	niche-specific	Klebsiella quasipneumoniae subsp. similipneumoniae	3	3	0	0	3	0	0	0	0	0	0	0	1	1	1	0	0-2	0-2	5	ST3506	KL68	O3/O3a
SL10220	niche-specific	Klebsiella pneumoniae	1	1	0	0	1	0	0	0	0	0	0	0	1	1	1	5	0-5	5	5	ST4069	KL121	O1/O2v1
SL10221	niche-specific	Klebsiella pneumoniae	1	1	0	0	0	1	0	0	0	0	0	0	1	1	1	0	0-1	1	9	ST4007	KL158	OL102
SL10222	niche-specific	Klebsiella pneumoniae	1	0	1	0	0	0	0	0	0	1	0	0	1	1	1	0	0-1	1	3	ST1876	KL127	OL13
SL10229	niche-specific	Klebsiella pneumoniae	2	2	0	0	2	0	0	0	0	0	0	0	1	2	1	0	0-1	0-1	4-8	ST2632	KL122, KL54	O1/O2v2
SL10230	niche-specific	Klebsiella pneumoniae	1	0	1	0	0	0	0	0	0	1	0	0	1	1	1	0	0-4	4	5	ST4729	KL21	O3/O3a
SL10231	niche-specific	Klebsiella variicola subsp. variicola	1	1	0	0	1	0	0	0	0	0	0	0	1	1	1	0	0-3	3	4	ST4361	KL113	O3/O3a
SL10234	niche-specific	Klebsiella variicola subsp. variicola	1	1	0	0	1	0	0	0	0	0	0	0	1	1	1	0	0	0	4	ST1230	KL55	O3/O3a
SL10237	niche-specific	Klebsiella quasipneumoniae subsp. quasipneumoniae	1	1	0	0	1	0	0	0	0	0	0	0	1	1	1	0	0-5	5	9	ST571	KL64	O5
SL10244	niche-specific	Klebsiella pneumoniae	2	2	0	0	1	1	0	0	0	0	0	0	1	1	1	0	0-4	3-4	5-8	ST1106	KL122	O1/O2v2
SL10248	niche-specific	Klebsiella variicola subsp. variicola	1	1	0	0	0	1	0	0	0	0	0	0	1	1	1	0	0	0	4	ST4599	KL19	O3/O3a
SL10250	niche-specific	Klebsiella pneumoniae	1	0	1	0	0	0	0	1	0	0	0	0	1	1	1	0	0-2	2	4	ST1526	KL55	O1/O2v1
SL10252	niche-specific	Klebsiella variicola subsp. variicola	1	1	0	0	1	0	0	0	0	0	0	0	1	1	1	1	0-1	1	4	ST2994	KL23	O3/O3a
SL10253	niche-specific	Klebsiella variicola subsp. variicola	2	2	0	0	1	1	0	0	0	0	0	0	1	1	1	0	0-3	1-3	4	ST1819	KL35	O3/O3a
SL10255	niche-specific	Klebsiella variicola subsp. variicola	4	4	0	0	3	1	0	0	0	0	0	0	2	2	1	0	0-2	0-2	4	ST1485, ST1899	KL20, KL14	O3/O3a
SL10259	niche-specific	Klebsiella pneumoniae	1	1	0	0	1	0	0	0	0	0	0	0	1	1	1	0	1-0	0	5	ST320	KL9	O1/O2v2
SL10264	niche-specific	Klebsiella pneumoniae	1	1	0	0	1	0	0	0	0	0	0	0	1	1	1	0	0-2	2	7	ST4261	KL22	O1/O2v1
SL10279	niche-specific	Klebsiella variicola subsp. variicola	1	1	0	0	1	0	0	0	0	0	0	0	1	1	1	0	0	0	4	ST2309	KL43	O3/O3a
SL10280	niche-specific	Klebsiella pneumoniae	1	1	0	0	0	1	0	0	0	0	0	0	1	1	1	0	0-2	2	7	ST2248	KL9	O3b
SL10291	niche-specific	Klebsiella pneumoniae	1	0	1	0	0	0	0	1	0	0	0	0	1	1	1	1	0	0	3	ST4713	KL6	O1/O2v1
SL10299	niche-specific	Klebsiella pneumoniae	1	1	0	0	1	0	0	0	0	0	0	0	1	1	1	0	0-6	6	4	ST1192	KL128	O3b
SL10302	niche-specific	Klebsiella quasipneumoniae subsp. similipneumoniae	1	1	0	0	1	0	0	0	0	0	0	0	1	1	1	5	0-1	1	5	ST4345	KL72	O3b
SL10308	niche-specific	Klebsiella pneumoniae	1	1	0	0	1	0	0	0	0	0	0	0	1	1	1	0	1-0	0	4	ST1661	KL146	O1/O2v2
SL10321	niche-specific	Klebsiella variicola subsp. variicola	1	0	1	0	0	0	0	1	0	0	0	0	1	1	1	0	0	0	4	ST3477	KL60	O3/O3a
SL10323	niche-specific	Klebsiella pneumoniae	1	1	0	0	1	0	0	0	0	0	0	0	1	1	1	0	0	0	4	ST4255	KL28	O1/O2v1
SL10324	niche-specific	Klebsiella variicola subsp. variicola	2	2	0	0	1	1	0	0	0	0	0	0	2	1	1	0	0-3	2-3	4	ST4163, ST4043	KL67	OL103
SL10326	niche-specific	Klebsiella variicola subsp. variicola	1	1	0	0	1	0	0	0	0	0	0	0	1	1	1	0	0	0	4	ST4045	KL114	O3/O3a
SL10327	niche-specific	Klebsiella variicola subsp. variicola	1	1	0	0	1	0	0	0	0	0	0	0	1	1	1	0	0-3	3	4	ST1606	KL60	O5
SL10331	niche-specific	Klebsiella pneumoniae	1	0	1	0	0	0	0	0	0	1	0	0	1	1	1	0	0-4	4	6	ST2467	KL111	O3b
SL10341	niche-specific	Klebsiella quasipneumoniae subsp. similipneumoniae	1	1	0	0	1	0	0	0	0	0	0	0	1	1	1	0	0-3	3	4	ST4377	KL25	O5
SL10358	niche-specific	Klebsiella pneumoniae	2	2	0	0	2	0	0	0	0	0	0	0	1	1	1	0	0-2	1-2	4	ST2159	KL1	O1/O2v2
SL10366	niche-specific	Klebsiella variicola subsp. variicola	1	1	0	0	1	0	0	0	0	0	0	0	1	1	1	0	0-2	2	4	ST2011	KL137	O3/O3a
SL10368	niche-specific	Klebsiella variicola subsp. variicola	4	4	0	0	3	1	0	0	0	0	0	0	1	1	1	0	0-2	1-2	4	ST1381	KL107	O3/O3a
SL1037	niche-specific	Klebsiella pneumoniae	3	3	0	0	3	0	0	0	0	0	0	0	3	3	3	0-12	0-4	2-4	4-10	ST1296, ST585, ST1037	KL105, KL15, KL27	O3b, O4, O1/O2v2
SL10371	niche-specific	Klebsiella pneumoniae	1	1	0	0	1	0	0	0	0	0	0	0	1	1	1	0	5-3	3	5	ST382	KL57	O1/O2v2
SL10389	niche-specific	Klebsiella variicola subsp. variicola	2	2	0	0	2	0	0	0	0	0	0	0	2	1	1	0	0-2	2	4	ST214, ST4370	KL143	O3/O3a
SL10395	niche-specific	Klebsiella pneumoniae	6	6	0	0	6	0	0	0	0	0	0	0	1	1	1	4-5	0-3	2-3	7	ST904	KL43	O1/O2v1
SL10397	niche-specific	Klebsiella pneumoniae	1	1	0	0	1	0	0	0	0	0	0	0	1	1	1	0	0-3	3	9	ST1373	KL38	O3b
SL104	niche-specific	Klebsiella pneumoniae	1	1	0	0	1	0	0	0	0	0	0	0	1	1	1	0	0-1	1	9	ST104	KL31	O3b
SL10400	niche-specific	Klebsiella variicola subsp. variicola	1	1	0	0	0	1	0	0	0	0	0	0	1	1	1	0	0-3	3	4	ST4601	KL36	O3/O3a
SL10403	niche-specific	Klebsiella variicola subsp. variicola	2	2	0	0	2	0	0	0	0	0	0	0	2	1	1	0	0-1	0-1	4	ST4202, ST725	KL107	O3/O3a
SL10404	niche-specific	Klebsiella variicola subsp. variicola	4	4	0	0	3	1	0	0	0	0	0	0	1	2	2	0	0-2	2	4	ST4365	KL19, KL122	O3/O3a, O3b
SL10405	niche-specific	Klebsiella pneumoniae	1	1	0	0	1	0	0	0	0	0	0	0	1	1	1	0	1	1	7	ST2715	KL62	O1/O2v1
SL10407	niche-specific	Klebsiella pneumoniae	1	1	0	0	1	0	0	0	0	0	0	0	1	1	1	0	0	0	5	ST4398	KL126	OL13
SL10408	niche-specific	Klebsiella pneumoniae	1	1	0	0	0	1	0	0	0	0	0	0	1	1	1	0	1-3	3	6	ST4039	KL5	O3b
SL10420	niche-specific	Klebsiella pneumoniae	2	2	0	0	2	0	0	0	0	0	0	0	1	1	1	0	0-1	0-1	4	ST2581	KL107	O1/O2v2
SL10427	niche-specific	Klebsiella variicola subsp. variicola	1	1	0	0	0	1	0	0	0	0	0	0	1	1	1	0	0	0	4	ST1899	KL63	O5
SL10438	niche-specific	Klebsiella pneumoniae	1	1	0	0	1	0	0	0	0	0	0	0	1	1	1	0	0-1	1	10	ST3068	KL119	O4
SL10443	niche-specific	Klebsiella pneumoniae	1	1	0	0	0	1	0	0	0	0	0	0	1	1	1	0	0	0	4	ST4651	KL125	O3/O3a
SL10449	niche-specific	Klebsiella pneumoniae	1	1	0	0	1	0	0	0	0	0	0	0	1	1	1	0	0-4	4	6	ST4793	KL167	O1/O2v1
SL10457	niche-specific	Klebsiella pneumoniae	1	0	1	0	0	0	0	0	0	1	0	0	1	1	1	0	0-1	1	5	ST4790	KL38	O1/O2v2
SL10465	niche-specific	Klebsiella pneumoniae	1	1	0	0	1	0	0	0	0	0	0	0	1	1	1	0	0-3	3	9	ST503	KL9	O1/O2v2
SL10475	niche-specific	Klebsiella pneumoniae	10	0	10	0	0	0	0	0	10	0	0	0	1	1	1	0	0-6	4-6	7	ST370	KL28	O3b
SL10480	niche-specific	Klebsiella pneumoniae	1	1	0	0	1	0	0	0	0	0	0	0	1	1	1	0	1-3	3	9	ST3161	KL55	O3/O3a
SL10485	niche-specific	Klebsiella pneumoniae	1	0	0	1	0	0	0	0	0	0	1	0	1	1	1	0	0	0	5	ST1920	KL38	O12
SL10494	niche-specific	Klebsiella pneumoniae	1	1	0	0	1	0	0	0	0	0	0	0	1	1	1	0	1-5	5	3	ST2850	KL25	O5
SL10501	niche-specific	Klebsiella pneumoniae	1	0	1	0	0	0	0	1	0	0	0	0	1	1	1	0	4-3	3	4	ST5093	KL141	O4
SL10506	niche-specific	Klebsiella pneumoniae	1	1	0	0	0	1	0	0	0	0	0	0	1	1	1	0	0-1	1	4	ST1750	KL3	O1/O2v2
SL10507	niche-specific	Klebsiella pneumoniae	1	0	1	0	0	0	1	0	0	0	0	0	1	1	1	0	0-1	1	4	ST132	KL22	O1/O2v1
SL10508	niche-specific	Klebsiella pneumoniae	1	1	0	0	1	0	0	0	0	0	0	0	1	1	1	5	0-2	2	7	ST4262	KL128	O3b
SL10510	niche-specific	Klebsiella pneumoniae	1	1	0	0	1	0	0	0	0	0	0	0	1	1	1	0	0-1	1	4	ST4241	KL115	O3b
SL10511	niche-specific	Klebsiella pneumoniae	1	1	0	0	1	0	0	0	0	0	0	0	1	1	1	0	0-1	1	9	ST1569	KL151	O3b
SL10513	niche-specific	Klebsiella pneumoniae	1	1	0	0	1	0	0	0	0	0	0	0	1	1	1	0	1-2	2	4	ST2311	KL38	O3b
SL10534	niche-specific	Klebsiella pneumoniae	2	0	2	0	0	0	0	0	2	0	0	0	1	1	1	0	0	0	3	ST4721	KL127	OL13
SL10537	niche-specific	Klebsiella pneumoniae	1	1	0	0	1	0	0	0	0	0	0	0	1	1	1	0	0-2	2	5	ST1662	KL125	O5
SL10544	niche-specific	Klebsiella pneumoniae	1	0	1	0	0	0	0	0	0	1	0	0	1	1	1	0	0	0	5	ST4725	KL111	O3b
SL10548	niche-specific	Klebsiella pneumoniae	1	1	0	0	0	1	0	0	0	0	0	0	1	1	1	0	0	0	5	ST4584	KL116	O1/O2v1
SL10550	niche-specific	Klebsiella pneumoniae	1	1	0	0	1	0	0	0	0	0	0	0	1	1	1	0	1-0	0	4	ST229	KL63	O1/O2v1
SL10555	niche-specific	Klebsiella pneumoniae	1	0	0	1	0	0	0	0	0	0	1	0	1	1	1	0	0	0	4	ST1644	KL114	O3b
SL10560	niche-specific	Klebsiella pneumoniae	1	0	1	0	0	0	0	0	0	1	0	0	1	1	1	0	0	0	4	ST5127	KL153	O1/O2v2
SL10561	niche-specific	Klebsiella pneumoniae	6	0	6	0	0	0	0	1	2	3	0	0	1	1	1	0	0-4	0-4	3-5	ST1241	KL7	O1/O2v2
SL10564	niche-specific	Klebsiella pneumoniae	1	0	1	0	0	0	0	0	1	0	0	0	1	1	1	0	0-5	5	4	ST4707	KL51	O12
SL10572	niche-specific	Klebsiella pneumoniae	2	0	2	0	0	0	0	2	0	0	0	0	1	1	1	0	4-3	3	4	ST4709	KL3	O1/O2v1
SL10585	niche-specific	Klebsiella quasipneumoniae subsp. similipneumoniae	1	1	0	0	1	0	0	0	0	0	0	0	1	1	1	0	0-1	1	9	ST2558	Unknown	O4
SL10587	niche-specific	Klebsiella variicola subsp. variicola	1	1	0	0	1	0	0	0	0	0	0	0	1	1	1	0	0-3	3	5	ST3231	KL54	O3/O3a
SL10598	niche-specific	Klebsiella quasipneumoniae subsp. similipneumoniae	1	1	0	0	1	0	0	0	0	0	0	0	1	1	1	0	0-3	3	5	ST5845	KL47	O3/O3a
SL10599	niche-specific	Klebsiella quasipneumoniae subsp. quasipneumoniae	1	1	0	0	1	0	0	0	0	0	0	0	1	1	1	0	0-2	2	7	ST3516	KL139	O3/O3a
SL10623	niche-specific	Klebsiella pneumoniae	1	1	0	0	1	0	0	0	0	0	0	0	1	1	1	0	0-2	2	4	ST685	KL27	O4
SL10628	niche-specific	Klebsiella pneumoniae	1	0	1	0	0	0	0	0	0	1	0	0	1	1	1	0	0-3	3	8	ST4872	KL39	O3b
SL10647	niche-specific	Klebsiella pneumoniae	2	2	0	0	2	0	0	0	0	0	0	0	1	1	1	0-3	0-4	1-4	4-9	ST1049	KL5	O1/O2v1
SL10673	niche-specific	Klebsiella quasipneumoniae subsp. similipneumoniae	2	2	0	0	1	1	0	0	0	0	0	0	1	1	1	0	0-2	2	5	ST841	KL70	O3b
SL10675	niche-specific	Klebsiella quasipneumoniae subsp. similipneumoniae	1	1	0	0	1	0	0	0	0	0	0	0	1	1	1	0	0-5	5	5	ST4226	KL39	O3/O3a
SL10702	niche-specific	Klebsiella pneumoniae	1	1	0	0	0	1	0	0	0	0	0	0	1	1	1	0	0-5	5	8	ST4637	KL54	O1/O2v2
SL10716	niche-specific	Klebsiella pneumoniae	1	1	0	0	1	0	0	0	0	0	0	0	1	1	1	0	0-2	2	4	ST4254	KL21	O3b
SL10718	niche-specific	Klebsiella quasipneumoniae subsp. quasipneumoniae	1	1	0	0	0	1	0	0	0	0	0	0	1	1	1	0	0-3	3	8	ST4666	KL24	O5
SL10739	niche-specific	Klebsiella pneumoniae	1	1	0	0	1	0	0	0	0	0	0	0	1	1	1	0	0-2	2	7	ST4333	KL125	O5
SL10760	niche-specific	Klebsiella quasipneumoniae subsp. similipneumoniae	1	1	0	0	0	1	0	0	0	0	0	0	1	1	1	0	0-4	4	5	ST4627	KL43	O12
SL10761	niche-specific	Klebsiella variicola subsp. variicola	2	2	0	0	1	1	0	0	0	0	0	0	2	2	1	0	0-1	1	4	ST1984, ST4602	KL31, KL137	O3/O3a
SL10762	niche-specific	Klebsiella variicola subsp. variicola	1	1	0	0	0	1	0	0	0	0	0	0	1	1	1	1	0-2	2	4	ST4592	KL43	O5
SL10763	niche-specific	Klebsiella variicola subsp. variicola	13	13	0	0	10	3	0	0	0	0	0	0	6	5	2	0	0-4	0-4	4-9	ST1174, ST4172, ST639, ST5865, ST4175, ST4593	KL33, KL180, KL105, KL45, KL149	O3/O3a, OL103
SL10764	niche-specific	Klebsiella pneumoniae	1	1	0	0	0	1	0	0	0	0	0	0	1	1	1	2	0-2	2	7	ST4668	KL35	O3/O3a
SL10765	niche-specific	Klebsiella quasipneumoniae subsp. quasipneumoniae	1	1	0	0	0	1	0	0	0	0	0	0	1	1	1	0	0-1	1	4	ST4617	KL46	O3/O3a
SL10766	niche-specific	Klebsiella pneumoniae	1	1	0	0	0	1	0	0	0	0	0	0	1	1	1	0	0-1	1	4	ST4659	KL23	O1/O2v2
SL10767	niche-specific	Klebsiella quasipneumoniae subsp. similipneumoniae	1	1	0	0	0	1	0	0	0	0	0	0	1	1	1	0	0	0	5	ST4647	KL13	O12
SL10768	niche-specific	Klebsiella quasipneumoniae subsp. similipneumoniae	1	1	0	0	0	1	0	0	0	0	0	0	1	1	1	0	0-2	2	5	ST4628	KL62	O12
SL10769	niche-specific	Klebsiella quasipneumoniae subsp. similipneumoniae	1	1	0	0	0	1	0	0	0	0	0	0	1	1	1	0	0	0	5	ST4630	KL21	O3/O3a
SL10770	niche-specific	Klebsiella variicola subsp. variicola	1	1	0	0	0	1	0	0	0	0	0	0	1	1	1	0	0-3	3	4	ST4650	KL80	OL103
SL10771	niche-specific	Klebsiella quasipneumoniae subsp. quasipneumoniae	2	2	0	0	0	2	0	0	0	0	0	0	1	1	1	1	0	0	6	ST4618	KL6	O5
SL10772	niche-specific	Klebsiella quasipneumoniae subsp. quasipneumoniae	1	1	0	0	0	1	0	0	0	0	0	0	1	1	1	0	0	0	4	ST4616	KL6	O3/O3a
SL10773	niche-specific	Klebsiella quasipneumoniae subsp. quasipneumoniae	1	1	0	0	0	1	0	0	0	0	0	0	1	1	1	0	0-1	1	6	ST4612	KL58	O5
SL10774	niche-specific	Klebsiella pneumoniae	1	1	0	0	0	1	0	0	0	0	0	0	1	1	1	2	0-4	4	10	ST4643	KL58	O3b
SL10775	niche-specific	Klebsiella variicola subsp. variicola	2	2	0	0	0	2	0	0	0	0	0	0	1	1	1	0	1-4	3-4	4	ST4605	KL54	O3/O3a
SL10776	niche-specific	Klebsiella pneumoniae	2	2	0	0	0	2	0	0	0	0	0	0	2	1	1	0	0-4	3-4	4-8	ST156, ST4638	KL47	O1/O2v1
SL10777	niche-specific	Klebsiella quasipneumoniae subsp. similipneumoniae	1	1	0	0	0	1	0	0	0	0	0	0	1	1	1	0	0-4	4	5	ST4626	KL21	O3/O3a
SL10778	niche-specific	Klebsiella variicola subsp. variicola	1	1	0	0	0	1	0	0	0	0	0	0	1	1	1	0	0	0	4	ST4608	KL71	O5
SL10779	niche-specific	Klebsiella pneumoniae	1	1	0	0	0	1	0	0	0	0	0	0	1	1	1	4	0-3	3	4	ST4634	KL121	O1/O2v1
SL10780	niche-specific	Klebsiella pneumoniae	1	1	0	0	0	1	0	0	0	0	0	0	1	1	1	0	0	0	5	ST4631	Unknown	O3/O3a
SL10781	niche-specific	Klebsiella pneumoniae	1	1	0	0	0	1	0	0	0	0	0	0	1	1	1	0	0-2	2	5	ST4636	KL151	OL102
SL10782	niche-specific	Klebsiella variicola subsp. variicola	1	1	0	0	0	1	0	0	0	0	0	0	1	1	1	0	0	0	4	ST4594	KL151	O3/O3a
SL10783	niche-specific	Klebsiella pneumoniae	3	3	0	0	1	2	0	0	0	0	0	0	3	2	2	0	0-4	1-4	5	ST1873, ST1516, ST4644	KL28, KL145	O1/O2v1, O4
SL10784	niche-specific	Klebsiella pneumoniae	1	1	0	0	0	1	0	0	0	0	0	0	1	1	1	0	0-3	3	4	ST4648	KL54	O1/O2v1
SL10785	niche-specific	Klebsiella variicola subsp. variicola	1	1	0	0	0	1	0	0	0	0	0	0	1	1	1	0	0-3	3	5	ST4597	KL101	O3/O3a
SL10786	niche-specific	Klebsiella quasipneumoniae subsp. quasipneumoniae	1	1	0	0	0	1	0	0	0	0	0	0	1	1	1	0	0	0	4	ST4611	KL6	O3/O3a
SL10787	niche-specific	Klebsiella variicola subsp. variicola	2	2	0	0	1	1	0	0	0	0	0	0	2	2	1	0	0-2	0-2	4	ST209, ST4590	KL3, KL63	O3/O3a
SL10788	niche-specific	Klebsiella quasipneumoniae subsp. quasipneumoniae	1	1	0	0	0	1	0	0	0	0	0	0	1	1	1	0	0	0	5	ST4613	KL124	O3/O3a
SL10789	niche-specific	Klebsiella quasipneumoniae subsp. quasipneumoniae	2	2	0	0	1	1	0	0	0	0	0	0	2	1	1	0	0-1	0-1	4	ST4210, ST4614	KL6	O5
SL10790	niche-specific	Klebsiella quasipneumoniae subsp. quasipneumoniae	1	1	0	0	0	1	0	0	0	0	0	0	1	1	1	0	0	0	5	ST4620	KL133	O12
SL10791	niche-specific	Klebsiella quasipneumoniae subsp. similipneumoniae	1	1	0	0	0	1	0	0	0	0	0	0	1	1	1	0	0-2	2	6	ST4625	KL5	O12
SL10793	niche-specific	Klebsiella quasipneumoniae subsp. quasipneumoniae	1	1	0	0	0	1	0	0	0	0	0	0	1	1	1	0	0-4	4	7	ST4622	KL127	OL103
SL10794	niche-specific	Klebsiella pneumoniae	1	1	0	0	0	1	0	0	0	0	0	0	1	1	1	0	0	0	4	ST4633	KL31	O5
SL10795	niche-specific	Klebsiella pneumoniae	1	1	0	0	0	1	0	0	0	0	0	0	1	1	1	0	0-5	5	10	ST4632	Unknown	OL102
SL10796	niche-specific	Klebsiella pneumoniae	1	1	0	0	0	1	0	0	0	0	0	0	1	1	1	0	0-6	6	8	ST4664	KL132	O1/O2v1
SL10797	niche-specific	Klebsiella variicola subsp. variicola	1	1	0	0	0	1	0	0	0	0	0	0	1	1	1	0	0	0	4	ST4595	KL6	O3/O3a
SL10798	niche-specific	Klebsiella pneumoniae	1	1	0	0	0	1	0	0	0	0	0	0	1	1	1	0	0-2	2	4	ST4583	KL158	OL102
SL10799	niche-specific	Klebsiella pneumoniae	1	1	0	0	0	1	0	0	0	0	0	0	1	1	1	0	0-2	2	5	ST4640	KL34	O1/O2v1
SL10800	niche-specific	Klebsiella quasipneumoniae subsp. quasipneumoniae	1	1	0	0	0	1	0	0	0	0	0	0	1	1	1	0	0-1	1	6	ST4621	KL121	O3/O3a
SL10801	niche-specific	Klebsiella quasipneumoniae subsp. similipneumoniae	1	1	0	0	0	1	0	0	0	0	0	0	1	1	1	0	0-7	7	4	ST4629	KL121	O3/O3a
SL10802	niche-specific	Klebsiella quasipneumoniae subsp. similipneumoniae	1	1	0	0	0	1	0	0	0	0	0	0	1	1	1	0	0-2	2	5	ST4663	KL14	O3/O3a
SL10803	niche-specific	Klebsiella quasipneumoniae subsp. quasipneumoniae	1	1	0	0	0	1	0	0	0	0	0	0	1	1	1	0	1-2	2	6	ST4619	KL6	O5
SL10804	niche-specific	Klebsiella quasipneumoniae subsp. quasipneumoniae	1	1	0	0	0	1	0	0	0	0	0	0	1	1	1	0	0	0	5	ST4654	KL7	O5
SL10805	niche-specific	Klebsiella quasipneumoniae subsp. quasipneumoniae	1	1	0	0	0	1	0	0	0	0	0	0	1	1	1	0	0	0	5	ST4653	KL21	O3/O3a
SL10806	niche-specific	Klebsiella variicola subsp. variicola	1	1	0	0	0	1	0	0	0	0	0	0	1	1	1	0	0	0	4	ST4589	KL60	O3/O3a
SL10807	niche-specific	Klebsiella pneumoniae	1	1	0	0	0	1	0	0	0	0	0	0	1	1	1	0	0	0	4	ST4656	KL108	O1/O2v2
SL10808	niche-specific	Klebsiella quasipneumoniae subsp. quasipneumoniae	1	1	0	0	0	1	0	0	0	0	0	0	1	1	1	0	0	0	5	ST4667	KL39	O3/O3a
SL10809	niche-specific	Klebsiella pneumoniae	1	1	0	0	0	1	0	0	0	0	0	0	1	1	1	0	0	0	4	ST4639	KL30	O1/O2v1
SL10810	niche-specific	Klebsiella variicola subsp. variicola	1	1	0	0	0	1	0	0	0	0	0	0	1	1	1	0	0-1	1	4	ST4600	KL127	OL103
SL10811	niche-specific	Klebsiella variicola subsp. variicola	4	4	0	0	2	2	0	0	0	0	0	0	2	2	1	0	0-3	1-3	4-5	ST4199, ST4610	KL109, KL47	OL103
SL10812	niche-specific	Klebsiella pneumoniae	2	2	0	0	1	1	0	0	0	0	0	0	1	1	1	0	0-2	1-2	4-7	ST4585	KL125	O5
SL10813	niche-specific	Klebsiella quasipneumoniae subsp. quasipneumoniae	3	3	0	0	1	2	0	0	0	0	0	0	1	1	1	0	0	0	4	ST4665	KL22	O12
SL10814	niche-specific	Klebsiella quasipneumoniae subsp. quasipneumoniae	1	1	0	0	0	1	0	0	0	0	0	0	1	1	1	0	0	0	5	ST4624	KL6	O5
SL10815	niche-specific	Klebsiella variicola subsp. variicola	1	1	0	0	0	1	0	0	0	0	0	0	1	1	1	0	0-2	2	9	ST4669	KL127	OL103
SL10816	niche-specific	Klebsiella quasipneumoniae subsp. quasipneumoniae	3	3	0	0	0	3	0	0	0	0	0	0	2	3	2	0	0-3	1-3	7-8	ST3537, ST4623	KL1, KL121, KL24	O3/O3a, O5
SL10817	niche-specific	Klebsiella variicola subsp. variicola	1	1	0	0	0	1	0	0	0	0	0	0	1	1	1	0	0-1	1	4	ST4588	KL178	O3/O3a
SL10818	niche-specific	Klebsiella pneumoniae	1	1	0	0	0	1	0	0	0	0	0	0	1	1	1	0	1-3	3	4	ST4641	KL55	OL102
SL10819	niche-specific	Klebsiella quasipneumoniae subsp. quasipneumoniae	1	1	0	0	0	1	0	0	0	0	0	0	1	1	1	0	0	0	5	ST4615	KL1	O3/O3a
SL1082	niche-specific	Klebsiella pneumoniae	3	3	0	0	1	2	0	0	0	0	0	0	1	1	1	0	0-6	0-6	4-7	ST129	KL108	O1/O2v2
SL10820	niche-specific	Klebsiella quasipneumoniae subsp. quasipneumoniae	1	1	0	0	0	1	0	0	0	0	0	0	1	1	1	0	0-3	3	6	ST4655	KL13	O5
SL10821	niche-specific	Klebsiella variicola subsp. variicola	1	1	0	0	0	1	0	0	0	0	0	0	1	1	1	0	0-2	2	4	ST4587	KL144	OL102
SL10822	niche-specific	Klebsiella variicola subsp. variicola	1	1	0	0	0	1	0	0	0	0	0	0	1	1	1	0	0-2	2	4	ST4607	KL57	O3/O3a
SL10823	niche-specific	Klebsiella variicola subsp. variicola	1	1	0	0	0	1	0	0	0	0	0	0	1	1	1	0	0-3	3	7	ST4670	KL121	O5
SL10824	niche-specific	Klebsiella pneumoniae	1	1	0	0	0	1	0	0	0	0	0	0	1	1	1	1	0	0	3	ST4661	KL3	O1/O2v2
SL10825	niche-specific	Klebsiella quasipneumoniae subsp. similipneumoniae	1	1	0	0	0	1	0	0	0	0	0	0	1	1	1	0	0-1	1	5	ST4096	KL6	O12
SL10826	niche-specific	Klebsiella variicola subsp. variicola	4	4	0	0	3	1	0	0	0	0	0	0	1	1	1	0	0-2	0-2	4	ST4146	KL107	O3/O3a
SL10827	niche-specific	Klebsiella variicola subsp. variicola	1	1	0	0	0	1	0	0	0	0	0	0	1	1	1	0	0-2	2	4	ST3815	KL53	OL103
SL10828	niche-specific	Klebsiella pneumoniae	1	1	0	0	0	1	0	0	0	0	0	0	1	1	1	0	0-1	1	6	ST1862	KL55	O5
SL10829	niche-specific	Klebsiella variicola subsp. variicola	1	1	0	0	0	1	0	0	0	0	0	0	1	1	1	0	1	1	4	ST790	KL23	O3/O3a
SL10830	niche-specific	Klebsiella pneumoniae	4	4	0	0	1	3	0	0	0	0	0	0	1	1	1	0	0-6	3-6	4-9	ST4255	KL140	O3b
SL10831	niche-specific	Klebsiella quasipneumoniae subsp. quasipneumoniae	1	1	0	0	0	1	0	0	0	0	0	0	1	1	1	0	0-3	3	6	ST4093	KL46	O3/O3a
SL10832	niche-specific	Klebsiella variicola subsp. variicola	1	1	0	0	0	1	0	0	0	0	0	0	1	1	1	0	0-2	2	6	ST549	KL151	O5
SL10833	niche-specific	Klebsiella pneumoniae	17	17	0	0	16	1	0	0	0	0	0	0	2	1	1	0-5	0-5	1-5	5-10	ST1114, ST1114-1LV	KL105	O3b
SL10834	niche-specific	Klebsiella quasipneumoniae subsp. quasipneumoniae	2	2	0	0	1	1	0	0	0	0	0	0	1	1	1	0	0	0	4	ST2421	KL5	O3/O3a
SL10835	niche-specific	Klebsiella variicola subsp. variicola	1	1	0	0	0	1	0	0	0	0	0	0	1	1	1	0	0-2	2	4	ST3195	KL34	O3/O3a
SL10836	niche-specific	Klebsiella variicola subsp. variicola	3	3	0	0	2	1	0	0	0	0	0	0	1	1	1	0	0-5	4-5	9-10	ST4157	KL158	O3/O3a
SL10837	niche-specific	Klebsiella variicola subsp. variicola	2	2	0	0	0	2	0	0	0	0	0	0	1	1	1	0-1	0-1	0-1	4	ST1957	KL121	O5
SL10838	niche-specific	Klebsiella pneumoniae	1	1	0	0	0	1	0	0	0	0	0	0	1	1	1	0	0-2	2	9	ST1613	KL12	OL103
SL10839	niche-specific	Klebsiella pneumoniae	1	1	0	0	0	1	0	0	0	0	0	0	1	1	1	0	0-5	5	8	ST1728	KL116	O1/O2v1
SL10841	niche-specific	Klebsiella variicola subsp. variicola	4	4	0	0	3	1	0	0	0	0	0	0	1	3	1	0	0-3	0-3	3-4	ST3565	KL47, KL57, KL9	O3/O3a
SL10842	niche-specific	Klebsiella variicola subsp. variicola	1	1	0	0	0	1	0	0	0	0	0	0	1	1	1	0	0-7	7	6	ST447	KL31	O3/O3a
SL10843	niche-specific	Klebsiella pneumoniae	1	1	0	0	0	1	0	0	0	0	0	0	1	1	1	0	0-1	1	5	ST1419	KL177	O3b
SL10844	niche-specific	Klebsiella pneumoniae	1	1	0	0	0	1	0	0	0	0	0	0	1	1	1	0	0-2	2	9	ST436	KL112	O1/O2v2
SL10845	niche-specific	Klebsiella variicola subsp. variicola	4	4	0	0	1	3	0	0	0	0	0	0	1	1	1	0	0-4	1-4	4-5	ST4358	KL34	O3/O3a
SL10846	niche-specific	Klebsiella variicola subsp. variicola	2	2	0	0	1	1	0	0	0	0	0	0	2	1	1	0	0-3	2-3	4-5	ST5860, ST596	KL43	O3/O3a
SL10847	niche-specific	Klebsiella quasipneumoniae subsp. similipneumoniae	1	1	0	0	0	1	0	0	0	0	0	0	1	1	1	0	0-3	3	7	ST2355	KL31	O5
SL10848	niche-specific	Klebsiella pneumoniae	2	2	0	0	1	1	0	0	0	0	0	0	1	2	1	0	0-1	0-1	6-10	ST1119	KL110, KL71	O3b
SL10849	niche-specific	Klebsiella variicola subsp. variicola	1	1	0	0	0	1	0	0	0	0	0	0	1	1	1	0	0-1	1	4	ST4115	KL55	O3/O3a
SL10850	niche-specific	Klebsiella pneumoniae	1	1	0	0	0	1	0	0	0	0	0	0	1	1	1	0	0-5	5	8	ST403	KL105	O3b
SL10851	niche-specific	Klebsiella variicola subsp. variicola	2	2	0	0	1	1	0	0	0	0	0	0	1	1	1	0	0-1	1	4	ST4035	KL128	O3/O3a
SL10852	niche-specific	Klebsiella variicola subsp. variicola	3	3	0	0	2	1	0	0	0	0	0	0	1	1	1	0	0-4	1-4	4-9	ST1472	KL31	O3/O3a
SL10853	niche-specific	Klebsiella quasipneumoniae subsp. quasipneumoniae	1	1	0	0	0	1	0	0	0	0	0	0	1	1	1	0	1-3	3	5	ST2823	KL6	O5
SL10854	niche-specific	Klebsiella pneumoniae	1	1	0	0	0	1	0	0	0	0	0	0	1	1	1	0	0-2	2	4	ST2525	KL3	O1/O2v2
SL10855	niche-specific	Klebsiella quasipneumoniae subsp. quasipneumoniae	1	1	0	0	0	1	0	0	0	0	0	0	1	1	1	0	0-3	3	5	ST3212	KL11	O3/O3a
SL10856	niche-specific	Klebsiella quasipneumoniae subsp. similipneumoniae	1	1	0	0	0	1	0	0	0	0	0	0	1	1	1	0	0	0	5	ST1531	KL20	O3/O3a
SL10857	niche-specific	Klebsiella variicola subsp. variicola	2	2	0	0	1	1	0	0	0	0	0	0	1	1	1	0	0-2	2	4	ST3532	KL57	O3/O3a
SL10861	niche-specific	Klebsiella pneumoniae	1	1	0	0	1	0	0	0	0	0	0	0	1	1	1	0	0-2	2	7	ST4274	KL14	O3b
SL10862	niche-specific	Klebsiella pneumoniae	1	0	0	1	0	0	0	0	0	0	1	0	1	1	1	0	0	0	4	ST4435	KL125	O5
SL10865	niche-specific	Klebsiella pneumoniae	2	0	2	0	0	0	0	0	2	0	0	0	1	1	1	0	0-1	0-1	4	ST4442	KL142	O1/O2v2
SL10867	niche-specific	Klebsiella pneumoniae	2	0	2	0	0	0	0	0	0	2	0	0	1	1	1	0	0-1	0-1	3-4	ST4716	KL116	O1/O2v1
SL10868	niche-specific	Klebsiella pneumoniae	13	0	13	0	0	0	0	0	8	5	0	0	2	2	3	1	0-6	1-6	3-4	ST590, ST5831	KL57, KL183	O1/O2v2, O1/O2v1, OL13
SL10869	niche-specific	Klebsiella variicola subsp. variicola	1	0	1	0	0	0	0	0	0	1	0	0	1	1	1	0	0	0	4	ST5834	KL1	O3/O3a
SL10871	niche-specific	Klebsiella pneumoniae	2	0	2	0	0	0	1	0	1	0	0	0	1	1	1	0	0-3	3	4	ST5824	KL30	O1/O2v2
SL10872	niche-specific	Klebsiella pneumoniae	4	0	4	0	0	0	1	0	0	3	0	0	1	1	1	0	0-2	0-2	5	ST4722	KL55	O3/O3a
SL10875	niche-specific	Klebsiella pneumoniae	2	0	2	0	0	0	0	2	0	0	0	0	1	1	1	0	3-2	2	4	ST4715	KL27	O1/O2v2
SL10876	niche-specific	Klebsiella variicola subsp. variicola	1	0	1	0	0	0	0	1	0	0	0	0	1	1	1	0	0-1	1	4	ST4704	KL1	O3/O3a
SL10877	niche-specific	Klebsiella variicola subsp. variicola	1	0	1	0	0	0	0	1	0	0	0	0	1	1	1	0	0	0	4	ST4706	KL113	O3/O3a
SL10878	niche-specific	Klebsiella pneumoniae	3	0	3	0	0	0	0	3	0	0	0	0	2	1	1	0	3-6	5-6	5	ST4724, ST3689	KL61	O5
SL10879	niche-specific	Klebsiella variicola subsp. variicola	1	0	1	0	0	0	0	1	0	0	0	0	1	1	1	0	0-1	1	9	ST4727	KL64	O3/O3a
SL10880	niche-specific	Klebsiella pneumoniae	2	0	2	0	0	0	0	1	1	0	0	0	1	1	1	0-2	1-5	2-5	3-4	ST4717	KL45	O1/O2v2
SL10881	niche-specific	Klebsiella pneumoniae	1	0	1	0	0	0	0	1	0	0	0	0	1	1	1	0	0	0	5	ST4731	KL64	O1/O2v1
SL10883	niche-specific	Klebsiella pneumoniae	1	0	1	0	0	0	0	1	0	0	0	0	1	1	1	0	0	0	4	ST4715	KL31	O3/O3a
SL10884	niche-specific	Klebsiella pneumoniae	1	0	1	0	0	0	0	1	0	0	0	0	1	1	1	0	3-2	2	5	ST4459	KL124	OL13
SL10885	niche-specific	Klebsiella pneumoniae	2	0	2	0	0	0	0	2	0	0	0	0	1	1	1	0	3	2-3	5	ST150	KL25	O3/O3a
SL10886	niche-specific	Klebsiella pneumoniae	1	0	1	0	0	0	0	1	0	0	0	0	1	1	1	0	0-2	2	4	ST5459	KL49	O3/O3a
SL10897	niche-specific	Klebsiella pneumoniae	2	2	0	0	2	0	0	0	0	0	0	0	1	1	1	0	0-5	5	7-9	ST501	KL52	OL13
SL10898	niche-specific	Klebsiella quasipneumoniae subsp. quasipneumoniae	3	3	0	0	3	0	0	0	0	0	0	0	2	3	1	0	0-2	0-2	4-5	ST978, ST2010	KL103, KL31, KL128	O3/O3a
SL10899	niche-specific	Klebsiella pneumoniae	1	1	0	0	1	0	0	0	0	0	0	0	1	1	1	0	5-3	3	4	ST417	KL1	O1/O2v1
SL10904	niche-specific	Klebsiella quasipneumoniae subsp. similipneumoniae	1	1	0	0	1	0	0	0	0	0	0	0	1	1	1	7	0-5	5	9	ST2133	KL48	O5
SL10926	niche-specific	Klebsiella quasipneumoniae subsp. similipneumoniae	1	1	0	0	1	0	0	0	0	0	0	0	1	1	1	0	0-2	2	6	ST2478	KL28	O3/O3a
SL10966	niche-specific	Klebsiella pneumoniae	1	1	0	0	1	0	0	0	0	0	0	0	1	1	1	0	0	0	5	ST631	KL177	OL13
SL10967	niche-specific	Klebsiella pneumoniae	1	1	0	0	1	0	0	0	0	0	0	0	1	1	1	0	0-4	4	8	ST2616	Unknown	O4
SL10970	niche-specific	Klebsiella pneumoniae	5	5	0	0	5	0	0	0	0	0	0	0	1	1	1	9-12	0-3	2-3	9	ST261	KL38	O1/O2v2
SL10971	niche-specific	Klebsiella pneumoniae	2	2	0	0	2	0	0	0	0	0	0	0	1	1	1	0-7	0-4	2-4	6-10	ST2946	KL19	O1/O2v1
SL10972	niche-specific	Klebsiella pneumoniae	3	3	0	0	3	0	0	0	0	0	0	0	1	1	1	6-12	0-2	1-2	7	ST2949	KL102	O1/O2v2
SL10973	niche-specific	Klebsiella variicola subsp. variicola	1	1	0	0	1	0	0	0	0	0	0	0	1	1	1	5	0-2	2	4	ST2950	KL35	O3/O3a
SL10974	niche-specific	Klebsiella pneumoniae	2	2	0	0	2	0	0	0	0	0	0	0	1	1	1	7-11	1-3	3	7-9	ST686	KL5	O1/O2v1
SL10975	niche-specific	Klebsiella pneumoniae	2	2	0	0	2	0	0	0	0	0	0	0	1	1	1	0-1	0-1	1	7-8	ST2952	KL137	OL13
SL11006	niche-specific	Klebsiella variicola subsp. variicola	1	1	0	0	1	0	0	0	0	0	0	0	1	1	1	0	0-1	1	5	ST3301	KL46	O3/O3a
SL11014	niche-specific	Klebsiella variicola subsp. variicola	1	1	0	0	1	0	0	0	0	0	0	0	1	1	1	0	1-2	2	5	ST4180	KL18	O3/O3a
SL11019	niche-specific	Klebsiella pneumoniae	1	1	0	0	1	0	0	0	0	0	0	0	1	1	1	0	0-3	3	5	ST3254	KL102	O1/O2v2
SL11027	niche-specific	Klebsiella pneumoniae	1	1	0	0	1	0	0	0	0	0	0	0	1	1	1	0	0-1	1	4	ST4353	KL143	O1/O2v2
SL11045	niche-specific	Klebsiella variicola subsp. variicola	1	1	0	0	1	0	0	0	0	0	0	0	1	1	1	0	0-1	1	4	ST4010	KL35	O3/O3a
SL11046	niche-specific	Klebsiella quasipneumoniae subsp. quasipneumoniae	1	1	0	0	1	0	0	0	0	0	0	0	1	1	1	0	0-2	2	6	ST4011	KL134	O3/O3a
SL11049	niche-specific	Klebsiella pneumoniae	7	0	7	0	0	0	0	0	6	1	0	0	1	1	1	0	0-3	0-3	5	ST776	KL21	O3b
SL11054	niche-specific	Klebsiella pneumoniae	1	1	0	0	1	0	0	0	0	0	0	0	1	1	1	1	1-3	3	3	ST4344	KL23	O1/O2v2
SL11055	niche-specific	Klebsiella variicola subsp. variicola	1	1	0	0	1	0	0	0	0	0	0	0	1	1	1	0	0	0	4	ST4309	KL49	O3/O3a
SL11056	niche-specific	Klebsiella variicola subsp. variicola	1	1	0	0	1	0	0	0	0	0	0	0	1	1	1	0	0-2	2	4	ST4182	KL50	O3/O3a
SL11057	niche-specific	Klebsiella variicola subsp. variicola	1	1	0	0	1	0	0	0	0	0	0	0	1	1	1	0	0	0	4	ST4178	KL143	O3/O3a
SL11058	niche-specific	Klebsiella variicola subsp. variicola	1	1	0	0	1	0	0	0	0	0	0	0	1	1	1	1	0-1	1	4	ST4155	KL43	O3/O3a
SL11059	niche-specific	Klebsiella pneumoniae	1	1	0	0	1	0	0	0	0	0	0	0	1	1	1	0	0-1	1	10	ST4288	KL13	O3b
SL11060	niche-specific	Klebsiella pneumoniae	1	1	0	0	1	0	0	0	0	0	0	0	1	1	1	0	1-4	4	3	ST4263	KL25	O5
SL11061	niche-specific	Klebsiella variicola subsp. variicola	1	1	0	0	1	0	0	0	0	0	0	0	1	1	1	0	0	0	4	ST4150	KL121	O5
SL11062	niche-specific	Klebsiella pneumoniae	1	1	0	0	1	0	0	0	0	0	0	0	1	1	1	0	0-3	3	5	ST4280	Unknown	O1/O2v2
SL11063	niche-specific	Klebsiella quasipneumoniae subsp. similipneumoniae	2	2	0	0	2	0	0	0	0	0	0	0	1	1	1	1	0-2	1-2	5	ST4223	KL143	O12
SL11064	niche-specific	Klebsiella pneumoniae	1	1	0	0	1	0	0	0	0	0	0	0	1	1	1	0	0-6	6	4	ST4319	KL13	O3b
SL11065	niche-specific	Klebsiella pneumoniae	1	1	0	0	1	0	0	0	0	0	0	0	1	1	1	2	0-2	2	6	ST4228	KL61	O1/O2v1
SL11066	niche-specific	Klebsiella pneumoniae	2	2	0	0	2	0	0	0	0	0	0	0	1	1	1	0	0	0	5	ST4271	KL6	O1/O2v1
SL11067	niche-specific	Klebsiella variicola subsp. variicola	1	1	0	0	1	0	0	0	0	0	0	0	1	1	1	0	0	0	4	ST4352	KL103	O3/O3a
SL11068	niche-specific	Klebsiella variicola subsp. variicola	1	1	0	0	1	0	0	0	0	0	0	0	1	1	1	0	0	0	4	ST4079	KL61	O3/O3a
SL11069	niche-specific	Klebsiella quasipneumoniae subsp. similipneumoniae	1	1	0	0	1	0	0	0	0	0	0	0	1	1	1	0	0-4	4	7	ST4213	KL133	O12
SL11070	niche-specific	Klebsiella pneumoniae	1	1	0	0	1	0	0	0	0	0	0	0	1	1	1	0	0-1	1	10	ST4238	KL117	O1/O2v2
SL11071	niche-specific	Klebsiella variicola subsp. variicola	1	1	0	0	1	0	0	0	0	0	0	0	1	1	1	0	0-2	2	4	ST4162	KL123	O5
SL11072	niche-specific	Klebsiella quasipneumoniae subsp. similipneumoniae	1	1	0	0	1	0	0	0	0	0	0	0	1	1	1	0	0-4	4	4	ST4225	KL63	O12
SL11073	niche-specific	Klebsiella pneumoniae	1	1	0	0	1	0	0	0	0	0	0	0	1	1	1	9	1-2	2	5	ST4246	KL31	O3b
SL11074	niche-specific	Klebsiella variicola subsp. variicola	1	1	0	0	1	0	0	0	0	0	0	0	1	1	1	0	0-2	2	5	ST4192	KL31	O3/O3a
SL11075	niche-specific	Klebsiella variicola subsp. variicola	1	1	0	0	1	0	0	0	0	0	0	0	1	1	1	0	0-3	3	9	ST4183	KL1	O3/O3a
SL11076	niche-specific	Klebsiella pneumoniae	1	1	0	0	1	0	0	0	0	0	0	0	1	1	1	0	0-2	2	4	ST4251	KL31	O3/O3a
SL11077	niche-specific	Klebsiella variicola subsp. variicola	1	1	0	0	1	0	0	0	0	0	0	0	1	1	1	0	0-2	2	4	ST4153	KL14	O3/O3a
SL11078	niche-specific	Klebsiella quasipneumoniae subsp. similipneumoniae	1	1	0	0	1	0	0	0	0	0	0	0	1	1	1	0	0-3	3	11	ST4219	KL120	O5
SL11079	niche-specific	Klebsiella variicola subsp. variicola	1	1	0	0	1	0	0	0	0	0	0	0	1	1	1	0	0-1	1	4	ST4185	KL151	OL103
SL11080	niche-specific	Klebsiella variicola subsp. variicola	1	1	0	0	1	0	0	0	0	0	0	0	1	1	1	1	0-1	1	4	ST4193	KL134	O3/O3a
SL11081	niche-specific	Klebsiella variicola subsp. variicola	1	1	0	0	1	0	0	0	0	0	0	0	1	1	1	0	0-1	1	5	ST4187	KL33	O3/O3a
SL11082	niche-specific	Klebsiella variicola subsp. variicola	1	1	0	0	1	0	0	0	0	0	0	0	1	1	1	0	0	0	4	ST4181	KL54	O3/O3a
SL11083	niche-specific	Klebsiella variicola subsp. variicola	1	1	0	0	1	0	0	0	0	0	0	0	1	1	1	0	0-6	6	6	ST4197	KL64	O5
SL11084	niche-specific	Klebsiella variicola subsp. variicola	1	1	0	0	1	0	0	0	0	0	0	0	1	1	1	0	0	0	4	ST4078	KL63	O3/O3a
SL11085	niche-specific	Klebsiella variicola subsp. variicola	1	1	0	0	1	0	0	0	0	0	0	0	1	1	1	0	0-2	2	4	ST4156	KL57	O3/O3a
SL11086	niche-specific	Klebsiella pneumoniae	1	1	0	0	1	0	0	0	0	0	0	0	1	1	1	0	0-1	1	5	ST4232	KL102	O1/O2v2
SL11087	niche-specific	Klebsiella variicola subsp. variicola	3	3	0	0	3	0	0	0	0	0	0	0	1	1	1	0	0-3	2-3	4	ST4313	KL43	O3/O3a
SL11088	niche-specific	Klebsiella pneumoniae	1	1	0	0	1	0	0	0	0	0	0	0	1	1	1	0	0-2	2	4	ST4265	KL25	O1/O2v1
SL11089	niche-specific	Klebsiella pneumoniae	1	1	0	0	1	0	0	0	0	0	0	0	1	1	1	2	0-5	5	8	ST4231	KL22	O1/O2v1
SL1109	niche-specific	Klebsiella pneumoniae	4	4	0	0	4	0	0	0	0	0	0	0	1	1	1	0-5	0-6	3-6	7	ST1109	KL54	O1/O2v2
SL11090	niche-specific	Klebsiella pneumoniae	2	2	0	0	2	0	0	0	0	0	0	0	1	1	1	0	1-7	6-7	6-8	ST4242	KL8	O1/O2v1
SL11091	niche-specific	Klebsiella pneumoniae	1	1	0	0	1	0	0	0	0	0	0	0	1	1	1	0	0-3	3	4	ST4290	KL117	O1/O2v2
SL11092	niche-specific	Klebsiella pneumoniae	1	1	0	0	1	0	0	0	0	0	0	0	1	1	1	2	0-1	1	4	ST4328	KL123	O3/O3a
SL11093	niche-specific	Klebsiella variicola subsp. variicola	2	2	0	0	2	0	0	0	0	0	0	0	1	1	1	0	1	0-1	4	ST4315	KL43	O3/O3a
SL11094	niche-specific	Klebsiella pneumoniae	1	1	0	0	1	0	0	0	0	0	0	0	1	1	1	1	0-3	3	11	ST4342	KL10	O3b
SL11095	niche-specific	Klebsiella quasipneumoniae subsp. similipneumoniae	1	1	0	0	1	0	0	0	0	0	0	0	1	1	1	6	0-5	5	8	ST4218	KL67	O12
SL11096	niche-specific	Klebsiella pneumoniae	1	1	0	0	1	0	0	0	0	0	0	0	1	1	1	1	0-1	1	7	ST4234	KL45	O1/O2v2
SL11097	niche-specific	Klebsiella pneumoniae	1	1	0	0	1	0	0	0	0	0	0	0	1	1	1	0	1-2	2	4	ST4278	KL35	O3/O3a
SL11098	niche-specific	Klebsiella pneumoniae	1	1	0	0	1	0	0	0	0	0	0	0	1	1	1	0	0-2	2	3	ST4297	KL55	O3/O3a
SL11099	niche-specific	Klebsiella variicola subsp. variicola	1	1	0	0	1	0	0	0	0	0	0	0	1	1	1	0	1	1	4	ST4310	KL114	O3/O3a
SL11100	niche-specific	Klebsiella pneumoniae	1	1	0	0	1	0	0	0	0	0	0	0	1	1	1	0	0-4	4	3	ST4296	KL21	O1/O2v1
SL11101	niche-specific	Klebsiella pneumoniae	1	1	0	0	1	0	0	0	0	0	0	0	1	1	1	0	0-5	5	8	ST4244	KL14	O3b
SL11102	niche-specific	Klebsiella pneumoniae	2	2	0	0	2	0	0	0	0	0	0	0	1	1	1	4	0-5	5	8	ST4268	KL67	OL102
SL11103	niche-specific	Klebsiella pneumoniae	1	1	0	0	1	0	0	0	0	0	0	0	1	1	1	0	0-2	2	4	ST4323	KL52	OL103
SL11104	niche-specific	Klebsiella pneumoniae	1	1	0	0	1	0	0	0	0	0	0	0	1	1	1	0	0-1	1	4	ST4236	KL13	O3b
SL11105	niche-specific	Klebsiella pneumoniae	1	1	0	0	1	0	0	0	0	0	0	0	1	1	1	0	0-5	5	5	ST4340	KL15	O4
SL11106	niche-specific	Klebsiella pneumoniae	1	1	0	0	1	0	0	0	0	0	0	0	1	1	1	0	0-1	1	3	ST4229	KL8	O1/O2v2
SL11107	niche-specific	Klebsiella pneumoniae	1	1	0	0	1	0	0	0	0	0	0	0	1	1	1	0	0-3	3	5	ST4334	KL183	OL103
SL11108	niche-specific	Klebsiella pneumoniae	1	1	0	0	1	0	0	0	0	0	0	0	1	1	1	0	1-2	2	4	ST4277	KL151	O5
SL11109	niche-specific	Klebsiella quasipneumoniae subsp. quasipneumoniae	1	1	0	0	1	0	0	0	0	0	0	0	1	1	1	0	0-3	3	8	ST4204	KL1	O3/O3a
SL11110	niche-specific	Klebsiella variicola subsp. variicola	1	1	0	0	1	0	0	0	0	0	0	0	1	1	1	0	0-1	1	5	ST4161	KL58	O3/O3a
SL11111	niche-specific	Klebsiella quasipneumoniae subsp. quasipneumoniae	1	1	0	0	1	0	0	0	0	0	0	0	1	1	1	0	0-1	1	5	ST4205-1LV	KL11	O3/O3a
SL11112	niche-specific	Klebsiella variicola subsp. variicola	3	3	0	0	3	0	0	0	0	0	0	0	1	1	1	0	0-2	0-2	4-5	ST4203	KL63	O5
SL11113	niche-specific	Klebsiella pneumoniae	1	1	0	0	1	0	0	0	0	0	0	0	1	1	1	0	0-1	1	4	ST4256	KL22	O1/O2v1
SL11114	niche-specific	Klebsiella pneumoniae	1	1	0	0	1	0	0	0	0	0	0	0	1	1	1	0	1	1	5	ST4332	KL127	OL13
SL11115	niche-specific	Klebsiella variicola subsp. variicola	1	1	0	0	1	0	0	0	0	0	0	0	1	1	1	0	0-2	2	4	ST4195	KL54	O3/O3a
SL11116	niche-specific	Klebsiella variicola subsp. variicola	1	1	0	0	1	0	0	0	0	0	0	0	1	1	1	0	0	0	4	ST4196	KL113	O5
SL11117	niche-specific	Klebsiella variicola subsp. variicola	1	1	0	0	1	0	0	0	0	0	0	0	1	1	1	0	0-2	2	4	ST4152	KL34	O3/O3a
SL11118	niche-specific	Klebsiella variicola subsp. variicola	1	1	0	0	1	0	0	0	0	0	0	0	1	1	1	0	0	0	4	ST4189	KL45	O3/O3a
SL11119	niche-specific	Klebsiella variicola subsp. variicola	1	1	0	0	1	0	0	0	0	0	0	0	1	1	1	0	0-1	1	4	ST4176	KL23	O3/O3a
SL11120	niche-specific	Klebsiella variicola subsp. variicola	1	1	0	0	1	0	0	0	0	0	0	0	1	1	1	0	0	0	6	ST4200	KL54	O5
SL11121	niche-specific	Klebsiella quasipneumoniae subsp. quasipneumoniae	1	1	0	0	1	0	0	0	0	0	0	0	1	1	1	0	0-1	1	7	ST4324	KL142	O5
SL11122	niche-specific	Klebsiella variicola subsp. variicola	1	1	0	0	1	0	0	0	0	0	0	0	1	1	1	0	0-3	3	4	ST4164	KL67	OL103
SL11123	niche-specific	Klebsiella pneumoniae	1	1	0	0	1	0	0	0	0	0	0	0	1	1	1	0	0	0	4	ST4287	KL66	O1/O2v2
SL11124	niche-specific	Klebsiella variicola subsp. variicola	1	1	0	0	1	0	0	0	0	0	0	0	1	1	1	0	0-1	1	4	ST4171	KL31	O3/O3a
SL11125	niche-specific	Klebsiella variicola subsp. variicola	1	1	0	0	1	0	0	0	0	0	0	0	1	1	1	0	0-3	3	4	ST4168	KL113	O3/O3a
SL11126	niche-specific	Klebsiella pneumoniae	1	1	0	0	1	0	0	0	0	0	0	0	1	1	1	0	0-1	1	5	ST4276	KL25	O3/O3a
SL11127	niche-specific	Klebsiella variicola subsp. variicola	3	3	0	0	3	0	0	0	0	0	0	0	2	3	1	0	0-3	0-3	4	ST2606, ST4174	KL31, KL107, KL39	O3/O3a
SL11128	niche-specific	Klebsiella pneumoniae	1	1	0	0	1	0	0	0	0	0	0	0	1	1	1	0	0	0	4	ST4249	KL126	OL13
SL11129	niche-specific	Klebsiella variicola subsp. variicola	3	3	0	0	3	0	0	0	0	0	0	0	1	1	1	0	0-2	1-2	4	ST4314	KL3	O3/O3a
SL11130	niche-specific	Klebsiella variicola subsp. variicola	1	1	0	0	1	0	0	0	0	0	0	0	1	1	1	0	0-2	2	4	ST4166	KL1	O3/O3a
SL11131	niche-specific	Klebsiella variicola subsp. variicola	1	1	0	0	1	0	0	0	0	0	0	0	1	1	1	0	0	0	4	ST4170	KL113	O3/O3a
SL11132	niche-specific	Klebsiella variicola subsp. variicola	1	1	0	0	1	0	0	0	0	0	0	0	1	1	1	0	0-1	1	4	ST4151	KL20	O3/O3a
SL11133	niche-specific	Klebsiella variicola subsp. variicola	1	1	0	0	1	0	0	0	0	0	0	0	1	1	1	0	0	0	4	ST4169	KL143	O3/O3a
SL11134	niche-specific	Klebsiella pneumoniae	1	1	0	0	1	0	0	0	0	0	0	0	1	1	1	0	0-1	1	5	ST4073	KL5	O1/O2v1
SL11135	niche-specific	Klebsiella pneumoniae	1	1	0	0	1	0	0	0	0	0	0	0	1	1	1	0	0	0	4	ST4260	KL127	OL13
SL11136	niche-specific	Klebsiella variicola subsp. variicola	1	1	0	0	1	0	0	0	0	0	0	0	1	1	1	0	0-2	2	4	ST4348	KL121	O5
SL11137	niche-specific	Klebsiella variicola subsp. variicola	1	1	0	0	1	0	0	0	0	0	0	0	1	1	1	0	0-1	1	4	ST4316	KL107	O3/O3a
SL11138	niche-specific	Klebsiella pneumoniae	1	1	0	0	1	0	0	0	0	0	0	0	1	1	1	0	0	0	5	ST4233	KL46	O3b
SL11139	niche-specific	Klebsiella pneumoniae	1	1	0	0	1	0	0	0	0	0	0	0	1	1	1	0	0-1	1	4	ST4292	Unknown	O3/O3a
SL11140	niche-specific	Klebsiella pneumoniae	1	1	0	0	1	0	0	0	0	0	0	0	1	1	1	0	0	0	4	ST4281	KL22	O1/O2v1
SL11141	niche-specific	Klebsiella variicola subsp. variicola	2	2	0	0	2	0	0	0	0	0	0	0	1	1	1	0	0-1	1	4-5	ST4177	KL137	O3/O3a
SL11142	niche-specific	Klebsiella variicola subsp. variicola	1	1	0	0	1	0	0	0	0	0	0	0	1	1	1	0	0	0	4	ST4186	KL151	OL103
SL11143	niche-specific	Klebsiella variicola subsp. variicola	1	1	0	0	1	0	0	0	0	0	0	0	1	1	1	0	0-1	1	5	ST4158	KL58	O3/O3a
SL11144	niche-specific	Klebsiella variicola subsp. variicola	1	1	0	0	1	0	0	0	0	0	0	0	1	1	1	0	0-1	1	4	ST4148	KL183	OL103
SL11145	niche-specific	Klebsiella variicola subsp. variicola	1	1	0	0	1	0	0	0	0	0	0	0	1	1	1	0	0-1	1	4	ST4160	KL34	O3/O3a
SL11146	niche-specific	Klebsiella variicola subsp. variicola	1	1	0	0	1	0	0	0	0	0	0	0	1	1	1	0	0-1	1	4	ST4154	KL35	O3/O3a
SL11147	niche-specific	Klebsiella variicola subsp. variicola	1	1	0	0	1	0	0	0	0	0	0	0	1	1	1	0	0	0	4	ST4149	KL3	O3/O3a
SL11148	niche-specific	Klebsiella variicola subsp. variicola	1	1	0	0	1	0	0	0	0	0	0	0	1	1	1	0	0	0	4	ST4076	KL55	O3/O3a
SL11149	niche-specific	Klebsiella pneumoniae	1	1	0	0	1	0	0	0	0	0	0	0	1	1	1	0	1-3	3	4	ST4275	KL7	O1/O2v1
SL11150	niche-specific	Klebsiella pneumoniae	1	1	0	0	1	0	0	0	0	0	0	0	1	1	1	0	0	0	4	ST4243	KL46	O1/O2v1
SL11151	niche-specific	Klebsiella pneumoniae	1	1	0	0	1	0	0	0	0	0	0	0	1	1	1	0	0-3	3	5	ST4239	KL30	O1/O2v1
SL11152	niche-specific	Klebsiella pneumoniae	1	1	0	0	1	0	0	0	0	0	0	0	1	1	1	0	0	0	5	ST4283	KL145	O4
SL11153	niche-specific	Klebsiella pneumoniae	1	1	0	0	1	0	0	0	0	0	0	0	1	1	1	0	0-4	4	10	ST4331	KL25	O1/O2v1
SL11154	niche-specific	Klebsiella variicola subsp. variicola	1	1	0	0	1	0	0	0	0	0	0	0	1	1	1	0	0-4	4	7	ST4188	KL103	O3/O3a
SL11155	niche-specific	Klebsiella pneumoniae	1	1	0	0	1	0	0	0	0	0	0	0	1	1	1	0	0-4	4	7	ST4237	KL114	O1/O2v2
SL11156	niche-specific	Klebsiella pneumoniae	1	1	0	0	1	0	0	0	0	0	0	0	1	1	1	0	0	0	5	ST4308	KL142	O1/O2v2
SL11157	niche-specific	Klebsiella quasipneumoniae subsp. similipneumoniae	1	1	0	0	1	0	0	0	0	0	0	0	1	1	1	1	0-1	1	6	ST4222	KL53	O5
SL11158	niche-specific	Klebsiella pneumoniae	2	2	0	0	2	0	0	0	0	0	0	0	1	1	1	0	0-3	2-3	4	ST4230	KL111	O3b
SL11159	niche-specific	Klebsiella quasipneumoniae subsp. similipneumoniae	1	1	0	0	1	0	0	0	0	0	0	0	1	1	1	0	0-3	3	7	ST4400-1LV	KL10	O5
SL11160	niche-specific	Klebsiella variicola subsp. variicola	1	1	0	0	1	0	0	0	0	0	0	0	1	1	1	0	0	0	4	ST4393	KL54	O3/O3a
SL11161	niche-specific	Klebsiella variicola subsp. variicola	1	1	0	0	1	0	0	0	0	0	0	0	1	1	1	0	0-3	3	4	ST4394	KL34	O3/O3a
SL11162	niche-specific	Klebsiella pneumoniae	1	1	0	0	1	0	0	0	0	0	0	0	1	1	1	0	0	0	5	ST5817	KL123	O3/O3a
SL11163	niche-specific	Klebsiella pneumoniae	1	1	0	0	1	0	0	0	0	0	0	0	1	1	1	0	0-1	1	4	ST4399	KL61	O3/O3a
SL11164	niche-specific	Klebsiella variicola subsp. variicola	1	1	0	0	1	0	0	0	0	0	0	0	1	1	1	0	0	0	4	ST4367	KL145	OL103
SL11165	niche-specific	Klebsiella pneumoniae	1	1	0	0	1	0	0	0	0	0	0	0	1	1	1	0	0-5	5	9	ST4389	KL15	O4
SL11166	niche-specific	Klebsiella variicola subsp. variicola	1	1	0	0	1	0	0	0	0	0	0	0	1	1	1	0	0-2	2	4	ST4374	KL49	O3/O3a
SL11167	niche-specific	Klebsiella variicola subsp. variicola	1	1	0	0	1	0	0	0	0	0	0	0	1	1	1	0	0-3	3	4	ST4373	KL54	O3/O3a
SL11168	niche-specific	Klebsiella variicola subsp. variicola	1	1	0	0	1	0	0	0	0	0	0	0	1	1	1	0	0-5	5	4	ST4357	KL103	O3/O3a
SL11169	niche-specific	Klebsiella variicola subsp. variicola	1	1	0	0	1	0	0	0	0	0	0	0	1	1	1	0	0-7	7	4	ST4364	KL47	O3/O3a
SL11170	niche-specific	Klebsiella variicola subsp. variicola	1	1	0	0	1	0	0	0	0	0	0	0	1	1	1	0	0	0	4	ST4396	KL63	O5
SL11171	niche-specific	Klebsiella variicola subsp. variicola	1	1	0	0	1	0	0	0	0	0	0	0	1	1	1	0	0-1	1	4	ST4360	KL1	O3/O3a
SL11173	niche-specific	Klebsiella variicola subsp. variicola	1	1	0	0	1	0	0	0	0	0	0	0	1	1	1	0	0-2	2	4	ST4368	KL67	OL103
SL11174	niche-specific	Klebsiella pneumoniae	1	1	0	0	1	0	0	0	0	0	0	0	1	1	1	0	0-2	2	10	ST4024	KL62	O1/O2v1
SL11175	niche-specific	Klebsiella variicola subsp. variicola	1	1	0	0	1	0	0	0	0	0	0	0	1	1	1	0	0-5	5	4	ST4369	KL81	O3/O3a
SL11176	niche-specific	Klebsiella variicola subsp. variicola	1	1	0	0	1	0	0	0	0	0	0	0	1	1	1	0	0	0	4	ST4359	KL33	O3/O3a
SL11177	niche-specific	Klebsiella variicola subsp. variicola	1	1	0	0	1	0	0	0	0	0	0	0	1	1	1	0	0	0	4	ST4355	KL60	O3/O3a
SL11178	niche-specific	Klebsiella variicola subsp. variicola	1	1	0	0	1	0	0	0	0	0	0	0	1	1	1	0	0	0	4	ST4371	KL137	O3/O3a
SL11179	niche-specific	Klebsiella variicola subsp. variicola	1	1	0	0	1	0	0	0	0	0	0	0	1	1	1	0	0-2	2	5	ST4403	KL103	O3/O3a
SL11180	niche-specific	Klebsiella pneumoniae	1	1	0	0	1	0	0	0	0	0	0	0	1	1	1	0	0	0	5	ST4390	KL114	O3b
SL11181	niche-specific	Klebsiella variicola subsp. variicola	1	1	0	0	1	0	0	0	0	0	0	0	1	1	1	0	1-5	5	4	ST4372	KL53	O3/O3a
SL11195	niche-specific	Klebsiella pneumoniae	2	2	0	0	2	0	0	0	0	0	0	0	1	1	1	0	4-3	2-3	9	ST893	KL20	O3/O3a
SL11196	niche-specific	Klebsiella pneumoniae	2	2	0	0	2	0	0	0	0	0	0	0	1	1	1	0	0-3	3	6-7	ST3067	KL63	O3b
SL11197	niche-specific	Klebsiella pneumoniae	1	1	0	0	1	0	0	0	0	0	0	0	1	1	1	0	0-2	2	5	ST1317	KL9	O1/O2v2
SL11198	niche-specific	Klebsiella variicola subsp. variicola	1	1	0	0	1	0	0	0	0	0	0	0	1	1	1	0	0	0	4	ST475	KL53	O3/O3a
SL11199	niche-specific	Klebsiella pneumoniae	1	1	0	0	1	0	0	0	0	0	0	0	1	1	1	0	0	0	4	ST1646	KL30	O1/O2v1
SL11200	niche-specific	Klebsiella pneumoniae	1	1	0	0	1	0	0	0	0	0	0	0	1	1	1	0	0	0	3	ST292	KL133	O1/O2v1
SL11201	niche-specific	Klebsiella variicola subsp. variicola	1	1	0	0	1	0	0	0	0	0	0	0	1	1	1	0	0	0	4	ST2738	KL149	O3/O3a
SL11202	niche-specific	Klebsiella pneumoniae	1	1	0	0	1	0	0	0	0	0	0	0	1	1	1	0	0-3	3	4	ST248	KL22	O3b
SL11203	niche-specific	Klebsiella variicola subsp. variicola	3	3	0	0	3	0	0	0	0	0	0	0	1	2	1	0	0-1	0-1	4	ST1778	KL113, KL54	O3/O3a
SL11204	niche-specific	Klebsiella variicola subsp. variicola	1	1	0	0	1	0	0	0	0	0	0	0	1	1	1	0	0-4	4	4	ST312	KL34	O3/O3a
SL11205	niche-specific	Klebsiella variicola subsp. variicola	2	2	0	0	2	0	0	0	0	0	0	0	1	1	1	0	0	0	4	ST475	KL120	O3/O3a
SL11206	niche-specific	Klebsiella pneumoniae	2	2	0	0	2	0	0	0	0	0	0	0	1	1	1	0	0-6	3-6	6-7	ST2082	KL108	O1/O2v1
SL11207	niche-specific	Klebsiella pneumoniae	1	1	0	0	1	0	0	0	0	0	0	0	1	1	1	4	0-4	4	4	ST248	KL162	OL102
SL11208	niche-specific	Klebsiella variicola subsp. variicola	1	1	0	0	1	0	0	0	0	0	0	0	1	1	1	0	0-5	5	4	ST1262	KL23	O3/O3a
SL11209	niche-specific	Klebsiella variicola subsp. variicola	1	1	0	0	1	0	0	0	0	0	0	0	1	1	1	0	0-5	5	7	ST475	KL56	OL103
SL11210	niche-specific	Klebsiella variicola subsp. variicola	1	1	0	0	1	0	0	0	0	0	0	0	1	1	1	0	0-1	1	8	ST468	KL49	O3/O3a
SL11211	niche-specific	Klebsiella variicola subsp. variicola	1	1	0	0	1	0	0	0	0	0	0	0	1	1	1	0	0-1	1	4	ST285	KL120	O3/O3a
SL11212	niche-specific	Klebsiella variicola subsp. variicola	1	1	0	0	1	0	0	0	0	0	0	0	1	1	1	0	0-3	3	4	ST3083	KL64	O5
SL11213	niche-specific	Klebsiella quasipneumoniae subsp. quasipneumoniae	1	1	0	0	1	0	0	0	0	0	0	0	1	1	1	3	0-3	3	10	ST2953	KL46	O3/O3a
SL11217	niche-specific	Klebsiella pneumoniae	6	0	6	0	0	0	0	0	0	6	0	0	1	1	1	1	0-4	0-4	4-7	ST4719	KL64	O1/O2v1
SL11218	niche-specific	Klebsiella pneumoniae	3	0	3	0	0	0	0	0	0	3	0	0	1	1	1	0	0	0	5	ST4728	KL126	OL13
SL11219	niche-specific	Klebsiella pneumoniae	1	0	0	1	0	0	0	0	0	0	1	0	1	1	1	0	0-4	4	4	ST4675	KL55	O1/O2v2
SL11231	niche-specific	Klebsiella pneumoniae	1	1	0	0	1	0	0	0	0	0	0	0	1	1	1	0	0	0	5	ST4888	KL11	O3/O3a
SL11294	niche-specific	Klebsiella variicola subsp. variicola	1	1	0	0	1	0	0	0	0	0	0	0	1	1	1	0	0	0	4	ST601	KL47	O3/O3a
SL11295	niche-specific	Klebsiella pneumoniae	1	1	0	0	1	0	0	0	0	0	0	0	1	1	1	12	3-4	4	7	ST484	KL18	O1/O2v1
SL11296	niche-specific	Klebsiella quasipneumoniae subsp. similipneumoniae	2	2	0	0	2	0	0	0	0	0	0	0	1	1	1	0	0	0	5	ST4071	KL1	O3/O3a
SL11297	niche-specific	Klebsiella variicola subsp. variicola	1	1	0	0	1	0	0	0	0	0	0	0	1	1	1	1	0-1	1	4	ST206	KL123	O3/O3a
SL11298	niche-specific	Klebsiella pneumoniae	1	1	0	0	1	0	0	0	0	0	0	0	1	1	1	2	0-4	4	4	ST497	KL16	O3b
SL11299	niche-specific	Klebsiella pneumoniae	1	1	0	0	1	0	0	0	0	0	0	0	1	1	1	0	0-1	1	4	ST241	KL13	O1/O2v1
SL11300	niche-specific	Klebsiella pneumoniae	1	1	0	0	1	0	0	0	0	0	0	0	1	1	1	0	0	0	4	ST3139	KL103	O3/O3a
SL11301	niche-specific	Klebsiella pneumoniae	1	1	0	0	1	0	0	0	0	0	0	0	1	1	1	1	0	0	5	ST1972	KL11	O3/O3a
SL11302	niche-specific	Klebsiella variicola subsp. variicola	2	2	0	0	2	0	0	0	0	0	0	0	1	2	1	0	0-2	0-2	4	ST3086	KL43, KL53	O3/O3a
SL11303	niche-specific	Klebsiella quasipneumoniae subsp. quasipneumoniae	2	2	0	0	2	0	0	0	0	0	0	0	1	1	1	3	0-3	3	5	ST2663	KL101	O3/O3a
SL11304	niche-specific	Klebsiella pneumoniae	1	1	0	0	1	0	0	0	0	0	0	0	1	1	1	0	0-3	3	6	ST12	KL35	O3/O3a
SL11305	niche-specific	Klebsiella variicola subsp. variicola	1	1	0	0	1	0	0	0	0	0	0	0	1	1	1	0	0-3	3	4	ST2228	KL65	O3b
SL11306	niche-specific	Klebsiella pneumoniae	1	1	0	0	1	0	0	0	0	0	0	0	1	1	1	0	1-3	3	5	ST128	KL6	O1/O2v1
SL11307	niche-specific	Klebsiella variicola subsp. variicola	1	1	0	0	1	0	0	0	0	0	0	0	1	1	1	0	0-2	2	4	ST1023	KL19	O3/O3a
SL11308	niche-specific	Klebsiella pneumoniae	1	1	0	0	1	0	0	0	0	0	0	0	1	1	1	0	0	0	5	ST993	KL60	O3b
SL11309	niche-specific	Klebsiella quasipneumoniae subsp. similipneumoniae	1	1	0	0	1	0	0	0	0	0	0	0	1	1	1	4	0-2	2	9	ST1525	KL60	O5
SL11310	niche-specific	Klebsiella variicola subsp. variicola	1	1	0	0	1	0	0	0	0	0	0	0	1	1	1	0	0-1	1	8	ST595	KL13	O3/O3a
SL11311	niche-specific	Klebsiella pneumoniae	1	1	0	0	1	0	0	0	0	0	0	0	1	1	1	0	0-1	1	5	ST2703	KL10	O3b
SL11312	niche-specific	Klebsiella pneumoniae	1	1	0	0	1	0	0	0	0	0	0	0	1	1	1	0	0	0	6	ST3380	KL173	O3b
SL11313	niche-specific	Klebsiella pneumoniae	1	1	0	0	1	0	0	0	0	0	0	0	1	1	1	0	0-1	1	4	ST5480	KL1	O1/O2v2
SL11314	niche-specific	Klebsiella quasipneumoniae subsp. quasipneumoniae	2	2	0	0	2	0	0	0	0	0	0	0	1	1	1	0	0-3	1-3	5-8	ST1246	KL1	O5
SL11315	niche-specific	Klebsiella pneumoniae	1	1	0	0	1	0	0	0	0	0	0	0	1	1	1	2	0-5	5	10	ST3213	KL9	O1/O2v2
SL11316	niche-specific	Klebsiella pneumoniae	1	1	0	0	1	0	0	0	0	0	0	0	1	1	1	0	0-3	3	6	ST1855	KL74	O3b
SL11317	niche-specific	Klebsiella variicola subsp. variicola	1	1	0	0	1	0	0	0	0	0	0	0	1	1	1	0	0-1	1	4	ST366	KL114	O3/O3a
SL11318	niche-specific	Klebsiella pneumoniae	1	1	0	0	1	0	0	0	0	0	0	0	1	1	1	0	0-3	3	9	ST901	KL3	O1/O2v2
SL11321	niche-specific	Klebsiella variicola subsp. variicola	1	1	0	0	1	0	0	0	0	0	0	0	1	1	1	1	0-4	4	5	ST5846	KL1	O3/O3a
SL1135	niche-specific	Klebsiella pneumoniae	2	0	2	0	0	0	0	0	1	1	0	0	1	1	1	0	0-4	4	9	ST1265	KL33	O3b
SL11374	niche-specific	Klebsiella pneumoniae	1	1	0	0	1	0	0	0	0	0	0	0	1	1	1	0	0	0	4	ST6137	KL38	O12
SL11385	niche-specific	Klebsiella pneumoniae	1	1	0	0	1	0	0	0	0	0	0	0	1	1	1	0	0	0	5	ST1985	KL14	O3b
SL11414	niche-specific	Klebsiella variicola subsp. variicola	1	1	0	0	1	0	0	0	0	0	0	0	1	1	1	0	0-3	3	4	ST5848	KL11	O3/O3a
SL11419	niche-specific	Klebsiella quasipneumoniae subsp. similipneumoniae	1	1	0	0	1	0	0	0	0	0	0	0	1	1	1	0	0-1	1	5	ST5847	KL127	OL103
SL1142	niche-specific	Klebsiella variicola subsp. variicola	2	2	0	0	2	0	0	0	0	0	0	0	1	1	1	0	0-5	2-5	7-9	ST1142	KL105	O5
SL1145	niche-specific	Klebsiella pneumoniae	2	2	0	0	1	1	0	0	0	0	0	0	2	1	1	0	0-2	0-2	4	ST4266, ST1145	KL30	O1/O2v1
SL11496	niche-specific	Klebsiella pneumoniae	1	0	1	0	0	0	0	0	0	1	0	0	1	1	1	5	0-1	1	4	ST2458	KL10	O5
SL11502	niche-specific	Klebsiella pneumoniae	1	1	0	0	1	0	0	0	0	0	0	0	1	1	1	0	0	0	5	ST4252	KL5	O3/O3a
SL11503	niche-specific	Klebsiella pneumoniae	1	1	0	0	1	0	0	0	0	0	0	0	1	1	1	0	0-2	2	5	ST4382	KL55	O1/O2v1
SL11613	niche-specific	Klebsiella pneumoniae	1	0	0	1	0	0	0	0	0	0	1	0	1	1	1	0	0-2	2	4	ST5676	KL13	O3/O3a
SL1164	niche-specific	Klebsiella pneumoniae	4	4	0	0	3	1	0	0	0	0	0	0	2	1	1	0	0-2	0-2	5-10	ST4074, ST1164	KL62	O1/O2v1
SL1169	niche-specific	Klebsiella variicola subsp. variicola	6	6	0	0	3	3	0	0	0	0	0	0	2	2	1	0-1	0-4	1-4	4-5	ST347, ST597	KL34, KL103	O3/O3a
SL1180	niche-specific	Klebsiella pneumoniae	2	2	0	0	1	1	0	0	0	0	0	0	1	1	1	0	0-1	0-1	3-8	ST1180	KL125	O3/O3a
SL1193	niche-specific	Klebsiella pneumoniae	1	1	0	0	1	0	0	0	0	0	0	0	1	1	1	0	0-4	4	9	ST1193	KL22	O1/O2v1
SL12	niche-specific	Klebsiella pneumoniae	6	6	0	0	5	1	0	0	0	0	0	0	3	3	2	0-3	0-5	2-5	5-10	ST876, ST941, ST12	KL10, KL136, KL122	O3b, O1/O2v2
SL1213	niche-specific	Klebsiella pneumoniae	2	2	0	0	1	1	0	0	0	0	0	0	1	1	1	0	0-2	1-2	9-10	ST1213	KL103	O1/O2v1
SL1224	niche-specific	Klebsiella quasipneumoniae subsp. similipneumoniae	2	2	0	0	2	0	0	0	0	0	0	0	1	1	1	0	0-2	2	5-9	ST1224	KL60	O5
SL1229	niche-specific	Klebsiella pneumoniae	5	0	5	0	0	0	0	0	5	0	0	0	2	1	1	0	1-6	4-6	6-8	ST1229, ST1229-1LV	KL125	O5
SL1243	niche-specific	Klebsiella pneumoniae	2	2	0	0	1	1	0	0	0	0	0	0	1	1	1	0-2	0-2	2	7-8	ST1243	KL14	O3b
SL1250	niche-specific	Klebsiella variicola subsp. variicola	4	4	0	0	3	1	0	0	0	0	0	0	2	3	1	0	0-3	1-3	4	ST1250, ST4167	KL71, KL45, KL137	O3/O3a
SL1269	niche-specific	Klebsiella pneumoniae	2	2	0	0	2	0	0	0	0	0	0	0	1	1	1	0-5	0-4	2-4	8-9	ST1269	KL139	O1/O2v1
SL1308	niche-specific	Klebsiella quasipneumoniae subsp. similipneumoniae	2	2	0	0	2	0	0	0	0	0	0	0	1	2	2	0-2	0-6	3-6	8-9	ST1308	KL144, KL127	O4, OL103
SL133	niche-specific	Klebsiella pneumoniae	12	12	0	0	11	1	0	0	0	0	0	0	4	4	2	0	0-8	1-8	4-11	ST133, ST2127, ST943, ST4072	KL116, KL47, KL25, KL103	O1/O2v1, O1/O2v2
SL134	niche-specific	Klebsiella pneumoniae	10	10	0	0	10	0	0	0	0	0	0	0	1	2	2	0	0-3	0-3	4-9	ST134	KL25, KL60	O5, O3/O3a
SL1373	niche-specific	Klebsiella pneumoniae	1	1	0	0	1	0	0	0	0	0	0	0	1	1	1	0	0	0	4	ST1664	KL25	O3/O3a
SL1380	niche-specific	Klebsiella pneumoniae	1	1	0	0	1	0	0	0	0	0	0	0	1	1	1	0	0-2	2	6	ST1380	KL2	O1/O2v1
SL14	niche-specific	Klebsiella pneumoniae	46	46	0	0	39	7	0	0	0	0	0	0	3	4	2	0-12	0-6	0-6	4-10	ST14, ST4066, ST15	KL16, KL2, KL112, KL157	O1/O2v1, O1/O2v2
SL1402	niche-specific	Klebsiella pneumoniae	2	2	0	0	2	0	0	0	0	0	0	0	1	1	1	0	0-2	1-2	3-4	ST1777	KL111	O3b
SL1407	niche-specific	Klebsiella variicola subsp. variicola	3	3	0	0	3	0	0	0	0	0	0	0	1	2	1	0	0-4	1-4	4	ST1407	KL120, KL103	O3/O3a
SL1408	niche-specific	Klebsiella pneumoniae	1	1	0	0	1	0	0	0	0	0	0	0	1	1	1	0	0-1	1	5	ST1408	KL46	O3b
SL1411	niche-specific	Klebsiella pneumoniae	1	1	0	0	1	0	0	0	0	0	0	0	1	1	1	0	0	0	5	ST1411	KL61	O5
SL1419	niche-specific	Klebsiella pneumoniae	2	2	0	0	2	0	0	0	0	0	0	0	1	1	1	0-1	0-4	1-4	6	ST1419	KL136	O1/O2v2
SL1430	niche-specific	Klebsiella pneumoniae	1	1	0	0	1	0	0	0	0	0	0	0	1	1	1	0	0-2	2	4	ST1430	KL122	O3b
SL1432	niche-specific	Klebsiella pneumoniae	1	1	0	0	0	1	0	0	0	0	0	0	1	1	1	0	0	0	5	ST1432	KL133	O1/O2v1
SL1436	niche-specific	Klebsiella pneumoniae	2	2	0	0	2	0	0	0	0	0	0	0	1	1	1	0-2	0-2	0-2	4-8	ST189	KL128	O3b
SL1456	niche-specific	Klebsiella variicola subsp. variicola	7	7	0	0	7	0	0	0	0	0	0	0	1	1	1	0-1	0-2	1-2	6-10	ST1456	KL60	O5
SL146	niche-specific	Klebsiella variicola subsp. variicola	1	1	0	0	1	0	0	0	0	0	0	0	1	1	1	0	0-3	3	4	ST146	KL53	O3/O3a
SL147	niche-specific	Klebsiella pneumoniae	17	17	0	0	17	0	0	0	0	0	0	0	3	9	6	0-13	0-6	0-6	4-10	ST273, ST147, ST392	KL74, KL177, KL10, KL27, KL55, KL64, KL15, KL81, KL35	O3b, OL13, O3/O3a, O4, O1/O2v1, O5
SL1478	niche-specific	Klebsiella variicola subsp. variicola	6	6	0	0	3	3	0	0	0	0	0	0	1	4	1	0	0-3	0-3	3-6	ST1478	KL137, KL14, KL39, KL124	O3/O3a
SL1486	niche-specific	Klebsiella pneumoniae	1	1	0	0	1	0	0	0	0	0	0	0	1	1	1	0	0-5	5	12	ST1486	KL38	O3b
SL1496	niche-specific	Klebsiella pneumoniae	6	6	0	0	4	2	0	0	0	0	0	0	2	1	1	0-9	0-4	1-4	6-8	ST1496, ST791	KL62	O1/O2v1
SL15	niche-specific	Klebsiella pneumoniae	26	26	0	0	26	0	0	0	0	0	0	0	2	5	3	0-17	0-7	2-7	4-11	ST15, ST4304	KL28, KL24, KL112, KL48, KL131	O1/O2v1, O1/O2v2, O4
SL1522	niche-specific	Klebsiella pneumoniae	1	0	0	1	0	0	0	0	0	0	1	0	1	1	1	0	0-3	3	9	ST730	KL31	O1/O2v1
SL1528	niche-specific	Klebsiella quasipneumoniae subsp. quasipneumoniae	1	1	0	0	1	0	0	0	0	0	0	0	1	1	1	0	0-3	3	6	ST1528	KL35	O3/O3a
SL1545	niche-specific	Klebsiella pneumoniae	1	1	0	0	0	1	0	0	0	0	0	0	1	1	1	0	0-1	1	4	ST1545	KL55	O1/O2v1
SL1562	niche-specific	Klebsiella variicola subsp. variicola	28	28	0	0	19	9	0	0	0	0	0	0	8	12	2	0-1	0-4	0-4	3-9	ST1562, ST1181, ST597, ST454, ST4363, ST5861, ST1562-1LV, ST4191	KL114, KL19, KL61, KL31, KL67, KL47, KL130, KL103, KL123, KL60, KL71, KL9	O3/O3a, OL103
SL1574	niche-specific	Klebsiella pneumoniae	1	1	0	0	1	0	0	0	0	0	0	0	1	1	1	0	0-5	5	8	ST1574	KL114	O3b
SL160	niche-specific	Klebsiella pneumoniae	1	1	0	0	1	0	0	0	0	0	0	0	1	1	1	0	1-2	2	7	ST160	KL62	O1/O2v1
SL1609	niche-specific	Klebsiella pneumoniae	1	1	0	0	1	0	0	0	0	0	0	0	1	1	1	0	1-3	3	6	ST1609	KL38	O12
SL1647	niche-specific	Klebsiella quasipneumoniae subsp. quasipneumoniae	2	2	0	0	1	1	0	0	0	0	0	0	1	2	2	0	0-5	2-5	5	ST1647	KL128, KL50	O3/O3a, O12
SL1688	niche-specific	Klebsiella variicola subsp. variicola	2	2	0	0	2	0	0	0	0	0	0	0	2	1	1	0	0-1	0-1	4	ST3955, ST1688	KL57	O3/O3a
SL1709	niche-specific	Klebsiella pneumoniae	1	1	0	0	1	0	0	0	0	0	0	0	1	1	1	0	0-5	5	5	ST1709	KL122	O1/O2v2
SL1737	niche-specific	Klebsiella variicola subsp. variicola	1	1	0	0	1	0	0	0	0	0	0	0	1	1	1	0	0-3	3	4	ST4366-1LV	KL56	OL103
SL1746	niche-specific	Klebsiella pneumoniae	1	1	0	0	1	0	0	0	0	0	0	0	1	1	1	0	0-1	1	5	ST1746	KL142	O1/O2v1
SL1798	niche-specific	Klebsiella pneumoniae	1	1	0	0	1	0	0	0	0	0	0	0	1	1	1	0	0-1	1	8	ST1798	KL58	O3b
SL1799	niche-specific	Klebsiella pneumoniae	3	3	0	0	1	2	0	0	0	0	0	0	1	1	1	0	0-3	1-3	5-6	ST1799	KL16	O1/O2v1
SL180	niche-specific	Klebsiella pneumoniae	1	1	0	0	1	0	0	0	0	0	0	0	1	1	1	0	0-2	2	5	ST180	KL55	O1/O2v1
SL1801	niche-specific	Klebsiella pneumoniae	1	1	0	0	1	0	0	0	0	0	0	0	1	1	1	10	0-3	3	10	ST4240	KL35	O1/O2v1
SL1823	niche-specific	Klebsiella pneumoniae	1	0	1	0	0	0	0	0	1	0	0	0	1	1	1	1	0-2	2	10	ST1823	KL113	O1/O2v2
SL1848	niche-specific	Klebsiella variicola subsp. variicola	4	4	0	0	1	3	0	0	0	0	0	0	3	3	2	0	0-4	2-4	4-5	ST4198, ST1994, ST1848	KL53, KL103, KL183	O3/O3a, OL103
SL1867	niche-specific	Klebsiella pneumoniae	2	0	0	2	0	0	0	0	0	0	2	0	1	1	1	0	0-1	1	4	ST1867	KL123	O3b
SL1887	niche-specific	Klebsiella quasipneumoniae subsp. similipneumoniae	1	1	0	0	1	0	0	0	0	0	0	0	1	1	1	0	0-3	3	5	ST1887	KL14	O3/O3a
SL1915	niche-specific	Klebsiella variicola subsp. variicola	3	3	0	0	3	0	0	0	0	0	0	0	1	1	1	0	0-1	0-1	4-7	ST1915	KL60	O3/O3a
SL1962	niche-specific	Klebsiella pneumoniae	2	0	2	0	0	0	0	1	0	1	0	0	2	2	1	0	0-2	0-2	4	ST1962, ST5458	KL14, KL158	O3b
SL198	niche-specific	Klebsiella pneumoniae	8	8	0	0	7	1	0	0	0	0	0	0	2	4	2	0-7	0-3	0-3	5-10	ST198, ST198-1LV	KL8, KL30, KL10, KL62	O1/O2v2, O1/O2v1
SL1997	niche-specific	Klebsiella pneumoniae	1	1	0	0	1	0	0	0	0	0	0	0	1	1	1	0	0	0	4	ST4321	KL39	O3b
SL2004	niche-specific	Klebsiella pneumoniae	25	25	0	0	15	10	0	0	0	0	0	0	5	5	2	0-11	0-4	0-4	4-10	ST4306, ST584, ST2004, ST441, ST4657	KL10, KL38, KL23, KL60, KL174	O3b, O1/O2v2
SL2042	niche-specific	Klebsiella pneumoniae	4	4	0	0	2	2	0	0	0	0	0	0	2	1	1	0	5-3	3	5	ST2042, ST4660	KL23	O1/O2v2
SL205	niche-specific	Klebsiella variicola subsp. variicola	1	1	0	0	1	0	0	0	0	0	0	0	1	1	1	0	0-4	4	4	ST205	KL55	O3/O3a
SL208	niche-specific	Klebsiella variicola subsp. variicola	2	2	0	0	2	0	0	0	0	0	0	0	1	1	1	0	0	0	4	ST208	KL57	O3/O3a
SL2118	niche-specific	Klebsiella pneumoniae	1	0	1	0	0	0	0	0	0	1	0	0	1	1	1	0	0	0	5	ST2118	KL46	O3b
SL2121	niche-specific	Klebsiella pneumoniae	1	1	0	0	1	0	0	0	0	0	0	0	1	1	1	0	0-3	3	7	ST184	KL113	O1/O2v2
SL215	niche-specific	Klebsiella pneumoniae	7	7	0	0	7	0	0	0	0	0	0	0	1	2	1	0-12	0-5	2-5	4-10	ST215	KL113, KL16	O1/O2v1
SL218	niche-specific	Klebsiella pneumoniae	1	1	0	0	1	0	0	0	0	0	0	0	1	1	1	0	4-1	1	8	ST218	KL57	O1/O2v2
SL2217	niche-specific	Klebsiella pneumoniae	1	1	0	0	1	0	0	0	0	0	0	0	1	1	1	0	0-3	3	9	ST2217	KL13	O3b
SL2273	niche-specific	Klebsiella variicola subsp. variicola	1	1	0	0	1	0	0	0	0	0	0	0	1	1	1	0	0-2	2	4	ST2273	KL31	O3/O3a
SL23	niche-specific	Klebsiella pneumoniae	20	20	0	0	19	1	0	0	0	0	0	0	3	1	1	0-5	5-4	2-4	6-8	ST23, ST23-1LV, ST4380	KL1	O1/O2v2
SL231	niche-specific	Klebsiella pneumoniae	9	9	0	0	9	0	0	0	0	0	0	0	3	2	2	0-18	0-6	1-6	4-8	ST231, ST2947, ST1190	KL51, KL114	O1/O2v2, O1/O2v1
SL2333	niche-specific	Klebsiella pneumoniae	2	2	0	0	1	1	0	0	0	0	0	0	2	2	1	0-1	0-2	1-2	4	ST1254, ST1754	KL28, KL62	O1/O2v1
SL234	niche-specific	Klebsiella pneumoniae	3	3	0	0	3	0	0	0	0	0	0	0	1	1	1	0	0-6	4-6	7-9	ST234	KL30	O1/O2v2
SL2386	niche-specific	Klebsiella variicola subsp. variicola	14	14	0	0	5	9	0	0	0	0	0	0	1	2	1	0	0-4	0-4	4	ST2386	KL43, Unknown	O3/O3a
SL2428	niche-specific	Klebsiella pneumoniae	3	3	0	0	3	0	0	0	0	0	0	0	1	1	1	0-1	0-2	0-2	5-6	ST2428	KL46	O3b
SL244	niche-specific	Klebsiella pneumoniae	1	1	0	0	1	0	0	0	0	0	0	0	1	1	1	0	0-7	7	10	ST4289	KL49	OL13
SL2451	niche-specific	Klebsiella pneumoniae	1	1	0	0	1	0	0	0	0	0	0	0	1	1	1	0	0-3	3	7	ST2451	KL35	O1/O2v1
SL2456	niche-specific	Klebsiella variicola subsp. variicola	2	2	0	0	2	0	0	0	0	0	0	0	2	1	1	0	0-3	0-3	4	ST4312, ST4311	KL101	O3/O3a
SL247	niche-specific	Klebsiella pneumoniae	4	4	0	0	3	1	0	0	0	0	0	0	2	1	1	0	0-5	2-5	4-9	ST247, ST4070	KL10	O3b
SL250	niche-specific	Klebsiella variicola subsp. variicola	6	6	0	0	5	1	0	0	0	0	0	0	1	2	2	0-1	0-6	2-6	7-9	ST250	KL10, KL60	O3/O3a, O5
SL251	niche-specific	Klebsiella pneumoniae	8	8	0	0	8	0	0	0	0	0	0	0	1	1	2	0-10	0-3	1-3	7-9	ST251	KL13	O3b, OL104
SL2549	niche-specific	Klebsiella pneumoniae	2	2	0	0	2	0	0	0	0	0	0	0	2	1	1	0-7	0-2	0-2	5-10	ST1393, ST542	KL8	O1/O2v1
SL2555	niche-specific	Klebsiella pneumoniae	1	1	0	0	1	0	0	0	0	0	0	0	1	1	1	0	1	1	6	ST2555	KL38	O12
SL258	niche-specific	Klebsiella pneumoniae	22	22	0	0	21	1	0	0	0	0	0	0	5	9	6	0-19	0-8	2-8	5-10	ST11, ST258, ST2948, ST340, ST437	KL38, KL105, KL106, KL28, KL15, KL107, KL110, KL36, KL183	O3b, O1/O2v2, O5, O4, O1/O2v1, OL13
SL2609	niche-specific	Klebsiella variicola subsp. variicola	1	1	0	0	1	0	0	0	0	0	0	0	1	1	1	0	0-2	2	4	ST2609	KL21	O3/O3a
SL2650	niche-specific	Klebsiella quasipneumoniae subsp. similipneumoniae	1	1	0	0	1	0	0	0	0	0	0	0	1	1	1	0	0	0	5	ST2650	KL16	O5
SL268	niche-specific	Klebsiella pneumoniae	25	25	0	0	21	4	0	0	0	0	0	0	8	6	2	0-2	0-4	0-4	4-10	ST268, ST2599, ST36, ST298, ST4305, ST1775, ST5868, ST3586	KL20, KL27, KL110, KL28, KL102, KL49	O1/O2v1, O1/O2v2
SL2701	niche-specific	Klebsiella pneumoniae	2	2	0	0	2	0	0	0	0	0	0	0	1	1	1	0	0-1	1	5	ST2701	KL5	O3b
SL2703	niche-specific	Klebsiella pneumoniae	1	1	0	0	1	0	0	0	0	0	0	0	1	1	1	0	0	0	5	ST2703	KL113	O3b
SL2720	niche-specific	Klebsiella quasipneumoniae subsp. similipneumoniae	1	1	0	0	0	1	0	0	0	0	0	0	1	1	1	0	0	0	5	ST4662	KL159	OL13
SL277	niche-specific	Klebsiella pneumoniae	6	6	0	0	3	3	0	0	0	0	0	0	1	1	1	0-12	0-3	2-3	4-9	ST277	KL46	O3b
SL2791	niche-specific	Klebsiella pneumoniae	12	12	0	0	9	3	0	0	0	0	0	0	1	1	1	0	0-6	1-6	4-11	ST2791	KL48	O1/O2v1
SL280	niche-specific	Klebsiella pneumoniae	3	3	0	0	2	1	0	0	0	0	0	0	1	1	2	0-12	0-2	2	5-10	ST280	KL23	OL102, O1/O2v2
SL2820	niche-specific	Klebsiella variicola subsp. variicola	3	3	0	0	0	3	0	0	0	0	0	0	1	1	1	0	0-4	3-4	5	ST4586	KL113	O3/O3a
SL2891	niche-specific	Klebsiella pneumoniae	2	2	0	0	2	0	0	0	0	0	0	0	1	1	1	0	0-3	3	9-10	ST4259	KL7	O1/O2v2
SL2958	niche-specific	Klebsiella pneumoniae	2	2	0	0	2	0	0	0	0	0	0	0	1	2	2	0	0	0	5	ST70	KL39, KL103	O3b, O1/O2v1
SL297	niche-specific	Klebsiella pneumoniae	2	2	0	0	2	0	0	0	0	0	0	0	2	2	1	0	0-2	2	9-10	ST3228, ST4397	KL122, KL10	O1/O2v1
SL30	niche-specific	Klebsiella pneumoniae	3	3	0	0	3	0	0	0	0	0	0	0	1	1	1	0	0-4	2-4	9-10	ST30	KL64	O1/O2v1
SL3008	niche-specific	Klebsiella pneumoniae	1	1	0	0	0	1	0	0	0	0	0	0	1	1	1	5	0-1	1	5	ST3008	KL22	O1/O2v1
SL3020	niche-specific	Klebsiella pneumoniae	3	0	3	0	0	0	0	0	0	3	0	0	1	1	1	0	0-2	0-2	5-6	ST3020	KL111	O3b
SL3022	niche-specific	Klebsiella pneumoniae	1	1	0	0	1	0	0	0	0	0	0	0	1	1	1	0	0-2	2	9	ST1382	KL8	O1/O2v2
SL305	niche-specific	Klebsiella pneumoniae	2	0	2	0	0	0	0	2	0	0	0	0	1	1	1	0	3-2	2	4	ST3369	KL116	O1/O2v1
SL307	niche-specific	Klebsiella pneumoniae	62	62	0	0	62	0	0	0	0	0	0	0	2	2	2	0-17	0-5	0-5	4-10	ST307, ST4335	KL102, Unknown	O1/O2v2, O1/O2v1
SL310	niche-specific	Klebsiella pneumoniae	1	1	0	0	1	0	0	0	0	0	0	0	1	1	1	1	1-3	3	5	ST249	KL1	O1/O2v1
SL3147	niche-specific	Klebsiella pneumoniae	2	2	0	0	2	0	0	0	0	0	0	0	1	1	1	0	0-1	1	7	ST3147	KL38	O12
SL3155	niche-specific	Klebsiella pneumoniae	1	1	0	0	1	0	0	0	0	0	0	0	1	1	1	0	0-2	2	10	ST3155	KL139	O3b
SL3157	niche-specific	Klebsiella pneumoniae	1	0	0	1	0	0	0	0	0	0	1	0	1	1	1	0	0-2	2	9	ST3157	KL30	O1/O2v2
SL3164	niche-specific	Klebsiella pneumoniae	1	1	0	0	0	1	0	0	0	0	0	0	1	1	1	0	0	0	5	ST3164	KL5	O3b
SL3172	niche-specific	Klebsiella pneumoniae	2	2	0	0	2	0	0	0	0	0	0	0	1	1	1	0	0-3	0-3	4-5	ST3172	KL137	OL13
SL3181	niche-specific	Klebsiella pneumoniae	1	1	0	0	1	0	0	0	0	0	0	0	1	1	1	0	0-1	1	7	ST626	KL54	O1/O2v1
SL3201	niche-specific	Klebsiella variicola subsp. variicola	5	5	0	0	5	0	0	0	0	0	0	0	3	2	2	0	0-5	1-5	4	ST1050, ST3201, ST4179	KL43, KL164	O3/O3a, OL102
SL321	niche-specific	Klebsiella pneumoniae	7	7	0	0	4	3	0	0	0	0	0	0	1	1	1	0	0-6	2-6	9-12	ST321	KL3	O1/O2v2
SL322	niche-specific	Klebsiella pneumoniae	8	8	0	0	8	0	0	0	0	0	0	0	2	1	1	0-8	0-6	2-6	9-11	ST322, ST474	KL17	O4
SL323	niche-specific	Klebsiella pneumoniae	3	3	0	0	3	0	0	0	0	0	0	0	2	2	2	0-6	0-5	2-5	9-10	ST323, ST429	KL21, KL27	O3b, O4
SL3235	niche-specific	Klebsiella variicola subsp. variicola	2	2	0	0	2	0	0	0	0	0	0	0	2	2	1	0	0-2	1-2	4	ST1845, ST4201	KL107, KL61	O3/O3a
SL33	niche-specific	Klebsiella pneumoniae	1	1	0	0	1	0	0	0	0	0	0	0	1	1	1	0	0-1	1	6	ST33	KL13	O3b
SL334	niche-specific	Klebsiella quasipneumoniae subsp. similipneumoniae	2	2	0	0	2	0	0	0	0	0	0	0	1	2	1	0-2	0-4	4	9-10	ST334	KL28, KL103	O5
SL337	niche-specific	Klebsiella pneumoniae	2	0	0	2	0	0	0	0	0	0	2	0	1	1	1	0	0-4	3-4	10	ST337	KL174	O1/O2v2
SL343	niche-specific	Klebsiella pneumoniae	2	2	0	0	1	1	0	0	0	0	0	0	2	1	1	0	0-5	1-5	5	ST343, ST3056	KL30	O1/O2v1
SL344	niche-specific	Klebsiella variicola subsp. variicola	3	3	0	0	3	0	0	0	0	0	0	0	2	3	2	0	0-2	0-2	4-8	ST3570, ST1096	KL7, KL35, KL81	O3/O3a, OL13
SL345	niche-specific	Klebsiella pneumoniae	1	1	0	0	1	0	0	0	0	0	0	0	1	1	1	2	0-4	4	7	ST345	KL15	O4
SL347	niche-specific	Klebsiella variicola subsp. variicola	1	1	0	0	0	1	0	0	0	0	0	0	1	1	1	2	0-8	8	11	ST347	KL25	O5
SL353	niche-specific	Klebsiella pneumoniae	2	2	0	0	1	1	0	0	0	0	0	0	2	1	1	0	1-2	0-2	5	ST2264, ST353	KL110	O3b
SL355	niche-specific	Klebsiella variicola subsp. variicola	2	2	0	0	2	0	0	0	0	0	0	0	1	2	2	0	0-2	2	4	ST355	KL165, KL131	OL103, O5
SL357	niche-specific	Klebsiella variicola subsp. variicola	6	6	0	0	3	3	0	0	0	0	0	0	3	5	2	0-1	0-5	2-5	4-5	ST357, ST599, ST4606	KL39, KL43, KL165, KL107, KL113	O3/O3a, O5
SL3573	niche-specific	Klebsiella variicola subsp. variicola	1	1	0	0	0	1	0	0	0	0	0	0	1	1	1	0	0-2	2	4	ST3573	KL31	O3/O3a
SL3583	niche-specific	Klebsiella pneumoniae	2	2	0	0	1	1	0	0	0	0	0	0	1	1	1	0	5-3	2-3	4-5	ST2039	KL2	O1/O2v1
SL359	niche-specific	Klebsiella pneumoniae	23	23	0	0	21	2	0	0	0	0	0	0	2	3	2	0-3	0-7	1-7	7-12	ST359, ST517	KL10, KL24, KL22	O1/O2v2, O1/O2v1
SL3591	niche-specific	Klebsiella pneumoniae	2	2	0	0	2	0	0	0	0	0	0	0	1	1	1	0	0-3	2-3	4	ST6488	KL22	O1/O2v1
SL36	niche-specific	Klebsiella pneumoniae	5	5	0	0	4	1	0	0	0	0	0	0	1	1	1	0-12	1-6	3-6	8	ST4253	KL27	O1/O2v2
SL3607	niche-specific	Klebsiella pneumoniae	2	0	2	0	0	0	0	1	0	1	0	0	1	1	1	0-4	0-3	0-3	4	ST4730	KL25	O3/O3a
SL3609	niche-specific	Klebsiella pneumoniae	1	1	0	0	1	0	0	0	0	0	0	0	1	1	1	0	0-3	3	8	ST570	KL117	O1/O2v1
SL3639	niche-specific	Klebsiella pneumoniae	4	4	0	0	4	0	0	0	0	0	0	0	2	1	1	0	0-3	2-3	7-9	ST3639, ST2931	KL22	O3/O3a
SL3642	niche-specific	Klebsiella pneumoniae	1	1	0	0	1	0	0	0	0	0	0	0	1	1	1	0	0	0	8	ST3642	KL46	O3b
SL3647	niche-specific	Klebsiella pneumoniae	2	2	0	0	2	0	0	0	0	0	0	0	2	1	1	0	0-3	1-3	5-7	ST3647, ST3311	KL30	O1/O2v1
SL3659	niche-specific	Klebsiella pneumoniae	5	5	0	0	4	1	0	0	0	0	0	0	2	1	1	0	0-3	1-3	4-9	ST4553, ST3659	KL14	O3b
SL3675	niche-specific	Klebsiella pneumoniae	1	1	0	0	1	0	0	0	0	0	0	0	1	1	1	0	0-4	4	4	ST3675	KL127	OL13
SL3682	niche-specific	Klebsiella pneumoniae	2	2	0	0	2	0	0	0	0	0	0	0	1	1	1	11	1-2	2	10	ST1203	KL30	O1/O2v1
SL3687	niche-specific	Klebsiella pneumoniae	1	1	0	0	1	0	0	0	0	0	0	0	1	1	1	0	1-0	0	3	ST4227	KL55	O3/O3a
SL3699	niche-specific	Klebsiella variicola subsp. variicola	2	2	0	0	2	0	0	0	0	0	0	0	1	1	1	0	0-3	3	9	ST3919	KL60	O5
SL3702	niche-specific	Klebsiella pneumoniae	1	1	0	0	1	0	0	0	0	0	0	0	1	1	1	6	0-3	3	5	ST3702	KL60	O5
SL3713	niche-specific	Klebsiella pneumoniae	1	0	1	0	0	0	0	1	0	0	0	0	1	1	1	0	0	0	4	ST2410	KL30	O1/O2v1
SL375	niche-specific	Klebsiella pneumoniae	2	2	0	0	1	1	0	0	0	0	0	0	1	1	1	0	3-4	1-4	5-8	ST375	KL2	O1/O2v2
SL378	niche-specific	Klebsiella pneumoniae	2	2	0	0	2	0	0	0	0	0	0	0	1	2	2	5-12	0-4	2-4	6-8	ST378	KL46, KL125	O3b, O5
SL380	niche-specific	Klebsiella pneumoniae	2	2	0	0	2	0	0	0	0	0	0	0	2	1	1	0	4-3	3	4	ST4264, ST380	KL2	O1/O2v1
SL3804	niche-specific	Klebsiella pneumoniae	1	1	0	0	1	0	0	0	0	0	0	0	1	1	1	0	3-1	1	9	ST25	KL2	O1/O2v2
SL3807	niche-specific	Klebsiella pneumoniae	1	0	1	0	0	0	0	0	0	1	0	0	1	1	1	0	0	0	3	ST3807	KL31	O3b
SL3824	niche-specific	Klebsiella pneumoniae	3	3	0	0	2	1	0	0	0	0	0	0	1	1	1	0	0-4	0-4	4	ST1189	KL28	O1/O2v1
SL384	niche-specific	Klebsiella quasipneumoniae subsp. similipneumoniae	4	4	0	0	3	1	0	0	0	0	0	0	1	4	3	0	0-3	1-3	5-8	ST384	KL151, KL61, KL103, KL1	OL103, O3/O3a, O5
SL3873	niche-specific	Klebsiella quasipneumoniae subsp. similipneumoniae	1	1	0	0	1	0	0	0	0	0	0	0	1	1	1	0	0-2	2	7	ST1484	KL16	O3/O3a
SL3878	niche-specific	Klebsiella quasipneumoniae subsp. quasipneumoniae	1	1	0	0	1	0	0	0	0	0	0	0	1	1	1	0	0-3	3	6	ST3878	KL58	O3/O3a
SL3880	niche-specific	Klebsiella quasipneumoniae subsp. similipneumoniae	1	1	0	0	1	0	0	0	0	0	0	0	1	1	1	0	0-2	2	7	ST3880	KL16	O5
SL3891	niche-specific	Klebsiella quasipneumoniae subsp. similipneumoniae	1	1	0	0	1	0	0	0	0	0	0	0	1	1	1	0	0-2	2	5	ST2559	KL5	O3/O3a
SL391	niche-specific	Klebsiella pneumoniae	2	2	0	0	2	0	0	0	0	0	0	0	1	1	1	3-6	1-6	2-6	9	ST391	KL30	O1/O2v2
SL3913	niche-specific	Klebsiella variicola subsp. variicola	1	1	0	0	1	0	0	0	0	0	0	0	1	1	1	0	0-2	2	4	ST4184	KL35	O3/O3a
SL3924	niche-specific	Klebsiella variicola subsp. variicola	1	1	0	0	1	0	0	0	0	0	0	0	1	1	1	0	0	0	4	ST3924	KL25	O5
SL3938	niche-specific	Klebsiella variicola subsp. variicola	3	3	0	0	3	0	0	0	0	0	0	0	1	1	1	0	0-1	0-1	4	ST3938	KL71	O3/O3a
SL3951	niche-specific	Klebsiella variicola subsp. variicola	1	1	0	0	0	1	0	0	0	0	0	0	1	1	1	0	0-2	2	4	ST3951	KL64	OL103
SL3964	niche-specific	Klebsiella variicola subsp. variicola	1	1	0	0	1	0	0	0	0	0	0	0	1	1	1	0	0	0	4	ST3964	KL120	O3/O3a
SL397	niche-specific	Klebsiella pneumoniae	3	3	0	0	2	1	0	0	0	0	0	0	1	1	1	0-7	0-4	1-4	6-8	ST397	KL158	O1/O2v1
SL3974	niche-specific	Klebsiella variicola subsp. variicola	1	1	0	0	1	0	0	0	0	0	0	0	1	1	1	0	0-2	2	4	ST3974	KL20	O3/O3a
SL3975	niche-specific	Klebsiella variicola subsp. variicola	1	1	0	0	1	0	0	0	0	0	0	0	1	1	1	0	0-1	1	4	ST3975	KL103	O3/O3a
SL3981	niche-specific	Klebsiella variicola subsp. variicola	1	1	0	0	1	0	0	0	0	0	0	0	1	1	1	0	0	0	4	ST3200	KL54	O3/O3a
SL4	niche-specific	Klebsiella pneumoniae	5	5	0	0	5	0	0	0	0	0	0	0	1	1	1	5-8	0-4	3-4	7-10	ST4	KL13	O1/O2v1
SL405	niche-specific	Klebsiella pneumoniae	6	6	0	0	5	1	0	0	0	0	0	0	2	2	2	0-12	0-3	2-3	8-10	ST2286, ST405	KL10, KL151	O3b, O4
SL412	niche-specific	Klebsiella pneumoniae	5	5	0	0	5	0	0	0	0	0	0	0	2	2	1	0	0-7	1-7	5-8	ST4250, ST412	KL9, KL57	O3b
SL420	niche-specific	Klebsiella pneumoniae	3	3	0	0	3	0	0	0	0	0	0	0	1	1	1	0-10	0-6	2-6	9-10	ST420	KL20	O1/O2v1
SL421	niche-specific	Klebsiella quasipneumoniae subsp. similipneumoniae	2	2	0	0	2	0	0	0	0	0	0	0	1	2	1	0	0-1	0-1	5	ST414	KL123, Unknown	O3/O3a
SL427	niche-specific	Klebsiella pneumoniae	3	3	0	0	2	1	0	0	0	0	0	0	2	2	1	0	0-3	1-3	3-8	ST2943, ST427	KL13, KL31	O3b
SL44	niche-specific	Klebsiella pneumoniae	3	0	3	0	0	0	0	3	0	0	0	0	1	1	1	0	3-5	5	3	ST44	KL57	O1/O2v2
SL442	niche-specific	Klebsiella pneumoniae	2	2	0	0	2	0	0	0	0	0	0	0	2	2	1	10-17	0-3	3	4-5	ST377, ST442	KL102, KL107	O1/O2v2
SL443	niche-specific	Klebsiella pneumoniae	1	1	0	0	1	0	0	0	0	0	0	0	1	1	1	0	0	0	4	ST443	KL146	O1/O2v2
SL453	niche-specific	Klebsiella pneumoniae	1	1	0	0	1	0	0	0	0	0	0	0	1	1	1	0	0-3	3	10	ST453	KL8	O1/O2v2
SL462	niche-specific	Klebsiella pneumoniae	1	1	0	0	1	0	0	0	0	0	0	0	1	1	1	0	0-4	4	4	ST462	KL9	O1/O2v2
SL463	niche-specific	Klebsiella pneumoniae	5	0	5	0	0	0	0	0	0	5	0	0	1	1	1	0-1	0-5	4-5	7	ST463	KL117	O1/O2v2
SL465	niche-specific	Klebsiella pneumoniae	2	2	0	0	1	1	0	0	0	0	0	0	1	1	1	0	0-4	2-4	8-9	ST465	KL54	O1/O2v2
SL477	niche-specific	Klebsiella quasipneumoniae subsp. similipneumoniae	2	2	0	0	2	0	0	0	0	0	0	0	1	2	2	1-3	0-4	4	7-9	ST477	KL15, KL38	O5, O3/O3a
SL48	niche-specific	Klebsiella pneumoniae	9	9	0	0	8	1	0	0	0	0	0	0	1	2	1	3-11	0-5	1-5	5-10	ST48	KL124, KL62	O1/O2v1
SL489	niche-specific	Klebsiella quasipneumoniae subsp. similipneumoniae	1	1	0	0	1	0	0	0	0	0	0	0	1	1	1	4	0-3	3	8	ST489	KL53	O3/O3a
SL491	niche-specific	Klebsiella pneumoniae	1	1	0	0	1	0	0	0	0	0	0	0	1	1	1	0	0-1	1	5	ST491	KL118	OL13
SL502	niche-specific	Klebsiella pneumoniae	2	2	0	0	2	0	0	0	0	0	0	0	1	2	1	0-2	0-5	2-5	6-10	ST502	KL15, Unknown	O4
SL505	niche-specific	Klebsiella pneumoniae	3	3	0	0	1	2	0	0	0	0	0	0	2	1	1	0-12	0-6	1-6	4-7	ST281, ST505	KL64	O1/O2v1
SL515	niche-specific	Klebsiella pneumoniae	1	1	0	0	1	0	0	0	0	0	0	0	1	1	1	0	0-2	2	10	ST515	Unknown	O1/O2v1
SL526	niche-specific	Klebsiella quasipneumoniae subsp. quasipneumoniae	4	4	0	0	3	1	0	0	0	0	0	0	3	4	4	0-3	0-7	2-7	5-10	ST338, ST526, ST3858	KL17, KL137, KL166, KL140	OL102, O12, O3/O3a, O3b
SL539	niche-specific	Klebsiella variicola subsp. variicola	1	1	0	0	1	0	0	0	0	0	0	0	1	1	1	0	0-2	2	4	ST4317	KL36	O3/O3a
SL54	niche-specific	Klebsiella pneumoniae	7	7	0	0	6	1	0	0	0	0	0	0	1	1	1	0	0-3	0-3	5-10	ST54	KL14	O3b
SL540	niche-specific	Klebsiella pneumoniae	4	4	0	0	3	1	0	0	0	0	0	0	3	3	1	0	0-4	2-4	6-9	ST504, ST1087, ST540	KL13, KL132, KL110	O1/O2v1
SL55	niche-specific	Klebsiella pneumoniae	1	1	0	0	1	0	0	0	0	0	0	0	1	1	1	0	0-3	3	5	ST774	KL105	O3b
SL551	niche-specific	Klebsiella pneumoniae	7	7	0	0	5	2	0	0	0	0	0	0	1	1	1	0-12	0-2	2	7-10	ST551	KL10	O1/O2v1
SL581	niche-specific	Klebsiella variicola subsp. variicola	1	1	0	0	0	1	0	0	0	0	0	0	1	1	1	0	0	0	4	ST581	KL16	O3/O3a
SL595	niche-specific	Klebsiella variicola subsp. variicola	6	6	0	0	4	2	0	0	0	0	0	0	4	4	2	0-5	0-3	0-3	4-9	ST595, ST906, ST3950, ST527	KL16, KL3, KL35, KL10	O5, O3/O3a
SL596	niche-specific	Klebsiella variicola subsp. variicola	5	5	0	0	3	2	0	0	0	0	0	0	1	2	1	0	0-3	0-3	4-5	ST596	KL45, KL35	O3/O3a
SL6	niche-specific	Klebsiella pneumoniae	7	7	0	0	7	0	0	0	0	0	0	0	4	1	1	0-2	0-6	2-6	9-10	ST3829, ST950, ST299, ST6	KL7	O1/O2v1
SL622	niche-specific	Klebsiella quasipneumoniae subsp. quasipneumoniae	1	1	0	0	1	0	0	0	0	0	0	0	1	1	1	0	0-1	1	5	ST622	KL125	O3/O3a
SL66	niche-specific	Klebsiella pneumoniae	2	2	0	0	2	0	0	0	0	0	0	0	1	1	1	0	5-4	4	5	ST66	KL2	O1/O2v2
SL664	niche-specific	Klebsiella pneumoniae	1	1	0	0	1	0	0	0	0	0	0	0	1	1	1	0	0-5	5	10	ST664	KL62	O1/O2v1
SL668	niche-specific	Klebsiella quasipneumoniae subsp. quasipneumoniae	1	1	0	0	1	0	0	0	0	0	0	0	1	1	1	0	0-1	1	5	ST4211	KL128	O3/O3a
SL681	niche-specific	Klebsiella variicola subsp. variicola	11	11	0	0	4	7	0	0	0	0	0	0	1	1	1	0	0-6	2-6	4-9	ST681	KL143	O5
SL695	niche-specific	Klebsiella variicola subsp. variicola	1	1	0	0	1	0	0	0	0	0	0	0	1	1	1	0	0-3	3	4	ST4190	KL113	O3/O3a
SL697	niche-specific	Klebsiella variicola subsp. variicola	8	8	0	0	7	1	0	0	0	0	0	0	2	5	2	0-4	0-4	0-4	4-5	ST697, ST4401	KL34, KL54, KL9, KL103, KL63	O3/O3a, O5
SL70	niche-specific	Klebsiella pneumoniae	21	21	0	0	17	4	0	0	0	0	0	0	2	2	2	0-12	0-6	2-6	5-11	ST70, ST4645	KL122, KL136	O1/O2v2, O1/O2v1
SL700	niche-specific	Klebsiella pneumoniae	2	2	0	0	2	0	0	0	0	0	0	0	1	1	1	0-3	0	0	4	ST700	KL1	O1/O2v2
SL716	niche-specific	Klebsiella pneumoniae	3	3	0	0	2	1	0	0	0	0	0	0	2	1	1	0-12	0-5	0-5	4-9	ST716, ST1958	KL110	O1/O2v1
SL740	niche-specific	Klebsiella quasipneumoniae subsp. similipneumoniae	1	1	0	0	1	0	0	0	0	0	0	0	1	1	1	0	0-3	3	5	ST740	KL118	OL13
SL767	niche-specific	Klebsiella variicola subsp. variicola	3	3	0	0	2	1	0	0	0	0	0	0	2	1	1	0-1	0-2	0-2	4	ST767, ST4402	KL35	O3/O3a
SL784	niche-specific	Klebsiella pneumoniae	1	1	0	0	0	1	0	0	0	0	0	0	1	1	1	0	0-1	1	6	ST784	KL146	O1/O2v2
SL8	niche-specific	Klebsiella pneumoniae	2	2	0	0	1	1	0	0	0	0	0	0	1	1	1	0	0-4	2-4	9	ST8	KL3	O1/O2v2
SL846	niche-specific	Klebsiella pneumoniae	3	3	0	0	3	0	0	0	0	0	0	0	3	3	1	0-6	0-4	1-4	5-10	ST2459, ST4270, ST5886	KL125, KL31, KL25	O3b
SL857	niche-specific	Klebsiella pneumoniae	2	0	2	0	0	0	0	0	2	0	0	0	1	1	1	0	0-2	1-2	4	ST857	KL13	O3b
SL86	niche-specific	Klebsiella pneumoniae	9	9	0	0	9	0	0	0	0	0	0	0	2	1	1	0	3	2-3	8	ST86, ST86-1LV	KL2	O1/O2v1
SL867	niche-specific	Klebsiella pneumoniae	1	1	0	0	0	1	0	0	0	0	0	0	1	1	1	0	0-1	1	5	ST867	KL183	OL13
SL870	niche-specific	Klebsiella pneumoniae	6	6	0	0	5	1	0	0	0	0	0	0	2	1	1	0-4	0-3	0-3	4-9	ST4294, ST870	KL17	O1/O2v1
SL874	niche-specific	Klebsiella pneumoniae	1	1	0	0	1	0	0	0	0	0	0	0	1	1	1	9	0-3	3	5	ST874	KL45	O1/O2v2
SL881	niche-specific	Klebsiella pneumoniae	2	2	0	0	2	0	0	0	0	0	0	0	1	1	1	1-13	0-4	3-4	5-10	ST881	KL2	O1/O2v2
SL882	niche-specific	Klebsiella pneumoniae	8	8	0	0	8	0	0	0	0	0	0	0	1	2	1	0-5	0-3	0-3	4-8	ST882	KL16, KL113	O1/O2v1
SL889	niche-specific	Klebsiella pneumoniae	8	8	0	0	8	0	0	0	0	0	0	0	4	1	1	0	0-3	0-3	4-9	ST889, ST4068, ST7, ST4320	KL54	O1/O2v1
SL915	niche-specific	Klebsiella pneumoniae	3	3	0	0	2	1	0	0	0	0	0	0	2	3	3	0-1	0-3	3	9-11	ST1727, ST74	KL28, KL111, KL123	O1/O2v2, O3b, O3/O3a
SL919	niche-specific	Klebsiella variicola subsp. variicola	9	9	0	0	9	0	0	0	0	0	0	0	2	4	4	0-4	0-7	0-7	4-9	ST919, ST4173	KL125, KL67, KL38, Unknown	O5, OL103, O1/O2v1, O4
SL925	niche-specific	Klebsiella variicola subsp. variicola	8	8	0	0	6	2	0	0	0	0	0	0	3	5	4	0	0-8	1-8	4-10	ST925, ST4159, ST4077	KL48, KL10, KL113, KL125, KL9	O1/O2v1, O1/O2v2, O3/O3a, O5
SL940	niche-specific	Klebsiella pneumoniae	1	1	0	0	1	0	0	0	0	0	0	0	1	1	1	0	0-3	3	5	ST940	KL18	O4
SL942	niche-specific	Klebsiella pneumoniae	1	1	0	0	1	0	0	0	0	0	0	0	1	1	1	0	0	0	4	ST942	KL21	O3b
SL968	niche-specific	Klebsiella pneumoniae	1	1	0	0	1	0	0	0	0	0	0	0	1	1	1	0	0-1	1	4	ST968	KL5	O1/O2v1
SL976	niche-specific	Klebsiella pneumoniae	1	1	0	0	1	0	0	0	0	0	0	0	1	1	1	0	0-3	3	9	ST976	KL54	O1/O2v2
SL997	niche-specific		2	2	0	0	2	0	0	0	0	0	0	0	1	1	1	0	0-3	2-3	10	ST997	KL102	O1/O2v1
SL11028	niche-specific	Klebsiella quasivariicola	1	0	0	1	0	0	0	0	0	0	1	0	1	1	1	0	0-4	4	5	ST3899	KL153	O1/O2v2
SL11665	niche-specific	Klebsiella pneumoniae	1	1	0	0	1	0	0	0	0	0	0	0	1	1	1	0	0	0	5	ST6484	KL16	O3b
SL11666	niche-specific	Klebsiella pneumoniae	1	1	0	0	1	0	0	0	0	0	0	0	1	1	1	0	0-1	1	6	ST6487	KL5	O1/O2v1
SL11669	niche-specific	Klebsiella pneumoniae	1	1	0	0	1	0	0	0	0	0	0	0	1	1	1	0	0-4	4	8	ST479	KL3	O1/O2v2
SL11670	niche-specific	Klebsiella pneumoniae	1	1	0	0	1	0	0	0	0	0	0	0	1	1	1	0	0	0	5	ST5853	KL10	O1/O2v1
SL11671	niche-specific	Klebsiella pneumoniae	1	1	0	0	1	0	0	0	0	0	0	0	1	1	1	0	1	1	5	ST4239	KL30	O1/O2v1
SL11672	niche-specific	Klebsiella pneumoniae	1	1	0	0	1	0	0	0	0	0	0	0	1	1	1	0	0	0	5	ST5850	KL9	O1/O2v2
SL11673	niche-specific	Klebsiella pneumoniae	1	1	0	0	1	0	0	0	0	0	0	0	1	1	1	11	0-4	4	5	ST5844	KL113	O1/O2v2
SL11696	niche-specific	Klebsiella quasipneumoniae subsp. similipneumoniae	2	0	0	2	0	0	0	0	0	0	2	0	1	2	2	0	0-5	5	4-10	ST736	KL27, KL53	O12, O3/O3a
SL11756	niche-specific	Klebsiella quasipneumoniae subsp. quasipneumoniae	1	0	0	1	0	0	0	0	0	0	0	1	1	1	1	1	0-3	3	7	ST5648	KL18	O3/O3a
SL11757	niche-specific	Klebsiella quasipneumoniae subsp. similipneumoniae	1	0	0	1	0	0	0	0	0	0	1	0	1	1	1	0	0	0	5	ST5669	KL11	O12
SL11758	niche-specific	Klebsiella quasipneumoniae subsp. similipneumoniae	1	0	0	1	0	0	0	0	0	0	1	0	1	1	1	0	0-5	5	7	ST5670	KL11	O12
SL11759	niche-specific	Klebsiella quasipneumoniae subsp. similipneumoniae	1	0	0	1	0	0	0	0	0	0	1	0	1	1	1	0	0-1	1	5	ST5715	KL139	O4
SL11760	niche-specific	Klebsiella quasipneumoniae subsp. similipneumoniae	1	0	0	1	0	0	0	0	0	0	1	0	1	1	1	0	0-5	5	8	ST5716	KL24	O1/O2v2
SL11761	niche-specific	Klebsiella quasipneumoniae subsp. quasipneumoniae	1	1	0	0	1	0	0	0	0	0	0	0	1	1	1	0	0	0	4	ST6483	KL133	O12
SL11762	niche-specific	Klebsiella quasipneumoniae subsp. similipneumoniae	1	1	0	0	1	0	0	0	0	0	0	0	1	1	1	0	0	0	5	ST2944	KL159	OL13
SL11763	niche-specific	Klebsiella quasipneumoniae subsp. quasipneumoniae	1	1	0	0	1	0	0	0	0	0	0	0	1	1	1	0	0-3	3	4	ST3272	KL123	O3/O3a
SL11764	niche-specific	Klebsiella variicola subsp. variicola	1	1	0	0	1	0	0	0	0	0	0	0	1	1	1	0	0	0	4	ST5488	KL57	O3/O3a
SL11765	niche-specific	Klebsiella variicola subsp. variicola	1	1	0	0	1	0	0	0	0	0	0	0	1	1	1	0	0-2	2	4	ST6486	KL143	O3/O3a
SL11766	niche-specific	Klebsiella africana	1	1	0	0	1	0	0	0	0	0	0	0	1	1	1	0	0-2	2	4	ST5863	KL51	O1/O2v1
SL11767	niche-specific	Klebsiella variicola subsp. variicola	1	1	0	0	1	0	0	0	0	0	0	0	1	1	1	0	0-1	1	4	ST5864	KL58	O3/O3a
SL11768	niche-specific	Klebsiella variicola subsp. variicola	1	1	0	0	1	0	0	0	0	0	0	0	1	1	1	0	0-3	3	4	ST6489	KL61	O3/O3a
SL11769	niche-specific	Klebsiella variicola subsp. variicola	1	1	0	0	1	0	0	0	0	0	0	0	1	1	1	0	0	0	4	ST6490	KL39	O5
SL11770	niche-specific	Klebsiella variicola subsp. variicola	1	1	0	0	1	0	0	0	0	0	0	0	1	1	1	0	0	0	4	ST6491	KL67	OL103
SL11771	niche-specific	Klebsiella quasipneumoniae subsp. similipneumoniae	1	1	0	0	1	0	0	0	0	0	0	0	1	1	1	0	0-4	4	7	ST5867	KL36	O3/O3a
SL11772	niche-specific	Klebsiella quasipneumoniae subsp. quasipneumoniae	1	1	0	0	1	0	0	0	0	0	0	0	1	1	1	0	0-5	5	8	ST440	KL127	OL103
SL11773	niche-specific	Klebsiella quasipneumoniae subsp. similipneumoniae	1	1	0	0	1	0	0	0	0	0	0	0	1	1	1	0	0-1	1	5	ST1308	KL142	O3/O3a
SL11774	niche-specific	Klebsiella quasipneumoniae subsp. quasipneumoniae	1	1	0	0	1	0	0	0	0	0	0	0	1	1	1	0	0	0	5	ST2942	KL30	O3/O3a
SL11775	niche-specific	Klebsiella quasipneumoniae subsp. quasipneumoniae	1	1	0	0	1	0	0	0	0	0	0	0	1	1	1	0	0	0	5	ST4671	KL11	O3/O3a
SL11776	niche-specific	Klebsiella quasipneumoniae subsp. similipneumoniae	1	1	0	0	1	0	0	0	0	0	0	0	1	1	1	0	0	0	5	ST4214	KL120	O3/O3a
SL11777	niche-specific	Klebsiella quasipneumoniae subsp. quasipneumoniae	1	1	0	0	1	0	0	0	0	0	0	0	1	1	1	0	0	0	5	ST4206	KL35	O3/O3a
SL11778	niche-specific	Klebsiella quasipneumoniae subsp. quasipneumoniae	1	1	0	0	1	0	0	0	0	0	0	0	1	1	1	0	0	0	5	ST4351	KL48	O3/O3a
SL11779	niche-specific	Klebsiella quasipneumoniae subsp. similipneumoniae	1	1	0	0	1	0	0	0	0	0	0	0	1	1	1	0	0-1	1	5	ST4376	KL133	O12
SL11780	niche-specific	Klebsiella quasipneumoniae subsp. quasipneumoniae	1	1	0	0	1	0	0	0	0	0	0	0	1	1	1	0	0	0	5	ST4349	KL124	O3/O3a
SL11781	niche-specific	Klebsiella quasipneumoniae subsp. similipneumoniae	1	1	0	0	1	0	0	0	0	0	0	0	1	1	1	1	0	0	5	ST4217	KL21	O3/O3a
SL11782	niche-specific	Klebsiella quasipneumoniae subsp. quasipneumoniae	1	1	0	0	1	0	0	0	0	0	0	0	1	1	1	0	0-1	1	4	ST4208	KL39	O5
SL11783	niche-specific	Klebsiella quasipneumoniae subsp. quasipneumoniae	1	1	0	0	1	0	0	0	0	0	0	0	1	1	1	0	0-2	2	5	ST4209	KL31	O3/O3a
SL11784	niche-specific	Klebsiella quasipneumoniae subsp. similipneumoniae	1	1	0	0	1	0	0	0	0	0	0	0	1	1	1	0	0-1	1	5	ST4378	KL68	O3/O3a
SL11785	niche-specific	Klebsiella quasipneumoniae subsp. quasipneumoniae	1	1	0	0	1	0	0	0	0	0	0	0	1	1	1	0	0	0	6	ST4350	KL35	O3/O3a
SL11786	niche-specific	Klebsiella quasipneumoniae subsp. similipneumoniae	1	1	0	0	1	0	0	0	0	0	0	0	1	1	1	0	0	0	6	ST4224	KL57	O3/O3a
SL11787	niche-specific	Klebsiella quasipneumoniae subsp. quasipneumoniae	1	1	0	0	1	0	0	0	0	0	0	0	1	1	1	0	0	0	5	ST4325	KL35	O3/O3a
SL11788	niche-specific	Klebsiella quasipneumoniae subsp. similipneumoniae	1	1	0	0	1	0	0	0	0	0	0	0	1	1	1	0	0	0	5	ST4303	KL183	OL103
SL11789	niche-specific	Klebsiella quasipneumoniae subsp. similipneumoniae	1	1	0	0	1	0	0	0	0	0	0	0	1	1	1	0	0	0	5	ST4215	KL103	O3/O3a
SL11790	niche-specific	Klebsiella quasipneumoniae subsp. quasipneumoniae	1	1	0	0	1	0	0	0	0	0	0	0	1	1	1	0	0	0	5	ST4302	KL64	O5
SL11791	niche-specific	Klebsiella quasipneumoniae subsp. quasipneumoniae	1	1	0	0	1	0	0	0	0	0	0	0	1	1	1	0	0	0	6	ST4301	KL1	O3/O3a
SL11792	niche-specific	Klebsiella quasipneumoniae subsp. similipneumoniae	1	1	0	0	1	0	0	0	0	0	0	0	1	1	1	0	0-4	4	5	ST4221	KL11	O12
SL11793	niche-specific	Klebsiella quasipneumoniae subsp. similipneumoniae	1	1	0	0	1	0	0	0	0	0	0	0	1	1	1	0	0-3	3	5	ST4220	KL55	O3/O3a
SL11794	niche-specific	Klebsiella quasipneumoniae subsp. similipneumoniae	1	1	0	0	1	0	0	0	0	0	0	0	1	1	1	0	0-4	4	5	ST4346	Unknown	O12
SL11795	niche-specific	Klebsiella quasipneumoniae subsp. quasipneumoniae	1	1	0	0	1	0	0	0	0	0	0	0	1	1	1	0	0-1	1	4	ST4326	KL11	O5
SL11796	niche-specific	Klebsiella pneumoniae	1	1	0	0	1	0	0	0	0	0	0	0	1	1	1	0	0	0	4	ST4388	KL61	O5
SL11797	niche-specific	Klebsiella variicola subsp. variicola	1	1	0	0	1	0	0	0	0	0	0	0	1	1	1	0	0-1	1	4	ST5843	KL148	O3/O3a
SL11798	niche-specific	Klebsiella variicola subsp. variicola	1	1	0	0	1	0	0	0	0	0	0	0	1	1	1	0	0	0	4	ST5781	KL35	O3/O3a
SL11799	niche-specific	Klebsiella quasipneumoniae subsp. similipneumoniae	1	1	0	0	1	0	0	0	0	0	0	0	1	1	1	0	0	0	5	ST5854	KL149	O3/O3a
SL11800	niche-specific	Klebsiella quasipneumoniae subsp. quasipneumoniae	1	1	0	0	1	0	0	0	0	0	0	0	1	1	1	4	0-2	2	5	ST1642	KL80	O12
SL11801	niche-specific	Klebsiella quasivariicola	1	1	0	0	1	0	0	0	0	0	0	0	1	1	1	0	0-6	6	7	ST3330	KL174	O1/O2v2
SL11802	niche-specific	Klebsiella quasipneumoniae subsp. quasipneumoniae	1	1	0	0	1	0	0	0	0	0	0	0	1	1	1	0	0-2	2	5	ST2824	KL55	O3/O3a

### Sheet: Table_S2
Table S2. Chi-squared tests of AMR presence by niche
	Category	Human		Animal		Marine		Total No.	P-value
		No.	%	No.	%	No.	%
No. AMR classes	0	2009	79.09	439	17.28	92	3.62	2540	< 0.001
	1	163	77.25	46	21.8	3	1.42	211
	2	64	84.21	11	14.47	1	1.32	76
	≥3 (MDR)	420	98.13	5	1.17	3	0.7	428
	Total	2656	81.6	500	15.36	88	2.7	3255
No. AMR genes	0	2053	79.42	440	17.02	92	3.56	2585	< 0.001
	1	106	73.1	36	24.83	3	2.07	145
	2	66	78.57	17	20.24	1	1.19	84
	≥3 (MDR)	431	97.73	7	1.59	3	0.68	441
	Total	2656	81.6	500	15.36	99	3.04	3255
ESBL presence	0	2400	90.3614	499	99.8	98	98.9899	2997	< 0.001
	1	256	9.63855	1	0.2	1	1.0101	258
	Total	2656	81.6	500	15.36	88	2.7	3255

### Sheet: TableS3
Table S3. GWAS results
		annotation			pyseer results													Proportion of niche genomes with genetic feature
Genetic feature	variant	Designation in manuscript	Gene name(s) (* Gene name not annotated with bakta, identified by www.uniprot.org search. Alternative gene names are separated by ";")	Product annotation(s)	pyseer_significance	human__af	human__filter.pvalue	human__lrt.pvalue	human__beta	human__beta.std.err	human__variant_h2	animal__af	animal__filter.pvalue	animal__lrt.pvalue	animal__beta	animal__beta.std.err	animal__variant_h2	Animal (n=477)	Human (n=1988)	Animal_percent	Human_percent
gene	group_18381	hmuT	hmuT*	Fe/B12 periplasmic-binding domain-containing protein	human_negative-animal_positive	0.0671	1.88e-32	1.46e-41	-0.463	0.0336	0.263	0.0671	2.26e-43	1.18e-61	0.499	0.0293	0.320	100	71	21	2024-06-03
gene	group_22579	iucB	iucB	N(6)-hydroxylysine O-acetyltransferase IucB	human_negative-animal_positive	0.0737	3.02e-44	4.94e-44	-0.463	0.0326	0.271	0.0737	2.69e-58	1.25e-65	0.499	0.0283	0.329	118	70	2024-07-24	2024-05-03
gene	group_20490	iucC	iucC	hypothetical protein;NIS family aerobactin synthetase IucC	human_negative-animal_positive	0.0737	3.02e-44	4.94e-44	-0.463	0.0326	0.271	0.0737	2.69e-58	1.25e-65	0.499	0.0283	0.329	118	70	2024-07-24	2024-05-03
gene	group_16559	iucD	iucD	NADPH-dependent L-lysine N(6)-monooxygenase IucD;lysine 6-monooxygenase IucD	human_negative-animal_positive	0.0737	3.02e-44	4.94e-44	-0.463	0.0326	0.271	0.0737	2.69e-58	1.25e-65	0.499	0.0283	0.329	118	70	2024-07-24	2024-05-03
gene	group_20491	iutA	iutA	ferric aerobactin receptor IutA	human_negative-animal_positive	0.0737	3.02e-44	4.94e-44	-0.463	0.0326	0.271	0.0737	2.69e-58	1.25e-65	0.499	0.0283	0.329	118	70	2024-07-24	2024-05-03
gene	group_18420	perR	perR*	Ferric uptake regulation protein	human_negative-animal_positive	0.0859	3.76e-57	7.06e-41	-0.376	0.0276	0.261	0.0859	4.88e-72	1.43e-55	0.385	0.0239	0.304	140	77	2024-04-29	2024-09-03
gene	group_3499	tnp_2	tnp	IS481 family transposase;Regulator;hypothetical protein;Helix-turn-helix domain-containing protein;IS3 family transposase;Integrase core domain protein	human_negative-animal_positive	0.0663	1.13e-10	2.67e-30	-0.442	0.0381	0.224	0.0663	8.95e-16	1.49e-46	0.482	0.0330	0.278	71	98	2024-09-14	2024-09-04
gene	group_776	group_776 (phage protein)	*	Phage protein	human_negative-animal_positive	0.0592	3.42e-78	3.87e-61	-0.565	0.0333	0.318	0.0592	3.04e-96	1.55e-84	0.586	0.0289	0.372	125	25	2024-02-26	2024-03-01
gene	group_16245	iucA	iucA	aerobactin synthase IucA	human_negative-animal_positive	0.0651	2.05e-31	7.60e-44	-0.479	0.0338	0.270	0.0651	5.62e-42	1.73e-65	0.517	0.0294	0.329	97	69	2024-03-20	2024-05-03
gene	group_21566	fhuC	fhuC	Iron ABC transporter ATP-binding protein;Iron(3+)-hydroxamate import ATP-binding protein FhuC	human_negative-animal_positive	0.0651	1.79e-29	7.78e-40	-0.458	0.0341	0.257	0.0651	1.42e-39	1.89e-59	0.496	0.0297	0.314	95	71	2024-09-19	2024-06-03
gene	group_20025	group_20025 (colicin a)	*	Acyltransferase;Acyl-transf-3 domain-containing protein (Colicin immunity protein*)	animal_positive	NA	NA	NA	NA	NA	NA	0.0580	3.86e-68	2.11e-32	0.315	0.0262	0.232	108	38	2024-06-22	2024-09-01
gene	group_15670	group_15670 (colicin immunity)	*	CHANNEL-COLICIN domain-containing protein	animal_positive	NA	NA	NA	NA	NA	NA	0.0580	3.86e-68	2.11e-32	0.315	0.0262	0.232	108	38	2024-06-22	2024-09-01
gene	group_15378	group_15378 (KAS)	*	Ketoacyl-synth-N domain-containing protein	human_negative-animal_positive	0.0796	4.99e-41	5.27e-31	-0.314	0.0267	0.226	0.0796	9.96e-50	2.45e-41	0.319	0.0233	0.262	117	82	2024-05-24	2024-01-04
gene	cobW~~~zigA	cobW;zigA	cobW;zigA	Metal chaperone;CobW C-terminal domain-containing protein;zinc metallochaperone GTPase ZigA	human_negative-animal_positive	0.0663	2.79e-35	1.46e-43	-0.460	0.0326	0.269	0.0663	8.12e-47	2.71e-64	0.493	0.0283	0.326	102	67	2024-04-21	2024-04-03
gene	group_15639	beeE	beeE	phage portal protein	animal_positive	NA	NA	NA	NA	NA	NA	0.0565	7.41e-63	2.99e-28	0.298	0.0267	0.216	103	40	2024-06-21	2
gene	group_24742	tnp_1	tnp	IS2 ORF1;Transposase;IS3 family IS2 transposase ORF A;IS3 family transposase ORF A;Putative oRFA transposase	animal_positive	NA	NA	NA	NA	NA	NA	0.1410	1.92e-10	3.97e-26	0.242	0.0226	0.207	111	245	2024-03-23	2024-03-12
gene	group_953	shiF	shiF*	MFS transporter;Membrane transport protein major facilitator superfamily	human_negative-animal_positive	0.0741	8.55e-44	1.27e-43	-0.458	0.0325	0.269	0.0741	9.09e-58	5.43e-65	0.494	0.0282	0.328	118	71	2024-07-24	2024-06-03
gene	spo0J	spo0J	spo0J	Chromosome segregation protein Spo0J contains ParB-like nuclease domain;ParB/Sulfiredoxin domain-containing protein	human_negative-animal_positive	0.0639	1.36e-32	9.95e-45	-0.488	0.0341	0.273	0.0639	2.30e-43	5.92e-67	0.528	0.0296	0.333	97	66	2024-03-20	2024-03-03
gene	ybdN	ybdN	ybdN	DUF3440 domain-containing protein;Phosphoadenosine phosphosulfate reductase	human_negative-animal_positive	0.0639	1.36e-32	9.95e-45	-0.488	0.0341	0.273	0.0639	2.30e-43	5.92e-67	0.528	0.0296	0.333	97	66	2024-03-20	2024-03-03
gene	cobW	cobW	cobW	hypothetical protein;Metal chaperone;Cobalamin biosynthesis protein CobW;GTP-binding protein;CobW C-terminal domain-containing protein	human_negative-animal_positive	0.0910	3.66e-51	3.14e-37	-0.347	0.0268	0.249	0.0910	3.03e-65	6.05e-51	0.357	0.0232	0.291	140	90	2024-04-29	2024-05-04
gene	group_21564	fepG	fepG*	iron chelate uptake ABC transporter family permease subunit;ABC transporter permease	human_negative-animal_positive	0.0980	1.89e-37	9.70e-34	-0.341	0.0278	0.236	0.0980	4.35e-49	7.79e-47	0.355	0.0242	0.279	133	115	2024-09-27	2024-08-05
gene	group_21565	group_21565 (MTase)	*	Methyltransf-25 domain-containing protein	human_negative-animal_positive	0.0651	2.05e-31	8.03e-43	-0.467	0.0334	0.267	0.0651	5.62e-42	8.41e-64	0.504	0.0290	0.325	97	69	2024-03-20	2024-05-03
structural genes	group_21564-cobW~~~zigA-group_21565	fepG-cobW;zigA-group_21565 (MTase)	group_21564-cobW~~~zigA-group_21565	see individual genes in COG list	human_negative-animal_positive	0.0596	3.80e-35	4.85e-40	-0.455	0.0338	0.258	0.0596	3.01e-46	1.69e-58	0.485	0.0293	0.312	95	57	2024-09-19	2024-09-02
structural genes	group_21564-group_18381-group_21566	fepG-hmuT-fhuC	group_21564-group_18381-group_21566	see individual genes in COG list	human_negative-animal_positive	0.0596	5.29e-33	8.92e-39	-0.456	0.0345	0.254	0.0596	1.29e-43	4.73e-57	0.489	0.0300	0.308	93	59	2024-05-19	3
structural genes	cobW~~~zigA-group_21564-group_18381	cobW;zigA-fepG-hmuT	cobW~~~zigA-group_21564-group_18381	see individual genes in COG list	human_negative-animal_positive	0.0592	1.35e-35	1.27e-39	-0.450	0.0336	0.257	0.0592	8.91e-47	8.40e-58	0.479	0.0292	0.310	95	56	2024-09-19	2024-08-02
structural genes	group_20490-group_22579-group_16245	iucC-iucB-iucA	group_20490-group_22579-group_16245	see individual genes in COG list	human_negative-animal_positive	0.0647	8.41e-32	9.37e-44	-0.477	0.0337	0.270	0.0647	1.96e-42	4.24e-65	0.514	0.0293	0.328	97	68	2024-03-20	2024-04-03
structural genes	group_2246-group_3097-traT~~~ylpA~~~traG	traD-group_3097-traT;yipA;traG	traD-group_3097-traT;yipA;traG	group_2246,traD;,type IV conjugative transfer system coupling protein TraD;DNA transport protein TraD;hypothetical protein;IncF plasmid conjugative transfer protein TraD;Coupling protein TraD;F sex factor protein N terminal;Conjugal transfer protein TraD. group_3097,,Transmembrane protein;DUF3558 domain-containing protein;Transposase;Abhydrolase-4 domain-containing protein . traT~~~ylpA~~~traG,traT;;ylpA;traG,TraT complement resistance protein;Secreted protein;complement resistance protein TraT;Lipoprotein YlpA;conjugal transfer mating pair stabilization protein TraG	human_negative-animal_positive	0.0576	7.18e-54	2.54e-39	-0.414	0.0310	0.256	0.0576	3.21e-67	4.61e-57	0.439	0.0269	0.308	107	39	2024-04-22	2
unitig	AGATCTGAGCCGAAATTAGAACAGGCGCAGCGGAGAGTCATTACTTGTGCATC	unitig 1 (phage protein)	*	Phage protein	human_negative-animal_positive	0.0596	3.97e-74	2.22e-54	-0.528	0.0332	0.301	0.0596	1.80e-91	5.09e-75	0.547	0.0289	0.351	127	28	2024-06-26	2024-04-01
unitig	GCATTGATCGCAGGCATACCATCAAGTTCGGCCTGT	unitig 10 (bmrA/insD/tnp)	bmrA or insD or tnp (unitig found in multiple genes)	IS3 family IS2 transposase ORF B / IS3 family transposase ORF B / Integrase catalytic domain-containing protein / Multidrug resistance ABC transporter ATP-binding/permease protein BmrA / Transposase InsD for insertion element IS2	human_negative-animal_positive	0.0529	3.18e-82	9.82e-50	-0.519	0.0342	0.288	0.0529	2.61e-100	3.25e-69	0.538	0.0297	0.338	124	15	26	0.8
unitig	GCCGCCCACGCATGGGTCGATGCTTACTGTCA	unitig 11 (iucA)	iucA	aerobactin synthase IucA	human_negative-animal_positive	0.0549	2.94e-74	1.60e-51	-0.542	0.0351	0.293	0.0549	4.15e-93	8.23e-75	0.575	0.0304	0.351	123	22	2024-08-25	2024-01-01
unitig	GCGACGCGCTGGATCAGATATTTATCGCCGCACC	unitig 12 (iucB)	iucB	N(6)-hydroxylysine O-acetyltransferase IucB	human_negative-animal_positive	0.0525	1.25e-79	4.81e-52	-0.546	0.0351	0.294	0.0525	2.72e-99	2.60e-75	0.578	0.0304	0.352	123	16	2024-08-25	0.8
unitig	GGCAGGTGCCGATCAGCCCGTACAGCAGTGCACCACG	unitig 13 (transposase)	*	Transposase / IS66 family transposase	human_negative-animal_positive	0.0502	1.58e-85	1.51e-54	-0.568	0.0356	0.301	0.0502	4.50e-106	3.58e-78	0.597	0.0308	0.358	123	10	2024-08-25	0.5
unitig	CAGGCCGCACCGGATGGCGGTGATTCGCTGCTGGTT	unitig 2 (iucA)	iucA	aerobactin synthase IucA	human_negative-animal_positive	0.0506	1.67e-84	2.58e-53	-0.556	0.0354	0.298	0.0506	6.73e-105	1.23e-76	0.586	0.0306	0.355	123	11	2024-08-25	0.6
unitig	CCATTCTCAAGCAGATCTGAGCCGAAATTAGAACAGGCGCAG	unitig 3 (phage protein)	*	Phage protein	human_negative-animal_positive	0.0553	5.74e-67	6.39e-54	-0.529	0.0334	0.299	0.0553	1.49e-82	1.42e-74	0.548	0.0290	0.350	117	27	2024-05-24	2024-04-01
unitig	CGAACTTGATGGTATGCCTGCGATCAATGCC	unitig 4 (bmrA/insD/tnp)	bmrA or insD or tnp (unitig found in multiple genes)	IS3 family IS2 transposase ORF B / IS3 family transposase ORF B / Integrase catalytic domain-containing protein / Multidrug resistance ABC transporter ATP-binding/permease protein BmrA / Transposase InsD for insertion element IS2	human_negative-animal_positive	0.0514	2.50e-84	9.75e-52	-0.543	0.0351	0.293	0.0514	1.33e-102	6.65e-72	0.564	0.0305	0.344	123	12	2024-08-25	0.6
unitig	CGCCCACGCATGGGTCGATGCTTACTGTCAGCAGGTGCTGAAGCC	unitig 5 (iucA)	iucA	aerobactin synthase IucA	human_negative-animal_positive	0.0506	1.67e-84	2.58e-53	-0.556	0.0354	0.298	0.0506	6.73e-105	1.23e-76	0.586	0.0306	0.355	123	11	2024-08-25	0.6
unitig	TATGCAGGATTTGTATGCCACGCTGCTGGGCGACCTGCAACT	unitig 6 (iucC)	iucC	NIS family aerobactin synthetase IucC	human_negative-animal_positive	0.0506	1.67e-84	2.58e-53	-0.556	0.0354	0.298	0.0506	6.73e-105	1.23e-76	0.586	0.0306	0.355	123	11	2024-08-25	0.6
unitig	TCATTGCCAAGACCATTCTCAAGCAGATCTGAGCCGAAATTA	unitig 7 (phage protein)	*	Phage protein	human_negative-animal_positive	0.0537	1.43e-68	7.43e-55	-0.537	0.0336	0.302	0.0537	2.74e-84	1.09e-75	0.555	0.0291	0.353	116	24	2024-03-24	2024-02-01
unitig	CTGGTCGTGCTGGTTGACGGCGTGCGTCTCAACTCTTCACG	unitig 8 (iutA)	iutA	ferric aerobactin receptor IutA	human_negative-animal_positive	0.0553	2.08e-73	6.93e-51	-0.535	0.0349	0.291	0.0553	3.94e-92	6.98e-74	0.568	0.0302	0.349	123	23	2024-08-25	2024-02-01
unitig	GTACATCCGTGGCAGTGGCAGCAAAAAATCGC	unitig 9 (iucC)	iucC	NIS family aerobactin synthetase IucC	human_negative-animal_positive	0.0557	1.42e-72	1.21e-49	-0.527	0.0348	0.287	0.0557	3.62e-91	2.91e-72	0.560	0.0302	0.345	123	24	2024-08-25	2024-02-01
unitig	GCACAGCGGCCCGAATAGCCTGCCGCAGCTCA	unitig 14 (MFS transporter)	*	MFS transporter	human_negative-animal_positive	0.0510	1.69e-83	2.20e-52	-0.547	0.0351	0.295	0.0510	9.65e-104	3.23e-75	0.576	0.0304	0.352	123	12	2024-08-25	0.6
unitig	GTGCGTGGCCGCCCGCTGGTCGTGCTGGTTGACGGCGTGCGTCTC	unitig 15 (iutA)	iutA	ferric aerobactin receptor IutA	human_negative-animal_positive	0.0510	1.69e-83	1.22e-52	-0.550	0.0352	0.296	0.0510	9.65e-104	1.14e-75	0.579	0.0304	0.353	123	12	2024-08-25	0.6
unitig	CGCGCTGGATCAGATATTTATCGCCGCACCACAACTTTCAGC	unitig 16 (iucB)	iucB	N(6)-hydroxylysine O-acetyltransferase IucB	human_negative-animal_positive	0.0506	1.67e-84	2.58e-53	-0.556	0.0354	0.298	0.0506	6.73e-105	1.23e-76	0.586	0.0306	0.355	123	11	2024-08-25	0.6

### Sheet: TableS4
Table S4. BactDating results
		SL107	SL111	SL25	SL29	SL290	SL3010	SL34	SL35	SL641	SL45	SL10	SL200	SL461	SL17	SL37
	QC	Pass	Pass	Pass	Pass	Pass	Pass	Pass	Fail (temporal signal test failed)	Fail (temporal signal test failed)	Fail (temporal signal test failed)	Fail (ESS <200)	Fail (ESS <200)	Fail (ESS <200)	Fail (run never converged)	Fail (run never converged)
root2tip_global	Rooted_Rate	5.5e-06	1.2e-06	2.3e-06	2.2e-06	2.4e-06	2.6e-06	1.6e-06	1.6e-06	6.0e-07	3.0e-07	9.0e-07	7.0e-07	3.6e-06	1.4e-06	8.0e-07
	Rooted_Ori	2005.657	1936.721	1990.611	1948.326	1989.960	1981.358	1762.925	1967.551	1958.135	1726.187	1886.218	1978.145	1997.237	1870.280	1848.590
	Rooted_PValue	0.0000	0.0071	0.0000	0.0004	0.0002	0.0000	0.0617	0.0000	0.0399	0.0879	0.1495	0.0037	0.0013	0.0090	0.0013
	R2	0.28	0.03	0.24	0.05	0.47	0.05	0.01	0.07	0.07	0.00	0.01	0.08	0.09	0.01	0.02
Global dataset BactDating results (local dataset + publicly available from pathogenwatch)	Dataset	local + public	local + public	local + public	local + public	local + public	local + public	local + public	local + public	local + public	local + public	local + public	local + public	local + public	local + public	local + public
	Best fit model	mixed_mcmc	mixed_mcmc	mixed_mcmc	strict_mcmc	strict_mcmc	mixed_mcmc	mixed_mcmc	relaxed_mcmc	strict_mcmc	mixed_mcmc	relaxed_mcmc	strict_mcmc	mixed_mcmc
	ESS_mu	548.4376	501	501	501	383.2854	486.9818	501	501	292.4267	666.5897	82.97554	108.6283	324.45398
	ESS_sigma	517.0894	501	501	0	0	478.0256	677.4983	501	0	501	86.52479	0	399.88255
	ESS_alpha	501	501	581.4602	426.8783	501	501	501	505.9102	419.4810	783.4011	23.22778	112.4857	96.73904
	no_tips (number of genomes)	323	199	220	285	59	287	221	284	41	514	63	101	86
	Probability of root branch	0.43	0.10	0.22	1.00	0.75	0.24	0.28	0.16	1.00	0.23	0.71	0.93	0.45
	likelihood	-1.47e+03 [-1.50e+03;-1.44e+03]	-1.39e+03 [-1.42e+03;-1.36e+03]	-1.25e+03 [-1.29e+03;-1.22e+03]	-2.23e+03 [-2.25e+03;-2.21e+03]	-4.05e+02 [-4.16e+02;-3.96e+02]	-1.95e+03 [-2.01e+03;-1.90e+03]	-1.76e+03 [-1.80e+03;-1.72e+03]	-2.09e+03 [-2.14e+03;-2.04e+03]	-3.53e+02 [-3.64e+02;-3.45e+02]	-3.17e+03 [-3.22e+03;-3.13e+03]	-4.86e+02 [-5.03e+02;-4.71e+02]	-6.29e+02 [-6.44e+02;-6.17e+02]	-6.25e+02 [-6.45e+02;-6.06e+02]
	prior	-1.68e+03 [-1.73e+03;-1.63e+03]	-1.49e+03 [-1.63e+03;-1.39e+03]	-1.35e+03 [-1.40e+03;-1.31e+03]	-2.33e+03 [-2.37e+03;-2.30e+03]	-3.39e+02 [-3.53e+02;-3.26e+02]	-2.36e+03 [-2.44e+03;-2.29e+03]	1.86e+03 [-1.98e+03;-1.78e+03]	-2.21e+03 [-2.31e+03;-2.14e+03]	-3.13e+02 [-3.36e+02;-2.99e+02]	-4.12e+03 [-4.23e+03;-4.03e+03]	-5.78e+02 [-7.49e+02;-4.60e+02]	-8.49e+02 [-9.79e+02;-7.84e+02]	-6.62e+02 [-7.70e+02;-5.99e+02]
	mu (SNPs per site)	5.43e+00 [4.62e+00;6.32e+00]	2.95e+00 [1.46e+00;4.56e+00]	4.55e+00 [3.74e+00;5.41e+00]	2.02e+00 [1.79e+00;2.27e+00]	2.98e+00 [2.38e+00;3.57e+00]	2.17e+00 [1.66e+00;2.71e+00]	2.41e+00 [1.45e+00;3.39e+00]	3.71e+00 [2.70e+00;4.82e+00]	9.45e-01 [5.26e-01;1.32e+00]	2.66e+00 [2.14e+00;3.19e+00]	4.75e-01 [1.86e-02;1.62e+00]	7.36e-01 [1.84e-01;1.26e+00]	1.33e+00 [3.21e-01;2.51e+00]
	sigma	5.30e+00 [4.27e+00;6.49e+00]	3.51e+00 [1.60e+00;5.74e+00]	3.32e+00 [2.56e+00;4.28e+00]	0.00e+00 [0.00e+00;0.00e+00]	0.00e+00 [0.00e+00;0.00e+00]	1.66e+00 [1.19e+00;2.15e+00]	2.20e+00 [1.31e+00;3.11e+00]	3.66e+00 [2.65e+00;4.98e+00]	0.00e+00 [0.00e+00;0.00e+00]	2.19e+00 [1.74e+00;2.68e+00]	5.01e-01 [1.87e-02;1.74e+00]	0.00e+00 [0.00e+00;0.00e+00]	1.14e+00 [2.84e-01;2.33e+00]
	alpha	6.80e+01 [5.54e+01;8.16e+01]	7.20e+02 [4.01e+02;1.36e+03]	1.75e+02 [1.36e+02;2.28e+02]	1.36e+03 [1.13e+03;1.59e+03]	1.28e+02 [8.94e+01;1.78e+02]	1.44e+03 [1.09e+03;1.93e+03]	1.82e+03 [1.17e+03;2.96e+03]	9.32e+02 [6.71e+02;1.30e+03]	9.66e+02 [5.71e+02;1.72e+03]	1.14e+03 [9.40e+02;1.42e+03]	9.63e+03 [6.05e+02;5.65e+04]	2.11e+03 [9.05e+02;6.65e+03]	1.08e+03 [3.98e+02;2.99e+03]
	Root date	1949.01 [1880.74;1978.13]	1528.33 [313.84;1855.41]	1950.90 [1896.40;1972.94]	1799.37 [1773.02;1823.42]	1951.93 [1937.00;1963.03]	1556.96 [1024.62;1782.20]	1204.84 [-120.69;1699.77]	1774.96 [1306.50;1923.59]	1721.25 [1518.86;1820.15]	1714.93 [1403.02;1846.74]	-6427.48 [-47985.21;1531.92]	1834.33 [1448.32;1932.84]	1375.71 [-128.67;1812.94]
	Root date for most likely root	1950.84 [1900.49;1977.02]	1459.72 [676.45;1783.19]	1950.34 [1908.12;1970.50]	1799.38 [1773.76;1823.42]	1952.49 [1937.42;1963.03]	1501.24 [799.54;1744.17]	1158.45 [19.71;1657.09]	1768.59 [859.65;1904.60]	1721.32 [1532.77;1820.15]	1741.44 [1497.18;1849.28]	-6968.23 [-58698.92;1516.05]	1833.37 [1448.32;1933.00]	1370.13 [-193.84;1809.79]
root2tip_local	Rooted_Rate	1.6e-06	3.4e-06	2.6e-06	2.4e-06	2.5e-06	1.6e-06	4.9e-06	1.0e-06	7.0e-07	1.7e-06	1.2e-06	8.0e-07	2.3e-06	6.7e-06	1.9e-06
	Rooted_Ori	1999.922	1986.824	1999.548	1961.231	1999.681	1965.300	1952.352	1945.697	1983.915	1987.914	1923.369	1995.749	1994.736	1978.372	1956.525
	Rooted_PValue	0.0022	0.0304	0.0000	0.0090	0.0128	0.0032	0.0152	0.0623	0.0104	0.1576	0.0791	0.0576	0.0332	0.0048	0.0000
	R2	0.06	0.21	0.66	0.23	0.46	0.06	0.20	0.04	0.09	0.01	0.04	0.07	0.10	0.02	0.11
Local dataset BactDating results (local dataset + using mu rate from global analysis)	Dataset	local	local	local	local	local	local	local	local	local	local
	Model_from_global	mixed_mcmc	mixed_mcmc	mixed_mcmc	strict_mcmc	strict_mcmc	mixed_mcmc	mixed_mcmc	relaxed_mcmc	strict_mcmc	mixed_mcmc
	ESS_mu (setting mu from global analysis)	0	0	0	0	0	0	0	0	0	0
	ESS_sigma	420.7002	464.6243	620.6548	0	0	501	571.4626	501	0	501
	ESS_alpha	501	501	501	697.7564	501	501	501	501	501	501
	no_tips (number of genomes)	103	21	45	32	35	123	30	78	36	81
	Probability of root branch	0.82	0.15	0.31	0.67	0.53	0.25	0.23	0.21	1.00	0.25
	likelihood	-4.36e+02 [-4.56e+02;-4.19e+02]	-2.12e+02 [-2.23e+02;-1.99e+02]	-2.79e+02 [-2.93e+02;-2.68e+02]	-3.70e+02 [-3.79e+02;-3.64e+02]	-1.81e+02 [-1.90e+02;-1.74e+02]	-9.70e+02 [-9.98e+02;-9.44e+02]	-2.90e+02 [-2.99e+02;-2.81e+02]	-5.86e+02 [-6.03e+02;-5.70e+02]	-2.95e+02 [-3.06e+02;-2.88e+02]	-6.89e+02 [-7.02e+02;-6.77e+02]
	prior	-4.60e+02 [-4.77e+02;-4.46e+02]	-1.42e+02 [-1.51e+02;-1.35e+02]	-2.24e+02 [-2.39e+02;-2.14e+02]	-2.35e+02 [-2.37e+02;-2.33e+02]	-1.59e+02 [-1.62e+02;-1.56e+02]	-9.68e+02 [-9.82e+02;-9.56e+02]	-2.16e+02 [-2.28e+02;-2.07e+02]	-5.01e+02 [-5.21e+02;-4.84e+02]	-2.66e+02 [-2.69e+02;-2.64e+02]	-6.04e+02 [-6.24e+02;-5.84e+02]
	mu (SNPs per site)	5.43e+00 [5.43e+00;5.43e+00]	2.95e+00 [2.95e+00;2.95e+00]	4.55e+00 [4.55e+00;4.55e+00]	2.02e+00 [2.02e+00;2.02e+00]	2.98e+00 [2.98e+00;2.98e+00]	2.17e+00 [2.17e+00;2.17e+00]	2.41e+00 [2.41e+00;2.41e+00]	3.71e+00 [3.71e+00;3.71e+00]	9.45e-01 [9.45e-01;9.45e-01]	2.66e+00 [2.66e+00;2.66e+00]
	sigma	4.34e+00 [3.61e+00;5.21e+00]	3.13e+00 [2.19e+00;4.21e+00]	4.86e+00 [3.91e+00;5.84e+00]	0.00e+00 [0.00e+00;0.00e+00]	0.00e+00 [0.00e+00;0.00e+00]	1.47e+00 [1.25e+00;1.70e+00]	2.74e+00 [2.19e+00;3.39e+00]	4.27e+00 [3.66e+00;4.94e+00]	0.00e+00 [0.00e+00;0.00e+00]	3.32e+00 [2.96e+00;3.71e+00]
	alpha	3.37e+01 [2.61e+01;4.22e+01]	4.71e+02 [2.50e+02;7.95e+02]	6.19e+01 [4.18e+01;9.24e+01]	7.36e+02 [5.09e+02;1.04e+03]	3.90e+01 [2.67e+01;5.39e+01]	1.03e+03 [8.37e+02;1.27e+03]	6.62e+02 [3.95e+02;1.06e+03]	2.49e+02 [1.77e+02;3.45e+02]	7.43e+02 [5.32e+02;1.01e+03]	7.07e+02 [5.09e+02;9.77e+02]
	Root date	1972.25 [1936.72;1987.39]	1700.37 [1022.76;1897.57]	1945.93 [1811.70;1983.09]	1816.48 [1808.80;1823.38]	1955.91 [1950.19;1960.77]	1631.39 [1189.53;1791.23]	1314.86 [156.47;1714.75]	1820.54 [1440.49;1938.29]	1816.07 [1798.45;1833.62]	1419.95 [341.59;1790.74]
	Root date for most likely root	1971.67 [1936.59;1987.34]	1685.51 [840.23;1887.59]	1947.21 [1832.87;1981.67]	1817.19 [1810.33;1823.76]	1954.90 [1949.80;1959.65]	1589.77 [1169.71;1759.56]	1313.30 [358.85;1709.35]	1835.61 [1345.11;1934.28]	1816.05 [1798.48;1833.62]	1421.51 [319.35;1796.07]
	Testing significance of clock signal (comparing models of true data vs forcing all dates to be equal)	Test passed	Test passed	Test passed	Test passed	Test passed	Test passed	Test passed	Test failed	Test failed	Test failed

### Sheet: Table S5
Table S5. Genomes included in BactDating analyses
strain	Dataset	SL	BioProject	BioSample	Illumina_read_accession	Region	Country	Year	Host	Source Type	Source	Infection status
DRR061412	Global	SL17	PRJDB4867	SAMD00052606	DRR061412	Northern America	US	2012	Human	Human
DRR065580	Global	SL17	PRJDB4948	SAMD00055734	DRR065580	Southern Europe	Greece	2008	Human	Human
DRR065587	Global	SL17	PRJDB4948	SAMD00055741	DRR065587	Southern Europe	Greece	2009	Human	Human
DRR065608	Global	SL35	PRJDB4948	SAMD00055762	DRR065608	Southern Europe	Spain	2011	Human	Human
DRR065618	Global	SL37	PRJDB4948	SAMD00055772	DRR065618	Southern Europe	Greece	2011	Human	Human
DRR065620	Global	SL17	PRJDB4948	SAMD00055774	DRR065620	Southern Africa	South Africa	2012	Human	Human
DRR065638	Global	SL37	PRJDB4948	SAMD00055792	DRR065638	Eastern Asia	Japan	2013	Human	Human
DRR065640	Global	SL37	PRJDB4948	SAMD00055794	DRR065640	Eastern Asia	Japan	2013	Human	Human
DRR065643	Global	SL37	PRJDB4948	SAMD00055797	DRR065643	Eastern Asia	Japan	2013	Human	Human
DRR076964	Global	SL17	PRJDB5317	SAMD00066869	DRR076964	South-Eastern Asia	Vietnam	2014	Human	Human
DRR076968	Global	SL17	PRJDB5317	SAMD00066873	DRR076968	South-Eastern Asia	Vietnam	2015	Human	Human
DRR098844	Global	SL45	PRJDB5948	SAMD00085834	DRR098844	Eastern Asia	Japan	2016	Human	Human
DRR120564	Global	SL45	PRJDB6565	SAMD00108714	DRR120564	Eastern Asia	Japan	2015	Human	Human
DRR120566	Global	SL45	PRJDB6565	SAMD00108716	DRR120566	Eastern Asia	Japan	2015	Human	Human
DRR120567	Global	SL37	PRJDB6565	SAMD00108717	DRR120567	Eastern Asia	Japan	2015	Human	Human
DRR120571	Global	SL37	PRJDB6565	SAMD00108721	DRR120571	Eastern Asia	Japan	2015	Human	Human
DRR120572	Global	SL37	PRJDB6565	SAMD00108722	DRR120572	Eastern Asia	Japan	2015	Human	Human
DRR120573	Global	SL37	PRJDB6565	SAMD00108723	DRR120573	Eastern Asia	Japan	2015	Human	Human
DRR120574	Global	SL37	PRJDB6565	SAMD00108724	DRR120574	Eastern Asia	Japan	2015	Human	Human
DRR120586	Global	SL37	PRJDB6565	SAMD00108736	DRR120586	Eastern Asia	Japan	2015	Human	Human
DRR120587	Global	SL37	PRJDB6565	SAMD00108737	DRR120587	Eastern Asia	Japan	2015	Human	Human
DRR120590	Global	SL35	PRJDB6565	SAMD00108740	DRR120590	Eastern Asia	Japan	2015	Human	Human
DRR120591	Global	SL45	PRJDB6565	SAMD00108742	DRR120591	Eastern Asia	Japan	2015	Human	Human
DRR120596	Global	SL107	PRJDB6565	SAMD00108748	DRR120596	Eastern Asia	Japan	2015	Human	Human
DRR120599	Global	SL37	PRJDB6565	SAMD00108751	DRR120599	Eastern Asia	Japan	2015	Human	Human
DRR120601	Global	SL37	PRJDB6565	SAMD00108753	DRR120601	Eastern Asia	Japan	2015	Human	Human
DRR120606	Global	SL37	PRJDB6565	SAMD00108758	DRR120606	Eastern Asia	Japan	2015	Human	Human
DRR121818	Global	SL17	PRJDB5929	SAMD00110874	DRR121818	South-Eastern Asia	Thailand	2015	Human	Human
DRR122480	Global	SL17	PRJDB5929	SAMD00108797	DRR122480	South-Eastern Asia	Thailand	2015	Human	Human
DRR122562	Global	SL17	PRJDB5929	SAMD00108882	DRR122562	South-Eastern Asia	Thailand	2016	Human	Human
DRR124979	Global	SL17	PRJDB6407	SAMD00112498	DRR124979	South-Eastern Asia	Vietnam	2016	Human	Human
DRR124985	Global	SL111	PRJDB6407	SAMD00112504	DRR124985	South-Eastern Asia	Vietnam	2016	Human	Human
DRR125005	Global	SL17	PRJDB6407	SAMD00112524	DRR125005	South-Eastern Asia	Vietnam	2016	Human	Human
DRR138477	Global	SL37	PRJDB7066	SAMD00127157	DRR138477	South-Eastern Asia	Thailand	2018	Human	Human
DRR150463	Global	SL37	PRJDB5929	SAMD00137918	DRR150463	South-Eastern Asia	Thailand	2016	Human	Human
DRR150477	Global	SL29	PRJDB5929	SAMD00137932	DRR150477	South-Eastern Asia	Thailand	2016	Human	Human
DRR150604	Global	SL17	PRJDB5929	SAMD00138059	DRR150604	South-Eastern Asia	Thailand	2017	Human	Human
DRR150765	Global	SL17	PRJDB5929	SAMD00138220	DRR150765	South-Eastern Asia	Thailand	2017	Human	Human
DRR157201	Global	SL37	PRJDB7545	SAMD00144880	DRR157201	Eastern Asia	Japan	2016	Human	Human
DRR164893	Global	SL17	PRJDB6565	SAMD00108741	DRR164893	Eastern Asia	Japan	2015	Human	Human
DRR164894	Global	SL45	PRJDB6565	SAMD00108744	DRR164894	Eastern Asia	Japan	2015	Human	Human
DRR178397	Global	SL25	PRJDB8311	SAMD00171469	DRR178397	Eastern Asia	Japan	2018	Human	Human
DRR178442	Global	SL290	PRJDB8311	SAMD00171514	DRR178442	Eastern Asia	Japan	2018	Human	Human
DRR179999	Global	SL35	PRJDB6565	SAMD00172645	DRR179999	Eastern Asia	Japan	2015	Human	Human
DRR192196	Global	SL107	PRJDB6565	SAMD00186849	DRR192196	Eastern Asia	Japan	2015	Human	Human
DRR192210	Global	SL107	PRJDB6565	SAMD00186863	DRR192210	Eastern Asia	Japan	2015	Human	Human
DRR192211	Global	SL107	PRJDB6565	SAMD00186864	DRR192211	Eastern Asia	Japan	2015	Human	Human
DRR192212	Global	SL45	PRJDB6565	SAMD00186865	DRR192212	Eastern Asia	Japan	2015	Human	Human
DRR192216	Global	SL37	PRJDB6565	SAMD00186869	DRR192216	Eastern Asia	Japan	2015	Human	Human
DRR198020	Global	SL17	PRJDB8975	SAMD00193181	DRR198020	South-Eastern Asia	Myanmar	2016	Human	Human
DRR198034	Global	SL17	PRJDB8975	SAMD00193195	DRR198034	South-Eastern Asia	Myanmar	2016	Human	Human
DRR198059	Global	SL17	PRJDB8975	SAMD00193220	DRR198059	South-Eastern Asia	Myanmar	2017	Human	Human
DRR198060	Global	SL37	PRJDB8975	SAMD00193221	DRR198060	South-Eastern Asia	Myanmar	2017	Human	Human
DRR199222	Global	SL17	PRJDB6962	SAMD00194386	DRR199222	Eastern Asia	Japan	2019	Unknown	Unknown
DRR199247	Global	SL34	PRJDB6962	SAMD00194411	DRR199247	Eastern Asia	Japan	2018	Unknown	Unknown
DRR199286	Global	SL37	PRJDB6962	SAMD00194450	DRR199286	Eastern Asia	Japan	2017	Unknown	Unknown
DRR199310	Global	SL29	PRJDB6962	SAMD00194474	DRR199310	Eastern Asia	Japan	2018	Unknown	Unknown
DRR199383	Global	SL37	PRJDB6962	SAMD00194547	DRR199383	Eastern Asia	Japan	2019	Unknown	Unknown
DRR199694	Global	SL34	PRJDB9036	SAMD00195889	DRR199694	Eastern Asia	Japan	2018	Unknown	Unknown
DRR199709	Global	SL34	PRJDB9036	SAMD00195904	DRR199709	Eastern Asia	Japan	2018	Unknown	Unknown
DRR199807	Global	SL17	PRJDB9036	SAMD00196002	DRR199807	Eastern Asia	Japan	2018	Human	Human
DRR199820	Global	SL45	PRJDB9036	SAMD00196015	DRR199820	Eastern Asia	Japan	2018	Human	Human
DRR199821	Global	SL37	PRJDB9036	SAMD00196016	DRR199821	Eastern Asia	Japan	2018	Human	Human
DRR238840	Global	SL17	PRJDB5126	SAMD00237911	DRR238840	South-Eastern Asia	Myanmar	2018	Human	Human
DRR254072	Global	SL29	PRJDB10735	SAMD00256236	DRR254072	Eastern Asia	Japan	2019	Human	Human
DRR254073	Global	SL29	PRJDB10735	SAMD00256237	DRR254073	Eastern Asia	Japan	2019	Human	Human
DRR254074	Global	SL29	PRJDB10735	SAMD00256238	DRR254074	Eastern Asia	Japan	2019	Human	Human
DRR254075	Global	SL29	PRJDB10735	SAMD00256239	DRR254075	Eastern Asia	Japan	2019	Human	Human
DRR254076	Global	SL29	PRJDB10735	SAMD00256240	DRR254076	Eastern Asia	Japan	2019	Human	Human
DRR254077	Global	SL29	PRJDB10735	SAMD00256241	DRR254077	Eastern Asia	Japan	2019	Human	Human
DRR254080	Global	SL29	PRJDB10735	SAMD00256244	DRR254080	Eastern Asia	Japan	2019	Human	Human
DRR254081	Global	SL29	PRJDB10735	SAMD00256245	DRR254081	Eastern Asia	Japan	2019	Human	Human
DRR254082	Global	SL29	PRJDB10735	SAMD00256246	DRR254082	Eastern Asia	Japan	2019	Human	Human
DRR280992	Global	SL35	PRJDB11378	SAMD00287318	DRR280992	Eastern Asia	Japan	2017	Human	Human
DRR280993	Global	SL17	PRJDB11378	SAMD00287319	DRR280993	Eastern Asia	Japan	2017	Human	Human
DRR281014	Global	SL25	PRJDB11378	SAMD00287340	DRR281014	Eastern Asia	Japan	2018	Human	Human
DRR281016	Global	SL37	PRJDB11378	SAMD00287342	DRR281016	Eastern Asia	Japan	2018	Human	Human
DRR281023	Global	SL29	PRJDB11378	SAMD00287349	DRR281023	Eastern Asia	Japan	2018	Human	Human
DRR281032	Global	SL35	PRJDB11378	SAMD00287358	DRR281032	Eastern Asia	Japan	2018	Human	Human
DRR281035	Global	SL200	PRJDB11378	SAMD00287361	DRR281035	Eastern Asia	Japan	2018	Human	Human
DRR281043	Global	SL111	PRJDB11378	SAMD00287369	DRR281043	Eastern Asia	Japan	2018	Human	Human
DRR281045	Global	SL17	PRJDB11378	SAMD00287371	DRR281045	Eastern Asia	Japan	2018	Human	Human
DRR281053	Global	SL29	PRJDB11378	SAMD00287379	DRR281053	Eastern Asia	Japan	2018	Human	Human
DRR281060	Global	SL37	PRJDB11378	SAMD00287386	DRR281060	Eastern Asia	Japan	2018	Human	Human
DRR281073	Global	SL45	PRJDB11378	SAMD00287399	DRR281073	Eastern Asia	Japan	2018	Human	Human
DRR281077	Global	SL37	PRJDB11378	SAMD00287403	DRR281077	Eastern Asia	Japan	2018	Human	Human
DRR281081	Global	SL17	PRJDB11378	SAMD00287407	DRR281081	Eastern Asia	Japan	2018	Human	Human
DRR281090	Global	SL29	PRJDB11378	SAMD00287416	DRR281090	Eastern Asia	Japan	2019	Human	Human
DRR281098	Global	SL45	PRJDB11378	SAMD00287424	DRR281098	Eastern Asia	Japan	2019	Human	Human
DRR281100	Global	SL45	PRJDB11378	SAMD00287426	DRR281100	Eastern Asia	Japan	2019	Human	Human
DRR281103	Global	SL200	PRJDB11378	SAMD00287429	DRR281103	Eastern Asia	Japan	2019	Human	Human
DRR281110	Global	SL37	PRJDB11378	SAMD00287436	DRR281110	Eastern Asia	Japan	2019	Human	Human
DRR320007	Global	SL37	PRJDB12075	SAMD00399221	DRR320007	Eastern Asia	Japan	2011	Human	Human
DRR320010	Global	SL37	PRJDB12075	SAMD00399224	DRR320010	Eastern Asia	Japan	2010	Human	Human
DRR320012	Global	SL37	PRJDB12075	SAMD00399226	DRR320012	Eastern Asia	Japan	2009	Human	Human
DRR320013	Global	SL37	PRJDB12075	SAMD00399227	DRR320013	Eastern Asia	Japan	2009	Human	Human
DRR320021	Global	SL111	PRJDB12075	SAMD00399235	DRR320021	Eastern Asia	Japan	2015	Human	Human
DRR320024	Global	SL45	PRJDB12075	SAMD00399238	DRR320024	Eastern Asia	Japan	2015	Human	Human
DRR320047	Global	SL25	PRJDB12075	SAMD00399261	DRR320047	Eastern Asia	Japan	2015	Human	Human
DRR320054	Global	SL34	PRJDB12075	SAMD00399268	DRR320054	Eastern Asia	Japan	2016	Human	Human
DRR320055	Global	SL34	PRJDB12075	SAMD00399269	DRR320055	Eastern Asia	Japan	2016	Human	Human
DRR320066	Global	SL45	PRJDB12075	SAMD00399280	DRR320066	Eastern Asia	Japan	2017	Human	Human
DRR320067	Global	SL45	PRJDB12075	SAMD00399281	DRR320067	Eastern Asia	Japan	2016	Human	Human
DRR320070	Global	SL37	PRJDB12075	SAMD00399284	DRR320070	Eastern Asia	Japan	2017	Human	Human
DRR320077	Global	SL25	PRJDB12075	SAMD00399291	DRR320077	Eastern Asia	Japan	2017	Human	Human
DRR320085	Global	SL17	PRJDB12075	SAMD00399299	DRR320085	Eastern Asia	Japan	2016	Human	Human
DRR320096	Global	SL111	PRJDB12075	SAMD00399310	DRR320096	Eastern Asia	Japan	2017	Human	Human
DRR320112	Global	SL200	PRJDB12075	SAMD00399326	DRR320112	Eastern Asia	Japan	2017	Human	Human
DRR320124	Global	SL29	PRJDB12075	SAMD00399338	DRR320124	Eastern Asia	Japan	2016	Human	Human
DRR320135	Global	SL29	PRJDB12075	SAMD00399349	DRR320135	Eastern Asia	Japan	2016	Human	Human
DRR320150	Global	SL34	PRJDB12075	SAMD00399364	DRR320150	Eastern Asia	Japan	2016	Human	Human
DRR320156	Global	SL111	PRJDB12075	SAMD00399370	DRR320156	Eastern Asia	Japan	2016	Human	Human
DRR320157	Global	SL25	PRJDB12075	SAMD00399371	DRR320157	Eastern Asia	Japan	2016	Human	Human
DRR320164	Global	SL34	PRJDB12075	SAMD00399378	DRR320164	Eastern Asia	Japan	2015	Human	Human
DRR320184	Global	SL45	PRJDB12075	SAMD00399399	DRR320184	Eastern Asia	Japan	2015	Human	Human
ERR024824	Global	SL3010	PRJEB2111	SAMEA882278	ERR024824	Australia and New Zealand	Australia	2001	Human	Human	sterile
ERR024836	Global	SL17	PRJEB2111	SAMEA882006	ERR024836	Australia and New Zealand	Australia	2002	Human	Human	urine
ERR024839	Global	SL290	PRJEB2111	SAMEA881994	ERR024839	Australia and New Zealand	Australia	2002	Human	Human	urine
ERR024850	Global	SL34	PRJEB2111	SAMEA882038	ERR024850	Australia and New Zealand	Australia	2002	Human	Human	respiratory
ERR024852	Global	SL37	PRJEB2111	SAMEA882072	ERR024852	Australia and New Zealand	Australia	2002	Human	Human	sterile
ERR1008633	Global	SL111	PRJEB6891	SAMEA3357072	ERR1008633	Australia and New Zealand	Australia	2013	Human	Human	blood
ERR1008701	Global	SL111	PRJEB6891	SAMEA3357052	ERR1008701	Australia and New Zealand	Australia	2013	Human	Human	blood
ERR1008702	Global	SL35	PRJEB6891	SAMEA3357054	ERR1008702	Australia and New Zealand	Australia	2013	Human	Human	blood
ERR1008794	Global	SL111	PRJEB6891	SAMEA3357239	ERR1008794	Australia and New Zealand	Australia	2014	Human	Human	blood
ERR1023742	Global	SL35	PRJEB6891	SAMEA3356950	ERR1023742	Australia and New Zealand	Australia	2013	Human	Human	tip
ERR1023816	Global	SL111	PRJEB6891	SAMEA3357115	ERR1023816	Australia and New Zealand	Australia	2013	Human	Human	blood
ERR1023851	Global	SL111	PRJEB6891	SAMEA3357156	ERR1023851	Australia and New Zealand	Australia	2013	Human	Human	blood
ERR10471656	Global	SL29	PRJEB29740	SAMEA9800472	ERR10471656	Southern Asia	India	2020	Human	Human	Urine	infection
ERR10471716	Global	SL17	PRJEB29740	SAMEA9800497	ERR10471716	Southern Asia	India	2020	Human	Human	BAL	infection
ERR10471790	Global	SL17	PRJEB29740	SAMEA9800590	ERR10471790	Southern Asia	India	2020	Human	Human	SPUTUM	infection
ERR10471796	Global	SL107	PRJEB29740	SAMEA9800594	ERR10471796	Southern Asia	India	2020	Human	Human	Pus	infection
ERR10471800	Global	SL111	PRJEB29740	SAMEA9800595	ERR10471800	Southern Asia	India	2020	Human	Human	Urine	infection
ERR1204124	Global	SL3010	PRJEB8776	SAMEA3753146	ERR1204124	Northern Europe	UK	2015	Meleagris gallopavo	Animal	Faeces
ERR1204125	Global	SL3010	PRJEB8776	SAMEA3751402	ERR1204125	Northern Europe	UK	2015	Meleagris gallopavo	Animal	Faeces
ERR1204148	Global	SL3010	PRJEB8776	SAMEA3751411	ERR1204148	Northern Europe	UK	2015	Meleagris gallopavo	Animal	Faeces
ERR1204149	Global	SL3010	PRJEB8776	SAMEA3752747	ERR1204149	Northern Europe	UK	2015	Meleagris gallopavo	Animal	Faeces
ERR1204150	Global	SL3010	PRJEB8776	SAMEA3753162	ERR1204150	Northern Europe	UK	2015	Meleagris gallopavo	Animal	Faeces
ERR1204151	Global	SL3010	PRJEB8776	SAMEA3751412	ERR1204151	Northern Europe	UK	2015	Meleagris gallopavo	Animal	Faeces
ERR1204152	Global	SL3010	PRJEB8776	SAMEA3753163	ERR1204152	Northern Europe	UK	2015	Meleagris gallopavo	Animal	Faeces
ERR1204153	Global	SL3010	PRJEB8776	SAMEA3751413	ERR1204153	Northern Europe	UK	2015	Meleagris gallopavo	Animal	Faeces
ERR1204156	Global	SL3010	PRJEB8776	SAMEA3753384	ERR1204156	Northern Europe	UK	2015	Meleagris gallopavo	Animal	Faeces
ERR1204158	Global	SL3010	PRJEB8776	SAMEA3753139	ERR1204158	Northern Europe	UK	2015	Meleagris gallopavo	Animal	Faeces
ERR1204159	Global	SL3010	PRJEB8776	SAMEA3751395	ERR1204159	Northern Europe	UK	2015	Meleagris gallopavo	Animal	Faeces
ERR1204160	Global	SL3010	PRJEB8776	SAMEA3752688	ERR1204160	Northern Europe	UK	2015	Meleagris gallopavo	Animal	Faeces
ERR1204161	Global	SL3010	PRJEB8776	SAMEA3753140	ERR1204161	Northern Europe	UK	2015	Meleagris gallopavo	Animal	Faeces
ERR1204162	Global	SL3010	PRJEB8776	SAMEA3751396	ERR1204162	Northern Europe	UK	2015	Meleagris gallopavo	Animal	Faeces
ERR1204163	Global	SL3010	PRJEB8776	SAMEA3752689	ERR1204163	Northern Europe	UK	2015	Meleagris gallopavo	Animal	Faeces
ERR1204164	Global	SL3010	PRJEB8776	SAMEA3752273	ERR1204164	Northern Europe	UK	2015	Meleagris gallopavo	Animal	Faeces
ERR1204165	Global	SL3010	PRJEB8776	SAMEA3753388	ERR1204165	Northern Europe	UK	2015	Meleagris gallopavo	Animal	Faeces
ERR1204166	Global	SL3010	PRJEB8776	SAMEA3752607	ERR1204166	Northern Europe	UK	2015	Meleagris gallopavo	Animal	Faeces
ERR1204167	Global	SL3010	PRJEB8776	SAMEA3753389	ERR1204167	Northern Europe	UK	2015	Meleagris gallopavo	Animal	Faeces
ERR1204168	Global	SL3010	PRJEB8776	SAMEA3752691	ERR1204168	Northern Europe	UK	2015	Meleagris gallopavo	Animal	Faeces
ERR1204169	Global	SL3010	PRJEB8776	SAMEA3753143	ERR1204169	Northern Europe	UK	2015	Meleagris gallopavo	Animal	Faeces
ERR1204170	Global	SL3010	PRJEB8776	SAMEA3751399	ERR1204170	Northern Europe	UK	2015	Meleagris gallopavo	Animal	Faeces
ERR1204171	Global	SL3010	PRJEB8776	SAMEA3752692	ERR1204171	Northern Europe	UK	2015	Meleagris gallopavo	Animal	Faeces
ERR1204172	Global	SL3010	PRJEB8776	SAMEA3752609	ERR1204172	Northern Europe	UK	2015	Meleagris gallopavo	Animal	Faeces
ERR1204173	Global	SL3010	PRJEB8776	SAMEA3752309	ERR1204173	Northern Europe	UK	2015	Meleagris gallopavo	Animal	Faeces
ERR1204174	Global	SL3010	PRJEB8776	SAMEA3752693	ERR1204174	Northern Europe	UK	2015	Meleagris gallopavo	Animal	Faeces
ERR1204175	Global	SL3010	PRJEB8776	SAMEA3753145	ERR1204175	Northern Europe	UK	2015	Meleagris gallopavo	Animal	Faeces
ERR1204222	Global	SL3010	PRJEB8776	SAMEA3752748	ERR1204222	Northern Europe	UK	2015	Meleagris gallopavo	Animal	Faeces
ERR1204224	Global	SL3010	PRJEB8776	SAMEA3752687	ERR1204224	Northern Europe	UK	2015	Meleagris gallopavo	Animal	Faeces
ERR1204225	Global	SL3010	PRJEB8776	SAMEA3752274	ERR1204225	Northern Europe	UK	2015	Meleagris gallopavo	Animal	Faeces
ERR1204828	Global	SL37	PRJEB10018	SAMEA3499896	ERR1204828	Western Europe	Austria	2014	Human	Human	Lower respiratory tract secrection
ERR1204839	Global	SL17	PRJEB10018	SAMEA3499922	ERR1204839	Northern Europe	Estonia	2014	Human	Human	Wound secretion
ERR1204843	Global	SL37	PRJEB10018	SAMEA3499930	ERR1204843	Eastern Europe	Poland	2014	Human	Human	Urine
ERR1204844	Global	SL25	PRJEB10018	SAMEA3499935	ERR1204844	Eastern Europe	Poland	2014	Human	Human	Urine
ERR1204872	Global	SL35	PRJEB10018	SAMEA3499963	ERR1204872	Eastern Europe	Poland	2014	Human	Human	Blood
ERR1204877	Global	SL37	PRJEB10018	SAMEA3499989	ERR1204877	Western Europe	France	2013	Human	Human	Urine
ERR1204878	Global	SL45	PRJEB10018	SAMEA3499995	ERR1204878	Western Europe	France	2013	Human	Human	Blood
ERR1204883	Global	SL37	PRJEB10018	SAMEA3500005	ERR1204883	Western Europe	France	2014	Human	Human	Other (bile)
ERR1204894	Global	SL37	PRJEB10018	SAMEA3500036	ERR1204894	Western Europe	France	2014	Human	Human	Other (biopsy)
ERR1204895	Global	SL45	PRJEB10018	SAMEA3500037	ERR1204895	Western Europe	France	2014	Human	Human	Blood
ERR1204903	Global	SL37	PRJEB10018	SAMEA3500059	ERR1204903	Western Europe	France	2014	Human	Human	Blood
ERR1204915	Global	SL17	PRJEB10018	SAMEA3500082	ERR1204915	Eastern Europe	Slovakia	2014	Human	Human	Other (tonsil swab)
ERR1204919	Global	SL17	PRJEB10018	SAMEA3500088	ERR1204919	Eastern Europe	Slovakia	2014	Human	Human	Urine
ERR1204932	Global	SL35	PRJEB10018	SAMEA3498973	ERR1204932	Eastern Europe	Slovakia	2014	Human	Human	Urine
ERR1204933	Global	SL461	PRJEB10018	SAMEA3498974	ERR1204933	Eastern Europe	Slovakia	2014	Human	Human	Other (throat swab)
ERR1204950	Global	SL35	PRJEB10018	SAMEA3499011	ERR1204950	Eastern Europe	Czechia	2014	Human	Human	Urine
ERR1204951	Global	SL45	PRJEB10018	SAMEA3499013	ERR1204951	Eastern Europe	Czechia	2013	Human	Human	Urine
ERR1204952	Global	SL35	PRJEB10018	SAMEA3499014	ERR1204952	Eastern Europe	Czechia	2014	Human	Human	Urine
ERR1204959	Global	SL17	PRJEB10018	SAMEA3499027	ERR1204959	Eastern Europe	Czechia	2014	Human	Human	Lower respiratory tract secrection (aspirate)
ERR1204974	Global	SL17	PRJEB10018	SAMEA3499891	ERR1204974	Western Europe	Austria	2013	Human	Human	Urine
ERR1204989	Global	SL37	PRJEB10018	SAMEA3498997	ERR1204989	Eastern Europe	Czechia	2013	Human	Human	Urine
ERR1204991	Global	SL461	PRJEB10018	SAMEA3499018	ERR1204991	Eastern Europe	Czechia	2014	Human	Human	Lower respiratory tract secrection
ERR1205014	Global	SL3010	PRJEB10018	SAMEA3499952	ERR1205014	Eastern Europe	Poland	2013	Human	Human	Urine (venous catheter)
ERR1205029	Global	SL17	PRJEB10018	SAMEA3499945	ERR1205029	Eastern Europe	Poland	2013	Human	Human	Blood
ERR1205036	Global	SL45	PRJEB10018	SAMEA3499979	ERR1205036	Western Europe	France	2013	Human	Human	Lower respiratory tract secrection
ERR1205039	Global	SL17	PRJEB10018	SAMEA3499992	ERR1205039	Western Europe	France	2013	Human	Human	Urine
ERR1205043	Global	SL34	PRJEB10018	SAMEA3500007	ERR1205043	Western Europe	France	2014	Human	Human	Blood
ERR1205076	Global	SL37	PRJEB10018	SAMEA3500062	ERR1205076	Western Europe	France	2013	Human	Human	Urine
ERR1216264	Global	SL3010	PRJEB8766	SAMEA3531572	ERR1216264	Northern Europe	UK	2014	Environment	Environment	Sewage
ERR1216266	Global	SL17	PRJEB8766	SAMEA3531574	ERR1216266	Northern Europe	UK	2014	Environment	Environment	Sewage
ERR1216957	Global	SL17	PRJEB10018	SAMEA3512038	ERR1216957	Western Europe	Germany	2014	Human	Human	Wound secretion
ERR1216959	Global	SL17	PRJEB10018	SAMEA3512040	ERR1216959	Western Europe	Germany	2014	Human	Human	Urine
ERR1216975	Global	SL17	PRJEB10018	SAMEA3512056	ERR1216975	Western Europe	Germany	2014	Human	Human	Wound secretion
ERR1216978	Global	SL45	PRJEB10018	SAMEA3512059	ERR1216978	Western Europe	Germany	2013	Human	Human	Blood
ERR1216985	Global	SL17	PRJEB10018	SAMEA3512066	ERR1216985	Western Europe	Germany	2014	Human	Human	Blood
ERR1216987	Global	SL29	PRJEB10018	SAMEA3512068	ERR1216987	Western Europe	Germany	2014	Human	Human	Wound secretion
ERR1217000	Global	SL25	PRJEB10018	SAMEA3512081	ERR1217000	Western Europe	Germany	2013	Human	Human	Blood
ERR1217001	Global	SL25	PRJEB10018	SAMEA3512082	ERR1217001	Western Europe	Germany	2014	Human	Human	Other ()
ERR1217026	Global	SL37	PRJEB10018	SAMEA3512107	ERR1217026	Western Europe	Germany	2014	Human	Human	Lower respiratory tract secrection
ERR1217031	Global	SL37	PRJEB10018	SAMEA3512112	ERR1217031	Western Europe	Germany	2014	Human	Human	Urine
ERR1217038	Global	SL35	PRJEB10018	SAMEA3512119	ERR1217038	Western Europe	Germany	2014	Human	Human	Wound secretion
ERR1217040	Global	SL107	PRJEB10018	SAMEA3512121	ERR1217040	Northern Europe	Norway	2013	Human	Human	Urine
ERR1217058	Global	SL37	PRJEB10018	SAMEA3538428	ERR1217058	Southern Europe	Malta	2013	Human	Human	Wound secretion
ERR1217071	Global	SL200	PRJEB10018	SAMEA3538441	ERR1217071	Southern Europe	Malta	2013	Human	Human	Blood
ERR1217104	Global	SL290	PRJEB10018	SAMEA3538477	ERR1217104	Western Asia	Israel	2014	Human	Human	Urine
ERR1217110	Global	SL45	PRJEB10018	SAMEA3538483	ERR1217110	Western Asia	Israel	2013	Human	Human	Lower respiratory tract secrection
ERR1217132	Global	SL45	PRJEB10018	SAMEA3538505	ERR1217132	Western Asia	Israel	2013	Human	Human	Wound secretion
ERR1217133	Global	SL37	PRJEB10018	SAMEA3538506	ERR1217133	Western Asia	Israel	2013	Human	Human	Lower respiratory tract secrection
ERR1217139	Global	SL17	PRJEB10018	SAMEA3538512	ERR1217139	Western Asia	Israel	2013	Human	Human	Other (fluid)
ERR1217141	Global	SL37	PRJEB10018	SAMEA3538514	ERR1217141	Western Asia	Israel	2013	Human	Human	Urine
ERR1217149	Global	SL17	PRJEB10018	SAMEA3538522	ERR1217149	Western Asia	Israel	2014	Human	Human	Urine
ERR1217150	Global	SL17	PRJEB10018	SAMEA3538523	ERR1217150	Western Asia	Israel	2014	Human	Human	Urine
ERR1217151	Global	SL35	PRJEB10018	SAMEA3538524	ERR1217151	Western Asia	Israel	2014	Human	Human	Urine
ERR1217155	Global	SL111	PRJEB10018	SAMEA3538529	ERR1217155	Western Asia	Israel	2014	Human	Human	Other (bile)
ERR1217164	Global	SL111	PRJEB10018	SAMEA3538538	ERR1217164	Western Asia	Israel	2014	Human	Human	Urine
ERR1217174	Global	SL29	PRJEB10018	SAMEA3538548	ERR1217174	Southern Europe	Montenegro	2014	Human	Human	Other (tube)
ERR1217177	Global	SL29	PRJEB10018	SAMEA3538551	ERR1217177	Southern Europe	Montenegro	2014	Human	Human	Urine
ERR1217190	Global	SL45	PRJEB10018	SAMEA3538564	ERR1217190	Southern Europe	Italy	2013	Human	Human	Urine
ERR1217198	Global	SL37	PRJEB10018	SAMEA3538572	ERR1217198	Southern Europe	Italy	2013	Human	Human	Urine
ERR1217206	Global	SL17	PRJEB10018	SAMEA3538580	ERR1217206	Southern Europe	Italy	2013	Human	Human	Urine
ERR1217216	Global	SL25	PRJEB10018	SAMEA3538590	ERR1217216	Southern Europe	Italy	2013	Human	Human	Lower respiratory tract secrection
ERR1217225	Global	SL45	PRJEB10018	SAMEA3515071	ERR1217225	Southern Europe	Italy	2013	Human	Human	Lower respiratory tract secrection
ERR1217242	Global	SL107	PRJEB10018	SAMEA3515088	ERR1217242	Southern Europe	Italy	2013	Human	Human	Other (percutaneous abscess drainage)
ERR1217243	Global	SL45	PRJEB10018	SAMEA3515089	ERR1217243	Southern Europe	Italy	2013	Human	Human	Other (intraabdominal abscess)
ERR1217280	Global	SL17	PRJEB10018	SAMEA3515130	ERR1217280	Southern Europe	Italy	2013	Human	Human	Urine
ERR1217282	Global	SL37	PRJEB10018	SAMEA3515132	ERR1217282	Southern Europe	Italy	2013	Human	Human	Urine
ERR1217299	Global	SL17	PRJEB10018	SAMEA3515150	ERR1217299	Southern Europe	Italy	2014	Human	Human	Blood
ERR1217311	Global	SL29	PRJEB10018	SAMEA3515162	ERR1217311	Southern Europe	Italy	2014	Human	Human	Blood
ERR1217316	Global	SL45	PRJEB10018	SAMEA3515168	ERR1217316	Southern Europe	Italy	2014	Human	Human	Wound secretion (wound)
ERR1217340	Global	SL35	PRJEB10018	SAMEA3515194	ERR1217340	Southern Europe	Italy	2014	Human	Human	Blood
ERR1217342	Global	SL35	PRJEB10018	SAMEA3515196	ERR1217342	Southern Europe	Italy	2014	Human	Human	Other (CVC)
ERR1217367	Global	SL25	PRJEB10018	SAMEA3515221	ERR1217367	Southern Europe	Italy	2014	Human	Human	Urine
ERR1217371	Global	SL111	PRJEB10018	SAMEA3515225	ERR1217371	Southern Europe	Italy	2014	Human	Human	Urine
ERR1217380	Global	SL45	PRJEB10018	SAMEA3515234	ERR1217380	Southern Europe	Italy	2014	Human	Human	Urine
ERR1217395	Global	SL45	PRJEB10018	SAMEA3515249	ERR1217395	Southern Europe	Italy	2014	Human	Human	Blood
ERR1217399	Global	SL461	PRJEB10018	SAMEA3515253	ERR1217399	Southern Europe	Italy	2014	Human	Human	Blood
ERR1217406	Global	SL45	PRJEB10018	SAMEA3538600	ERR1217406	Southern Europe	Italy	2014	Human	Human	Urine
ERR1217418	Global	SL461	PRJEB10018	SAMEA3538612	ERR1217418	Southern Europe	Italy	2014	Human	Human	Urine
ERR1217439	Global	SL35	PRJEB10018	SAMEA3538775	ERR1217439	Southern Europe	Italy	2013	Human	Human	Urine
ERR1217450	Global	SL34	PRJEB10018	SAMEA3538800	ERR1217450	Southern Europe	Italy	2013	Human	Human	Urine
ERR1217468	Global	SL17	PRJEB10018	SAMEA3538832	ERR1217468	Southern Europe	Italy	2014	Human	Human	Urine
ERR1218565	Global	SL17	PRJEB11403	SAMEA3531787	ERR1218565	South-Eastern Asia	Thailand	2014	Human	Human	Sputum
ERR1218568	Global	SL35	PRJEB11403	SAMEA3531814	ERR1218568	South-Eastern Asia	Thailand	2015	Human	Human	Pus
ERR1218727	Global	SL107	PRJEB11403	SAMEA3531785	ERR1218727	South-Eastern Asia	Thailand	2015	Human	Human	Sputum
ERR1218728	Global	SL35	PRJEB11403	SAMEA3531789	ERR1218728	South-Eastern Asia	Thailand	2015	Human	Human	Sputum
ERR1218729	Global	SL37	PRJEB11403	SAMEA3531790	ERR1218729	South-Eastern Asia	Thailand	2015	Human	Human	Sputum
ERR1218735	Global	SL17	PRJEB11403	SAMEA3531804	ERR1218735	South-Eastern Asia	Thailand	2014	Human	Human	Blood
ERR1218740	Global	SL37	PRJEB11403	SAMEA3531820	ERR1218740	South-Eastern Asia	Thailand	2015	Human	Human	Pus
ERR1218742	Global	SL29	PRJEB11403	SAMEA3531827	ERR1218742	South-Eastern Asia	Thailand	2015	Human	Human	Sputum
ERR1218760	Global	SL35	PRJEB11403	SAMEA3531872	ERR1218760	South-Eastern Asia	Thailand	2015	Environment	Environment	Canal
ERR1218766	Global	SL37	PRJEB11403	SAMEA3531879	ERR1218766	South-Eastern Asia	Thailand	2015	Environment	Environment	Canal
ERR1218767	Global	SL35	PRJEB11403	SAMEA3531880	ERR1218767	South-Eastern Asia	Thailand	2015	Environment	Environment	Canal
ERR1218768	Global	SL35	PRJEB11403	SAMEA3531881	ERR1218768	South-Eastern Asia	Thailand	2015	Environment	Environment	Canal
ERR1218769	Global	SL37	PRJEB11403	SAMEA3531882	ERR1218769	South-Eastern Asia	Thailand	2015	Environment	Environment	Canal
ERR1218770	Global	SL35	PRJEB11403	SAMEA3531883	ERR1218770	South-Eastern Asia	Thailand	2015	Environment	Environment	Canal
ERR1218783	Global	SL37	PRJEB11403	SAMEA3531902	ERR1218783	South-Eastern Asia	Thailand	2015	Environment	Environment	Farm
ERR1228172	Global	SL37	PRJEB10018	SAMEA3538675	ERR1228172	Southern Europe	Italy	2013	Human	Human	Blood
ERR1228179	Global	SL35	PRJEB10018	SAMEA3538683	ERR1228179	Southern Europe	Italy	2014	Human	Human	Blood
ERR1228185	Global	SL45	PRJEB10018	SAMEA3538691	ERR1228185	Southern Europe	Italy	2013	Human	Human	Lower respiratory tract secrection
ERR1228191	Global	SL45	PRJEB10018	SAMEA3538697	ERR1228191	Southern Europe	Italy	2014	Human	Human	Urine
ERR1228210	Global	SL37	PRJEB10018	SAMEA3538716	ERR1228210	Southern Europe	Italy	2013	Human	Human	Urine
ERR1228220	Global	SL17	PRJEB10018	SAMEA3538741	ERR1228220	Southern Europe	Italy	2014	Human	Human	Other (vaginal swab)
ERR1228224	Global	SL10	PRJEB10018	SAMEA3538753	ERR1228224	Southern Europe	Italy	2014	Human	Human	Urine
ERR1228247	Global	SL17	PRJEB10018	SAMEA3538746	ERR1228247	Eastern Europe	Bulgaria	2014	Human	Human	Blood
ERR1228361	Global	SL3010	PRJEB10018	SAMEA3538935	ERR1228361	Southern Europe	Spain	2013	Human	Human	Urine
ERR1228374	Global	SL45	PRJEB10018	SAMEA3538948	ERR1228374	Southern Europe	Spain	2013	Human	Human	Blood
ERR1228379	Global	SL45	PRJEB10018	SAMEA3538953	ERR1228379	Southern Europe	Spain	2013	Human	Human	Urine
ERR1228404	Global	SL17	PRJEB10018	SAMEA3538978	ERR1228404	Southern Europe	Spain	2014	Human	Human	Urine
ERR1289726	Global	SL35	PRJEB10018	SAMEA3649643	ERR1289726	Southern Europe	Spain	2014	Human	Human	Urine
ERR1289728	Global	SL45	PRJEB10018	SAMEA3649647	ERR1289728	Western Europe	Luxembourg	2013	Human	Human	Other ()
ERR1289729	Global	SL45	PRJEB10018	SAMEA3649649	ERR1289729	Western Europe	Luxembourg	2013	Human	Human	Other ()
ERR1289740	Global	SL35	PRJEB10018	SAMEA3649614	ERR1289740	Southern Europe	Greece	2013	Human	Human	Urine
ERR1289760	Global	SL17	PRJEB10018	SAMEA3649665	ERR1289760	Southern Europe	Greece	2014	Human	Human	Urine
ERR1289802	Global	SL3010	PRJEB10018	SAMEA3649520	ERR1289802	Southern Europe	Spain	2013	Human	Human	Blood
ERR1289803	Global	SL35	PRJEB10018	SAMEA3649521	ERR1289803	Southern Europe	Spain	2014	Human	Human	Blood
ERR1289804	Global	SL35	PRJEB10018	SAMEA3649522	ERR1289804	Southern Europe	Spain	2014	Human	Human	Blood
ERR1289810	Global	SL35	PRJEB10018	SAMEA3649528	ERR1289810	Southern Europe	Spain	2014	Human	Human	Wound secretion
ERR1289821	Global	SL45	PRJEB10018	SAMEA3649539	ERR1289821	Southern Europe	Spain	2014	Human	Human	Urine
ERR1289830	Global	SL34	PRJEB10018	SAMEA3649548	ERR1289830	Southern Europe	Spain	2014	Human	Human	Urine
ERR1289833	Global	SL35	PRJEB10018	SAMEA3649551	ERR1289833	Southern Europe	Spain	2013	Human	Human	Blood
ERR1289840	Global	SL17	PRJEB10018	SAMEA3649558	ERR1289840	Southern Europe	Spain	2013	Human	Human	Blood
ERR1289841	Global	SL37	PRJEB10018	SAMEA3649559	ERR1289841	Southern Europe	Spain	2014	Human	Human	Blood
ERR1289847	Global	SL17	PRJEB10018	SAMEA3649565	ERR1289847	Southern Europe	Spain	2014	Human	Human	Wound secretion
ERR1289854	Global	SL35	PRJEB10018	SAMEA3649573	ERR1289854	Southern Europe	Spain	2014	Human	Human	Urine
ERR1299043	Global	SL25	PRJEB12817	SAMEA3882828	ERR1299043	Northern Europe	UK	2011	Pig	Animal
ERR1305848	Global	SL25	PRJEB12817	SAMEA3882829	ERR1305848	Northern Europe	UK	2011	Pig	Animal
ERR1305849	Global	SL25	PRJEB12817	SAMEA3882830	ERR1305849	Northern Europe	UK	2011	Pig	Animal
ERR1305850	Global	SL25	PRJEB12817	SAMEA3882831	ERR1305850	Northern Europe	UK	2012	Pig	Animal
ERR1305851	Global	SL25	PRJEB12817	SAMEA3882832	ERR1305851	Northern Europe	UK	2012	Pig	Animal
ERR1305852	Global	SL25	PRJEB12817	SAMEA3882833	ERR1305852	Northern Europe	UK	2012	Pig	Animal
ERR1305853	Global	SL25	PRJEB12817	SAMEA3882834	ERR1305853	Northern Europe	UK	2012	Pig	Animal
ERR1308094	Global	SL37	PRJEB12817	SAMEA3893433	ERR1308094	Northern Europe	UK	2011	Pig	Animal	Brain
ERR1308097	Global	SL45	PRJEB12817	SAMEA3893436	ERR1308097	Northern Europe	UK	2012	Pig	Animal	Pericardium
ERR1308098	Global	SL35	PRJEB12817	SAMEA3893437	ERR1308098	Northern Europe	UK	2012	Pig	Animal	Nares
ERR1308099	Global	SL35	PRJEB12817	SAMEA3893438	ERR1308099	Northern Europe	UK	2012	Avian	Animal	Faeces
ERR1308100	Global	SL29	PRJEB12817	SAMEA3893439	ERR1308100	Northern Europe	UK	2012	Pig	Animal
ERR1334434	Global	SL17	PRJEB10018	SAMEA3649657	ERR1334434	Southern Europe	Greece	2013	Human	Human	Lower respiratory tract secrection
ERR1334474	Global	SL45	PRJEB10018	SAMEA3649736	ERR1334474	Southern Europe	Greece	2014	Human	Human	Urine
ERR1334475	Global	SL111	PRJEB10018	SAMEA3649737	ERR1334475	Southern Europe	Greece	2014	Human	Human	Blood
ERR1334482	Global	SL35	PRJEB10018	SAMEA3649748	ERR1334482	Southern Europe	Greece	2014	Human	Human	Puncture fluids
ERR1334503	Global	SL29	PRJEB10018	SAMEA3649799	ERR1334503	Southern Europe	Serbia	2013	Human	Human	Puncture fluids
ERR1334510	Global	SL29	PRJEB10018	SAMEA3649424	ERR1334510	Southern Europe	Spain	2014	Human	Human	Urine
ERR1334522	Global	SL37	PRJEB10018	SAMEA3649436	ERR1334522	Southern Europe	Spain	2014	Human	Human	Urine
ERR1334544	Global	SL107	PRJEB10018	SAMEA3649458	ERR1334544	Southern Europe	Spain	2014	Human	Human	Blood
ERR1334553	Global	SL45	PRJEB10018	SAMEA3649467	ERR1334553	Southern Europe	Spain	2014	Human	Human	Lower Respiratory Tract Secrection
ERR1334585	Global	SL29	PRJEB10018	SAMEA3649711	ERR1334585	Southern Europe	Greece	2014	Human	Human	Puncture fluids
ERR1334590	Global	SL29	PRJEB10018	SAMEA3649717	ERR1334590	Southern Europe	Greece	2014	Human	Human	Urine
ERR1334591	Global	SL29	PRJEB10018	SAMEA3649718	ERR1334591	Southern Europe	Greece	2014	Human	Human	Urine
ERR1334598	Global	SL17	PRJEB10018	SAMEA3649734	ERR1334598	Southern Europe	Greece	2013	Human	Human	Blood
ERR1334637	Global	SL290	PRJEB10018	SAMEA3649796	ERR1334637	Northern Europe	Denmark	2014	Human	Human	Blood
ERR1334641	Global	SL25	PRJEB10018	SAMEA3649803	ERR1334641	Northern Europe	Denmark	2014	Human	Human	Blood
ERR1334642	Global	SL290	PRJEB10018	SAMEA3649805	ERR1334642	Northern Europe	Denmark	2014	Human	Human	Urine
ERR1334652	Global	SL45	PRJEB10018	SAMEA3649822	ERR1334652	Southern Europe	Portugal	2013	Human	Human	Urine
ERR1334653	Global	SL45	PRJEB10018	SAMEA3649823	ERR1334653	Southern Europe	Portugal	2013	Human	Human	Urine
ERR1334654	Global	SL45	PRJEB10018	SAMEA3649824	ERR1334654	Southern Europe	Portugal	2013	Human	Human	Urine
ERR1334656	Global	SL45	PRJEB10018	SAMEA3649826	ERR1334656	Southern Europe	Portugal	2013	Human	Human	Blood
ERR1334659	Global	SL45	PRJEB10018	SAMEA3649829	ERR1334659	Southern Europe	Portugal	2013	Human	Human	Blood
ERR1334661	Global	SL45	PRJEB10018	SAMEA3649831	ERR1334661	Southern Europe	Portugal	2013	Human	Human	Urine
ERR1334662	Global	SL45	PRJEB10018	SAMEA3649832	ERR1334662	Southern Europe	Portugal	2013	Human	Human	Urine
ERR1334663	Global	SL45	PRJEB10018	SAMEA3649833	ERR1334663	Southern Europe	Portugal	2013	Human	Human	Urine
ERR1334673	Global	SL45	PRJEB10018	SAMEA3649844	ERR1334673	Southern Europe	Portugal	2013	Human	Human	Urine
ERR1334674	Global	SL17	PRJEB10018	SAMEA3649845	ERR1334674	Southern Europe	Portugal	2014	Human	Human	Other (pus)
ERR1334675	Global	SL45	PRJEB10018	SAMEA3649847	ERR1334675	Southern Europe	Portugal	2014	Human	Human	Urine
ERR1334676	Global	SL45	PRJEB10018	SAMEA3649848	ERR1334676	Southern Europe	Portugal	2014	Human	Human	Blood
ERR1334679	Global	SL45	PRJEB10018	SAMEA3649851	ERR1334679	Southern Europe	Portugal	2014	Human	Human	Urine
ERR1334685	Global	SL45	PRJEB10018	SAMEA3649857	ERR1334685	Southern Europe	Portugal	2014	Human	Human	Urine
ERR1334686	Global	SL34	PRJEB10018	SAMEA3649858	ERR1334686	Southern Europe	Portugal	2014	Human	Human	Urine
ERR1334691	Global	SL45	PRJEB10018	SAMEA3649864	ERR1334691	Southern Europe	Portugal	2014	Human	Human	Urine
ERR1334696	Global	SL45	PRJEB10018	SAMEA3649869	ERR1334696	Southern Europe	Portugal	2014	Human	Human	Other (sputum)
ERR1334697	Global	SL45	PRJEB10018	SAMEA3649870	ERR1334697	Southern Europe	Portugal	2014	Human	Human	Blood
ERR1334698	Global	SL45	PRJEB10018	SAMEA3649871	ERR1334698	Southern Europe	Portugal	2014	Human	Human	Urine
ERR1334701	Global	SL45	PRJEB10018	SAMEA3649874	ERR1334701	Southern Europe	Portugal	2014	Human	Human	Other (sputum)
ERR1334705	Global	SL45	PRJEB10018	SAMEA3649878	ERR1334705	Southern Europe	Portugal	2014	Human	Human	Urine
ERR1334710	Global	SL45	PRJEB10018	SAMEA3649883	ERR1334710	Southern Europe	Portugal	2014	Human	Human	Other (pus)
ERR1334712	Global	SL45	PRJEB10018	SAMEA3649885	ERR1334712	Southern Europe	Portugal	2014	Human	Human	Urine
ERR1334722	Global	SL29	PRJEB10018	SAMEA3649896	ERR1334722	Southern Europe	Portugal	2014	Human	Human	Urine
ERR1334730	Global	SL35	PRJEB10018	SAMEA3649904	ERR1334730	Southern Europe	Portugal	2014	Human	Human	Blood
ERR1334734	Global	SL45	PRJEB10018	SAMEA3649909	ERR1334734	Southern Europe	Portugal	2013	Human	Human	Other (exudate)
ERR1374861	Global	SL45	PRJEB10018	SAMEA3672964	ERR1374861	Western Europe	Luxembourg	2014	Human	Human	Other ()
ERR1374866	Global	SL37	PRJEB10018	SAMEA3673064	ERR1374866	Northern Europe	UK	2014	Human	Human	Urine
ERR1374876	Global	SL45	PRJEB10018	SAMEA3720947	ERR1374876	Northern Europe	UK	2014	Human	Human	Other (BAL)
ERR1374879	Global	SL17	PRJEB10018	SAMEA3720962	ERR1374879	Eastern Europe	Romania	2014	Human	Human	Urine
ERR1374916	Global	SL37	PRJEB10018	SAMEA3672958	ERR1374916	Western Europe	Luxembourg	2014	Human	Human	Other ()
ERR1374919	Global	SL37	PRJEB10018	SAMEA3672961	ERR1374919	Western Europe	Luxembourg	2014	Human	Human	Other ()
ERR1374921	Global	SL45	PRJEB10018	SAMEA3672963	ERR1374921	Western Europe	Luxembourg	2014	Human	Human	Other ()
ERR1374923	Global	SL45	PRJEB10018	SAMEA3672966	ERR1374923	Western Europe	Luxembourg	2014	Human	Human	Other ()
ERR1374924	Global	SL35	PRJEB10018	SAMEA3672967	ERR1374924	Western Europe	Luxembourg	2014	Human	Human	Other ()
ERR1374927	Global	SL37	PRJEB10018	SAMEA3672970	ERR1374927	Western Europe	Luxembourg	2014	Human	Human	Other ()
ERR1374928	Global	SL37	PRJEB10018	SAMEA3672971	ERR1374928	Western Europe	Luxembourg	2014	Human	Human	Other ()
ERR1374994	Global	SL35	PRJEB10018	SAMEA3673038	ERR1374994	Southern Europe	Slovenia	2013	Human	Human	Lower respiratory tract secrection
ERR1375002	Global	SL461	PRJEB10018	SAMEA3673049	ERR1375002	Northern Europe	UK	2014	Human	Human	Urine
ERR1375031	Global	SL17	PRJEB10018	SAMEA3673079	ERR1375031	Northern Europe	UK	2013	Human	Human	Blood
ERR1375043	Global	SL25	PRJEB10018	SAMEA3673091	ERR1375043	Northern Europe	UK	2014	Human	Human	Blood
ERR1415458	Global	SL17	PRJEB10018	SAMEA3673100	ERR1415458	Northern Europe	UK	2014	Human	Human	Blood
ERR1415459	Global	SL25	PRJEB10018	SAMEA3673101	ERR1415459	Northern Europe	UK	2014	Human	Human	Blood
ERR1415475	Global	SL37	PRJEB10018	SAMEA3673118	ERR1415475	Eastern Europe	Romania	2014	Human	Human	Urine
ERR1415479	Global	SL37	PRJEB10018	SAMEA3673122	ERR1415479	Eastern Europe	Romania	2014	Human	Human	Other (secretion)
ERR1415492	Global	SL35	PRJEB10018	SAMEA3673135	ERR1415492	Eastern Europe	Romania	2013	Human	Human	Wound secretion
ERR1415529	Global	SL25	PRJEB10018	SAMEA3720911	ERR1415529	Northern Europe	UK	2013	Human	Human	Urine
ERR1415556	Global	SL35	PRJEB10018	SAMEA3720931	ERR1415556	Northern Europe	UK	2014	Human	Human	Blood
ERR1415582	Global	SL37	PRJEB10018	SAMEA3720953	ERR1415582	Eastern Europe	Romania	2013	Human	Human	Urine
ERR1415583	Global	SL17	PRJEB10018	SAMEA3720954	ERR1415583	Eastern Europe	Romania	2013	Human	Human	Urine
ERR1415609	Global	SL17	PRJEB10018	SAMEA3720980	ERR1415609	Eastern Europe	Romania	2013	Human	Human	Wound secretion
ERR1415612	Global	SL17	PRJEB10018	SAMEA3720983	ERR1415612	Eastern Europe	Romania	2014	Human	Human	Urine
ERR1415623	Global	SL25	PRJEB10018	SAMEA3720994	ERR1415623	Eastern Europe	Romania	2014	Human	Human	Other (nasal)
ERR1415625	Global	SL25	PRJEB10018	SAMEA3720996	ERR1415625	Eastern Europe	Romania	2014	Human	Human	Urine
ERR1415673	Global	SL35	PRJEB10018	SAMEA3721011	ERR1415673	Southern Europe	Croatia	2014	Human	Human	Blood
ERR1415682	Global	SL25	PRJEB10018	SAMEA3721034	ERR1415682	Southern Europe	Croatia	2014	Human	Human	Urine
ERR1415683	Global	SL45	PRJEB10018	SAMEA3721037	ERR1415683	Southern Europe	Croatia	2013	Human	Human	Blood
ERR1415687	Global	SL37	PRJEB10018	SAMEA3721048	ERR1415687	Southern Europe	Croatia	2014	Human	Human	Urine
ERR1415710	Global	SL45	PRJEB10018	SAMEA3721090	ERR1415710	Southern Europe	Croatia	2014	Human	Human	Urine
ERR1415716	Global	SL37	PRJEB10018	SAMEA3721096	ERR1415716	Southern Europe	Croatia	2013	Human	Human	Urine
ERR1415738	Global	SL45	PRJEB10018	SAMEA3721120	ERR1415738	Southern Europe	Croatia	2014	Human	Human	Blood
ERR1415744	Global	SL17	PRJEB10018	SAMEA3721125	ERR1415744	Southern Europe	Croatia	2014	Human	Human	Urine
ERR1415746	Global	SL25	PRJEB10018	SAMEA3721128	ERR1415746	Southern Europe	Croatia	2014	Human	Human	Blood
ERR1415750	Global	SL37	PRJEB10018	SAMEA3721132	ERR1415750	Southern Europe	Croatia	2013	Human	Human	Lower respiratory tract secrection
ERR1415770	Global	SL29	PRJEB10018	SAMEA3721157	ERR1415770	Southern Europe	Serbia	2014	Human	Human	Urine
ERR1514853	Global	SL641	PRJEB10018	SAMEA3727619	ERR1514853	Western Europe	Belgium	2014	Human	Human	urine	infection
ERR1514854	Global	SL3010	PRJEB10018	SAMEA3727620	ERR1514854	Western Europe	Belgium	2014	Human	Human	Urine
ERR1514864	Global	SL45	PRJEB10018	SAMEA3727630	ERR1514864	Western Europe	Belgium	2014	Human	Human	Urine
ERR1514865	Global	SL17	PRJEB10018	SAMEA3727631	ERR1514865	Western Europe	Belgium	2014	Human	Human	Urine
ERR1514876	Global	SL25	PRJEB10018	SAMEA3727642	ERR1514876	Western Europe	Belgium	2014	Human	Human	Blood
ERR1514940	Global	SL29	PRJEB10018	SAMEA3727548	ERR1514940	Southern Europe	Serbia	2013	Human	Human	Puncture fluids
ERR1514955	Global	SL34	PRJEB10018	SAMEA3727563	ERR1514955	Northern Europe	Ireland	2013	Human	Human	Blood
ERR1514973	Global	SL35	PRJEB10018	SAMEA3727581	ERR1514973	Northern Europe	Ireland	2014	Human	Human	Wound secretion
ERR1514982	Global	SL45	PRJEB10018	SAMEA3727590	ERR1514982	Northern Europe	Ireland	2014	Human	Human	Urine
ERR1514990	Global	SL29	PRJEB10018	SAMEA3727598	ERR1514990	Western Europe	Belgium	2013	Human	Human	Blood
ERR1514999	Global	SL29	PRJEB10018	SAMEA3727607	ERR1514999	Western Europe	Belgium	2014	Human	Human	Wound secretion
ERR1541286	Global	SL37	PRJEB10018	SAMEA3727727	ERR1541286	Western Asia	Turkey	2014	Human	Human	Lower respiratory tract secrection
ERR1541292	Global	SL35	PRJEB10018	SAMEA3729653	ERR1541292	Western Asia	Turkey	2014	Human	Human	Urine
ERR1541315	Global	SL37	PRJEB10018	SAMEA3729702	ERR1541315	Western Asia	Turkey	2013	Human	Human	Blood
ERR1541317	Global	SL17	PRJEB10018	SAMEA3729705	ERR1541317	Western Asia	Turkey	2013	Human	Human	Lower respiratory tract secrection
ERR1541342	Global	SL35	PRJEB10018	SAMEA3729756	ERR1541342	Western Asia	Turkey	2013	Human	Human	Urine
ERR1541362	Global	SL37	PRJEB10018	SAMEA3729797	ERR1541362	Western Asia	Turkey	2013	Human	Human	Urine
ERR1541367	Global	SL17	PRJEB10018	SAMEA3729807	ERR1541367	Western Asia	Turkey	2014	Human	Human	Wound secretion
ERR1541371	Global	SL17	PRJEB10018	SAMEA3729814	ERR1541371	Western Asia	Turkey	2013	Human	Human	Blood
ERR1541376	Global	SL17	PRJEB10018	SAMEA3729825	ERR1541376	Western Asia	Turkey	2013	Human	Human	Blood
ERR1541380	Global	SL45	PRJEB10018	SAMEA3729833	ERR1541380	Western Asia	Turkey	2014	Human	Human	Blood
ERR1541402	Global	SL200	PRJEB10018	SAMEA3729686	ERR1541402	Western Asia	Turkey	2013	Human	Human	Urine
ERR1541403	Global	SL29	PRJEB10018	SAMEA3729688	ERR1541403	Western Asia	Turkey	2013	Human	Human	Urine
ERR1541407	Global	SL17	PRJEB10018	SAMEA3729697	ERR1541407	Western Asia	Turkey	2013	Human	Human	Lower respiratory tract secrection
ERR1541409	Global	SL17	PRJEB10018	SAMEA3729700	ERR1541409	Western Asia	Turkey	2014	Human	Human	Urine
ERR1541411	Global	SL35	PRJEB10018	SAMEA3729707	ERR1541411	Western Asia	Turkey	2013	Human	Human	Blood
ERR1541414	Global	SL37	PRJEB10018	SAMEA3729713	ERR1541414	Western Asia	Turkey	2013	Human	Human	Blood
ERR1541418	Global	SL37	PRJEB10018	SAMEA3729720	ERR1541418	Western Asia	Turkey	2014	Human	Human	Urine
ERR1541420	Global	SL35	PRJEB10018	SAMEA3729725	ERR1541420	Western Asia	Turkey	2013	Human	Human	Puncture fluids
ERR1541427	Global	SL35	PRJEB10018	SAMEA3729738	ERR1541427	Western Asia	Turkey	2014	Human	Human	Urine
ERR1541430	Global	SL17	PRJEB10018	SAMEA3729744	ERR1541430	Western Asia	Turkey	2014	Human	Human	Urine
ERR1541431	Global	SL35	PRJEB10018	SAMEA3729746	ERR1541431	Western Asia	Turkey	2013	Human	Human	Wound secretion
ERR1541438	Global	SL17	PRJEB10018	SAMEA3729760	ERR1541438	Western Asia	Turkey	2014	Human	Human	Lower respiratory tract secrection
ERR1541442	Global	SL29	PRJEB10018	SAMEA3729769	ERR1541442	Western Asia	Turkey	2014	Human	Human	Urine
ERR1541443	Global	SL107	PRJEB10018	SAMEA3729771	ERR1541443	Western Asia	Turkey	2014	Human	Human	Urine
ERR1541444	Global	SL37	PRJEB10018	SAMEA3729773	ERR1541444	Western Asia	Turkey	2014	Human	Human	Urine
ERR1541453	Global	SL107	PRJEB10018	SAMEA3729790	ERR1541453	Western Asia	Turkey	2013	Human	Human	Lower respiratory tract secrection
ERR1541455	Global	SL111	PRJEB10018	SAMEA3729794	ERR1541455	Western Asia	Turkey	2014	Human	Human	Urine
ERR1541478	Global	SL45	PRJEB10018	SAMEA3729839	ERR1541478	Western Asia	Turkey	2013	Human	Human	Urine
ERR1541484	Global	SL107	PRJEB10018	SAMEA3729845	ERR1541484	Western Asia	Turkey	2013	Human	Human	Blood
ERR1541485	Global	SL107	PRJEB10018	SAMEA3729846	ERR1541485	Western Asia	Turkey	2013	Human	Human	Urine
ERR1541493	Global	SL45	PRJEB10018	SAMEA3729854	ERR1541493	Western Asia	Turkey	2013	Human	Human	Urine
ERR1541499	Global	SL17	PRJEB10018	SAMEA3729860	ERR1541499	Western Asia	Turkey	2013	Human	Human	Lower respiratory tract secrection
ERR1541502	Global	SL45	PRJEB10018	SAMEA3729863	ERR1541502	Western Asia	Turkey	2013	Human	Human	Urine
ERR1541503	Global	SL45	PRJEB10018	SAMEA3729864	ERR1541503	Western Asia	Turkey	2013	Human	Human	Urine
ERR1541506	Global	SL29	PRJEB10018	SAMEA3729867	ERR1541506	Western Asia	Turkey	2014	Human	Human	Urine
ERR1541519	Global	SL45	PRJEB10018	SAMEA3729880	ERR1541519	Western Asia	Turkey	2013	Human	Human	Urine
ERR1541520	Global	SL29	PRJEB10018	SAMEA3729881	ERR1541520	Western Asia	Turkey	2013	Human	Human	Urine
ERR1541521	Global	SL25	PRJEB10018	SAMEA3729882	ERR1541521	Western Asia	Turkey	2014	Human	Human	Urine
ERR1541542	Global	SL111	PRJEB10018	SAMEA3729903	ERR1541542	Western Europe	Austria	2014	Human	Human	Urine
ERR1541545	Global	SL45	PRJEB10018	SAMEA3729906	ERR1541545	Eastern Europe	Poland	2014	Human	Human	Urine
ERR1541569	Global	SL37	PRJEB10018	SAMEA3729930	ERR1541569	Southern Europe	Italy	2013	Human	Human	Urine
ERR1541571	Global	SL35	PRJEB10018	SAMEA3729932	ERR1541571	Southern Europe	Italy	2013	Human	Human	Urine
ERR1740538	Global	SL37	PRJEB18059	SAMEA4557683	ERR1740538	Western Europe	Germany	2015	Human	Human	Tracheal secretion
ERR1761538	Global	SL37	PRJEB18621	SAMEA29263168	ERR1761538	Western Europe	Germany	2010	Human	Human	Blood culture
ERR1795951	Global	SL17	PRJEB18814	SAMEA4362608	ERR1795951	Northern Europe	UK	2015	Human	Human	Faeces
ERR1795966	Global	SL37	PRJEB18814	SAMEA4362623	ERR1795966	Northern Europe	UK	2015	Human	Human	Faeces
ERR1795967	Global	SL37	PRJEB18814	SAMEA4362624	ERR1795967	Northern Europe	UK	2015	Human	Human	Faeces
ERR1795968	Global	SL37	PRJEB18814	SAMEA4362625	ERR1795968	Northern Europe	UK	2015	Human	Human	Faeces
ERR1795980	Global	SL29	PRJEB18814	SAMEA4362637	ERR1795980	Northern Europe	UK	2015	Human	Human	Faeces
ERR1795981	Global	SL29	PRJEB18814	SAMEA4362638	ERR1795981	Northern Europe	UK	2015	Human	Human	Faeces
ERR1795982	Global	SL29	PRJEB18814	SAMEA4362639	ERR1795982	Northern Europe	UK	2015	Human	Human	Faeces
ERR1795983	Global	SL29	PRJEB18814	SAMEA4362640	ERR1795983	Northern Europe	UK	2015	Human	Human	Faeces
ERR1795984	Global	SL29	PRJEB18814	SAMEA4362641	ERR1795984	Northern Europe	UK	2015	Human	Human	Faeces
ERR1796007	Global	SL37	PRJEB18814	SAMEA4362664	ERR1796007	Northern Europe	UK	2015	Human	Human	Faeces
ERR1796008	Global	SL37	PRJEB18814	SAMEA4362665	ERR1796008	Northern Europe	UK	2015	Human	Human	Faeces
ERR1810608	Global	SL37	PRJEB19229	SAMEA55378918	ERR1810608	Northern Europe	Ireland	2016	Human	Human	Human
ERR1810609	Global	SL111	PRJEB19229	SAMEA55379668	ERR1810609	Northern Europe	Ireland	2016	Human	Human	Human
ERR1811832	Global	SL17	PRJEB19229	SAMEA56276668	ERR1811832	Northern Europe	Ireland	2016	Human	Human	Human
ERR1811837	Global	SL3010	PRJEB19229	SAMEA56280418	ERR1811837	Northern Europe	Ireland	2016	Human	Human	Human
ERR1815066	Global	SL111	PRJEB19229	SAMEA70595668	ERR1815066	Northern Europe	Ireland	2016	Human	Human	Human
ERR1815293	Global	SL37	PRJEB19229	SAMEA70600168	ERR1815293	Northern Europe	Ireland	2016	Human	Human	Human
ERR1829914	Global	SL111	PRJEB19229	SAMEA87956668	ERR1829914	Northern Europe	Ireland	2016	Human	Human	Human
ERR1829916	Global	SL111	PRJEB19229	SAMEA87958168	ERR1829916	Northern Europe	Ireland	2016	Human	Human	Human
ERR1829917	Global	SL37	PRJEB19229	SAMEA87958918	ERR1829917	Northern Europe	Ireland	2016	Human	Human	Human
ERR1829918	Global	SL37	PRJEB19229	SAMEA87959668	ERR1829918	Northern Europe	Ireland	2016	Human	Human	Human
ERR1830477	Global	SL111	PRJEB19229	SAMEA88378918	ERR1830477	Northern Europe	Ireland	2016	Human	Human	Human
ERR1830479	Global	SL111	PRJEB19229	SAMEA88380418	ERR1830479	Northern Europe	Ireland	2016	Human	Human	Human
ERR1830480	Global	SL111	PRJEB19229	SAMEA88381168	ERR1830480	Northern Europe	Ireland	2016	Human	Human	Human
ERR1830482	Global	SL3010	PRJEB19229	SAMEA88382668	ERR1830482	Northern Europe	Ireland	2016	Human	Human	Human
ERR1840990	Global	SL45	PRJEB19229	SAMEA92013418	ERR1840990	Northern Europe	Ireland	2016	Human	Human	Human
ERR1840996	Global	SL17	PRJEB19229	SAMEA92017918	ERR1840996	Northern Europe	Ireland	2016	Human	Human	Human
ERR1840998	Global	SL25	PRJEB19229	SAMEA92019418	ERR1840998	Northern Europe	Ireland	2016	Human	Human	Human
ERR1841001	Global	SL17	PRJEB19229	SAMEA92021668	ERR1841001	Northern Europe	Ireland	2016	Human	Human	Human
ERR1852778	Global	SL111	PRJEB17615	SAMEA4531894	ERR1852778	South-Eastern Asia	Philippines	2013	Human	Human	Blood
ERR1852779	Global	SL111	PRJEB17615	SAMEA4531895	ERR1852779	South-Eastern Asia	Philippines	2013	Human	Human	Blood
ERR1852782	Global	SL17	PRJEB17615	SAMEA4531898	ERR1852782	South-Eastern Asia	Philippines	2013	Human	Human	Blood
ERR1852787	Global	SL29	PRJEB17615	SAMEA4531903	ERR1852787	South-Eastern Asia	Philippines	2013	Human	Human	Urine
ERR1852789	Global	SL17	PRJEB17615	SAMEA4531905	ERR1852789	South-Eastern Asia	Philippines	2013	Human	Human	Blood
ERR1852796	Global	SL37	PRJEB17615	SAMEA4531912	ERR1852796	South-Eastern Asia	Philippines	2013	Human	Human	Tracheal aspirate
ERR1852807	Global	SL17	PRJEB17615	SAMEA4531923	ERR1852807	South-Eastern Asia	Philippines	2013	Human	Human	Tracheal aspirate
ERR1852829	Global	SL17	PRJEB17615	SAMEA4531945	ERR1852829	South-Eastern Asia	Philippines	2013	Human	Human	Sputum
ERR1852839	Global	SL25	PRJEB17615	SAMEA4531955	ERR1852839	South-Eastern Asia	Philippines	2014	Human	Human	Tissue
ERR1852842	Global	SL45	PRJEB17615	SAMEA4531958	ERR1852842	South-Eastern Asia	Philippines	2013	Human	Human	Urine
ERR1852852	Global	SL37	PRJEB17615	SAMEA4531968	ERR1852852	South-Eastern Asia	Philippines	2014	Human	Human	Tracheal aspirate
ERR1852855	Global	SL29	PRJEB17615	SAMEA4531971	ERR1852855	South-Eastern Asia	Philippines	2014	Human	Human	Blood
ERR1852868	Global	SL200	PRJEB17615	SAMEA4531984	ERR1852868	South-Eastern Asia	Philippines	2014	Human	Human	Tracheal aspirate
ERR1852869	Global	SL17	PRJEB17615	SAMEA4531985	ERR1852869	South-Eastern Asia	Philippines	2014	Human	Human	Blood
ERR1852897	Global	SL35	PRJEB17615	SAMEA4532013	ERR1852897	South-Eastern Asia	Philippines	2013	Human	Human	Pleural fluid
ERR1852898	Global	SL35	PRJEB17615	SAMEA4532014	ERR1852898	South-Eastern Asia	Philippines	2013	Human	Human	Urine
ERR1852900	Global	SL17	PRJEB17615	SAMEA4532016	ERR1852900	South-Eastern Asia	Philippines	2013	Human	Human	Tracheal aspirate
ERR1852920	Global	SL37	PRJEB17615	SAMEA4532036	ERR1852920	South-Eastern Asia	Philippines	2013	Human	Human	Sputum
ERR1852940	Global	SL37	PRJEB17615	SAMEA4532056	ERR1852940	South-Eastern Asia	Philippines	2013	Human	Human	Wound
ERR1852941	Global	SL34	PRJEB17615	SAMEA4532057	ERR1852941	South-Eastern Asia	Philippines	2013	Human	Human	Sputum
ERR1852942	Global	SL45	PRJEB17615	SAMEA4532058	ERR1852942	South-Eastern Asia	Philippines	2013	Human	Human	Sputum
ERR1852943	Global	SL37	PRJEB17615	SAMEA4532059	ERR1852943	South-Eastern Asia	Philippines	2013	Human	Human	Tracheal aspirate
ERR1852959	Global	SL37	PRJEB17615	SAMEA4532075	ERR1852959	South-Eastern Asia	Philippines	2013	Human	Human	Blood
ERR1852974	Global	SL17	PRJEB17615	SAMEA4532090	ERR1852974	South-Eastern Asia	Philippines	2014	Human	Human	Tracheal aspirate
ERR1852976	Global	SL17	PRJEB17615	SAMEA4532092	ERR1852976	South-Eastern Asia	Philippines	2014	Human	Human	Blood
ERR1852978	Global	SL37	PRJEB17615	SAMEA4532094	ERR1852978	South-Eastern Asia	Philippines	2014	Human	Human	Blood
ERR1852992	Global	SL37	PRJEB17615	SAMEA4532108	ERR1852992	South-Eastern Asia	Philippines	2014	Human	Human	Urine
ERR1853020	Global	SL17	PRJEB17615	SAMEA4532136	ERR1853020	South-Eastern Asia	Philippines	2014	Human	Human	Wound
ERR1853054	Global	SL29	PRJEB17615	SAMEA4532170	ERR1853054	South-Eastern Asia	Philippines	2014	Human	Human	Tracheal aspirate
ERR1853055	Global	SL29	PRJEB17615	SAMEA4532171	ERR1853055	South-Eastern Asia	Philippines	2014	Human	Human	Tracheal aspirate
ERR1853065	Global	SL29	PRJEB17615	SAMEA4532181	ERR1853065	South-Eastern Asia	Philippines	2014	Human	Human	Sputum
ERR1853081	Global	SL200	PRJEB17615	SAMEA4532197	ERR1853081	South-Eastern Asia	Philippines	2014	Human	Human	Urine
ERR1853084	Global	SL37	PRJEB17615	SAMEA4532200	ERR1853084	South-Eastern Asia	Philippines	2014	Human	Human	Others
ERR1853096	Global	SL45	PRJEB17615	SAMEA4532212	ERR1853096	South-Eastern Asia	Philippines	2014	Human	Human	Urine
ERR1853100	Global	SL17	PRJEB17615	SAMEA4532216	ERR1853100	South-Eastern Asia	Philippines	2014	Human	Human	Urine
ERR1853102	Global	SL290	PRJEB17615	SAMEA4532218	ERR1853102	South-Eastern Asia	Philippines	2014	Human	Human	Tracheal aspirate
ERR1981101	Global	SL111	PRJEB19229	SAMEA104075892	ERR1981101	Northern Europe	Ireland	2016	Human	Human	Human
ERR2118023	Global	SL25	PRJEB19229	SAMEA104289854	ERR2118023	Northern Europe	Ireland	2016	Human	Human	Human
ERR2118026	Global	SL111	PRJEB19229	SAMEA104289857	ERR2118026	Northern Europe	Ireland	2016	Human	Human	Human
ERR2118029	Global	SL37	PRJEB19229	SAMEA104289860	ERR2118029	Northern Europe	Ireland	2017	Human	Human	Human
ERR2118030	Global	SL37	PRJEB19229	SAMEA104289861	ERR2118030	Northern Europe	Ireland	2017	Human	Human	Human
ERR2118032	Global	SL17	PRJEB19229	SAMEA104289863	ERR2118032	Northern Europe	Ireland	2017	Human	Human	Human
ERR2303390	Global	SL37	PRJEB24970	SAMEA104590230	ERR2303390	South-Eastern Asia	Cambodia	2014	Human	Human	Swab
ERR2303391	Global	SL29	PRJEB24970	SAMEA104590231	ERR2303391	South-Eastern Asia	Cambodia	2014	Human	Human	Swab
ERR2303392	Global	SL37	PRJEB24970	SAMEA104590232	ERR2303392	South-Eastern Asia	Cambodia	2014	Environment	Environment	Swab
ERR2303406	Global	SL37	PRJEB24970	SAMEA104590246	ERR2303406	South-Eastern Asia	Cambodia	2014	Human	Human	Swab
ERR2303413	Global	SL17	PRJEB24970	SAMEA104590253	ERR2303413	South-Eastern Asia	Cambodia	2013	Human	Human	Swab
ERR2303420	Global	SL29	PRJEB24970	SAMEA104590260	ERR2303420	South-Eastern Asia	Cambodia	2014	Human	Human	Swab
ERR2303422	Global	SL29	PRJEB24970	SAMEA104590262	ERR2303422	South-Eastern Asia	Cambodia	2014	Human	Human	Swab
ERR2303440	Global	SL29	PRJEB24970	SAMEA104590280	ERR2303440	South-Eastern Asia	Cambodia	2014	Human	Human	Swab
ERR2303442	Global	SL29	PRJEB24970	SAMEA104590282	ERR2303442	South-Eastern Asia	Cambodia	2014	Human	Human	Swab
ERR2303449	Global	SL37	PRJEB24970	SAMEA104590289	ERR2303449	South-Eastern Asia	Cambodia	2014	Human	Human	Swab
ERR2303455	Global	SL29	PRJEB24970	SAMEA104590295	ERR2303455	South-Eastern Asia	Cambodia	2014	Human	Human	Swab
ERR2303465	Global	SL37	PRJEB24970	SAMEA104590305	ERR2303465	South-Eastern Asia	Cambodia	2014	Human	Human	Swab
ERR2303468	Global	SL37	PRJEB24970	SAMEA104590308	ERR2303468	South-Eastern Asia	Cambodia	2014	Human	Human	Swab
ERR2303473	Global	SL29	PRJEB24970	SAMEA104590313	ERR2303473	South-Eastern Asia	Cambodia	2014	Human	Human	Swab
ERR2303477	Global	SL29	PRJEB24970	SAMEA104590317	ERR2303477	South-Eastern Asia	Cambodia	2014	Human	Human	Swab
ERR2303480	Global	SL37	PRJEB24970	SAMEA104590320	ERR2303480	South-Eastern Asia	Cambodia	2014	Human	Human	Swab
ERR2303482	Global	SL37	PRJEB24970	SAMEA104590322	ERR2303482	South-Eastern Asia	Cambodia	2014	Human	Human	Swab
ERR2303500	Global	SL45	PRJEB24970	SAMEA104590340	ERR2303500	South-Eastern Asia	Cambodia	2014	Human	Human	Swab
ERR2303504	Global	SL37	PRJEB24970	SAMEA104590344	ERR2303504	South-Eastern Asia	Cambodia	2014	Human	Human	Swab
ERR2303506	Global	SL37	PRJEB24970	SAMEA104590346	ERR2303506	South-Eastern Asia	Cambodia	2014	Human	Human	Swab
ERR2303509	Global	SL37	PRJEB24970	SAMEA104590349	ERR2303509	South-Eastern Asia	Cambodia	2014	Human	Human	Swab
ERR2303511	Global	SL37	PRJEB24970	SAMEA104590351	ERR2303511	South-Eastern Asia	Cambodia	2014	Human	Human	Swab
ERR2303513	Global	SL37	PRJEB24970	SAMEA104590353	ERR2303513	South-Eastern Asia	Cambodia	2014	Human	Human	Swab
ERR2303517	Global	SL37	PRJEB24970	SAMEA104590357	ERR2303517	South-Eastern Asia	Cambodia	2014	Human	Human	Swab
ERR2303520	Global	SL37	PRJEB24970	SAMEA104590360	ERR2303520	South-Eastern Asia	Cambodia	2014	Human	Human	Swab
ERR2303521	Global	SL37	PRJEB24970	SAMEA104590361	ERR2303521	South-Eastern Asia	Cambodia	2014	Human	Human	Swab
ERR2303522	Global	SL45	PRJEB24970	SAMEA104590362	ERR2303522	South-Eastern Asia	Cambodia	2014	Human	Human	Swab
ERR2303523	Global	SL45	PRJEB24970	SAMEA104590363	ERR2303523	South-Eastern Asia	Cambodia	2014	Human	Human	Swab
ERR2303525	Global	SL37	PRJEB24970	SAMEA104590365	ERR2303525	South-Eastern Asia	Cambodia	2014	Human	Human	Swab
ERR2303526	Global	SL45	PRJEB24970	SAMEA104590366	ERR2303526	South-Eastern Asia	Cambodia	2014	Human	Human	Swab
ERR2303527	Global	SL45	PRJEB24970	SAMEA104590367	ERR2303527	South-Eastern Asia	Cambodia	2014	Human	Human	Swab
ERR2303528	Global	SL45	PRJEB24970	SAMEA104590368	ERR2303528	South-Eastern Asia	Cambodia	2014	Human	Human	Swab
ERR2303529	Global	SL45	PRJEB24970	SAMEA104590369	ERR2303529	South-Eastern Asia	Cambodia	2014	Human	Human	Swab
ERR2303530	Global	SL45	PRJEB24970	SAMEA104590370	ERR2303530	South-Eastern Asia	Cambodia	2014	Human	Human	Swab
ERR2303532	Global	SL17	PRJEB24970	SAMEA104590372	ERR2303532	South-Eastern Asia	Cambodia	2014	Human	Human	Swab
ERR2303534	Global	SL45	PRJEB24970	SAMEA104590374	ERR2303534	South-Eastern Asia	Cambodia	2014	Human	Human	Swab
ERR2303535	Global	SL45	PRJEB24970	SAMEA104590375	ERR2303535	South-Eastern Asia	Cambodia	2014	Human	Human	Swab
ERR2303539	Global	SL45	PRJEB24970	SAMEA104590379	ERR2303539	South-Eastern Asia	Cambodia	2014	Human	Human	Swab
ERR2303540	Global	SL45	PRJEB24970	SAMEA104590380	ERR2303540	South-Eastern Asia	Cambodia	2014	Human	Human	Swab
ERR2303541	Global	SL45	PRJEB24970	SAMEA104590381	ERR2303541	South-Eastern Asia	Cambodia	2014	Human	Human	Swab
ERR2303542	Global	SL45	PRJEB24970	SAMEA104590382	ERR2303542	South-Eastern Asia	Cambodia	2014	Environment	Environment	Swab
ERR2303543	Global	SL45	PRJEB24970	SAMEA104590383	ERR2303543	South-Eastern Asia	Cambodia	2014	Human	Human	Swab
ERR2303544	Global	SL45	PRJEB24970	SAMEA104590384	ERR2303544	South-Eastern Asia	Cambodia	2014	Human	Human	Swab
ERR2303546	Global	SL45	PRJEB24970	SAMEA104590386	ERR2303546	South-Eastern Asia	Cambodia	2014	Human	Human	Swab
ERR2303547	Global	SL45	PRJEB24970	SAMEA104590387	ERR2303547	South-Eastern Asia	Cambodia	2014	Human	Human	Swab
ERR2397413	Global	SL200	PRJEB19226	SAMEA23988418	ERR2397413	South-Eastern Asia	Thailand	2016	Human	Human
ERR2397414	Global	SL37	PRJEB19226	SAMEA23989168	ERR2397414	South-Eastern Asia	Thailand	2016	Human	Human
ERR2397419	Global	SL37	PRJEB19226	SAMEA23993668	ERR2397419	South-Eastern Asia	Thailand	2016	Human	Human
ERR2397420	Global	SL29	PRJEB19226	SAMEA23994418	ERR2397420	South-Eastern Asia	Thailand	2016	Human	Human
ERR2397427	Global	SL35	PRJEB19226	SAMEA23999668	ERR2397427	South-Eastern Asia	Thailand	2016	Human	Human
ERR2397428	Global	SL107	PRJEB19226	SAMEA24000418	ERR2397428	South-Eastern Asia	Thailand	2016	Human	Human
ERR2397432	Global	SL3010	PRJEB19226	SAMEA24004168	ERR2397432	South-Eastern Asia	Thailand	2016	Human	Human
ERR2397438	Global	SL37	PRJEB19226	SAMEA24009418	ERR2397438	South-Eastern Asia	Thailand	2016	Human	Human
ERR2397442	Global	SL45	PRJEB19226	SAMEA24012418	ERR2397442	South-Eastern Asia	Thailand	2016	Human	Human
ERR2397445	Global	SL37	PRJEB19226	SAMEA24014668	ERR2397445	South-Eastern Asia	Thailand	2016	Human	Human
ERR2397451	Global	SL37	PRJEB19226	SAMEA24019168	ERR2397451	South-Eastern Asia	Thailand	2016	Human	Human
ERR2397473	Global	SL29	PRJEB19226	SAMEA4394725	ERR2397473	South-Eastern Asia	Thailand	2016	Human	Human
ERR2397481	Global	SL17	PRJEB19226	SAMEA4394733	ERR2397481	South-Eastern Asia	Thailand	2016	Human	Human
ERR2397485	Global	SL17	PRJEB19226	SAMEA4394737	ERR2397485	South-Eastern Asia	Thailand	2016	Human	Human
ERR2397487	Global	SL17	PRJEB19226	SAMEA4394739	ERR2397487	South-Eastern Asia	Thailand	2016	Human	Human
ERR2397504	Global	SL35	PRJEB19226	SAMEA4364583	ERR2397504	South-Eastern Asia	Thailand	2016	Human	Human
ERR2397510	Global	SL25	PRJEB19226	SAMEA4364589	ERR2397510	South-Eastern Asia	Thailand	2016	Human	Human
ERR2397511	Global	SL35	PRJEB19226	SAMEA4364590	ERR2397511	South-Eastern Asia	Thailand	2016	Human	Human
ERR2397514	Global	SL37	PRJEB19226	SAMEA4364593	ERR2397514	South-Eastern Asia	Thailand	2016	Human	Human
ERR2397529	Global	SL29	PRJEB19226	SAMEA4364608	ERR2397529	South-Eastern Asia	Thailand	2016	Human	Human
ERR2397530	Global	SL37	PRJEB19226	SAMEA4364609	ERR2397530	South-Eastern Asia	Thailand	2016	Human	Human
ERR2397532	Global	SL37	PRJEB19226	SAMEA4364611	ERR2397532	South-Eastern Asia	Thailand	2016	Human	Human
ERR2397540	Global	SL29	PRJEB19226	SAMEA4364619	ERR2397540	South-Eastern Asia	Thailand	2016	Human	Human
ERR2397544	Global	SL45	PRJEB19226	SAMEA4364623	ERR2397544	South-Eastern Asia	Thailand	2016	Human	Human
ERR2397547	Global	SL17	PRJEB19226	SAMEA4364626	ERR2397547	South-Eastern Asia	Thailand	2016	Human	Human
ERR2397550	Global	SL111	PRJEB19226	SAMEA4364629	ERR2397550	South-Eastern Asia	Thailand	2016	Human	Human
ERR2397552	Global	SL17	PRJEB19226	SAMEA4364631	ERR2397552	South-Eastern Asia	Thailand	2016	Human	Human
ERR2397555	Global	SL37	PRJEB19226	SAMEA4364635	ERR2397555	South-Eastern Asia	Thailand	2016	Human	Human
ERR2397556	Global	SL34	PRJEB19226	SAMEA4364636	ERR2397556	South-Eastern Asia	Thailand	2016	Human	Human
ERR2397573	Global	SL45	PRJEB19226	SAMEA4364653	ERR2397573	South-Eastern Asia	Thailand	2016	Human	Human
ERR2397574	Global	SL34	PRJEB19226	SAMEA4364654	ERR2397574	South-Eastern Asia	Thailand	2016	Human	Human
ERR257604	Global	SL37	PRJEB1271	SAMEA1713125	ERR257604	Northern Europe	UK	2010	Human	Human
ERR257611	Global	SL45	PRJEB1271	SAMEA1712944	ERR257611	Northern Europe	UK	2009	Human	Human
ERR257630	Global	SL17	PRJEB1271	SAMEA1713015	ERR257630	Northern Europe	UK	2006	Human	Human
ERR257638	Global	SL35	PRJEB1271	SAMEA1713111	ERR257638	Northern Europe	UK	2006	Human	Human
ERR257640	Global	SL29	PRJEB1271	SAMEA1713043	ERR257640	Northern Europe	UK	2006	Human	Human
ERR257644	Global	SL17	PRJEB1271	SAMEA1712997	ERR257644	Northern Europe	UK	2010	Human	Human
ERR257646	Global	SL35	PRJEB1271	SAMEA1713093	ERR257646	Northern Europe	UK	2006	Human	Human
ERR257656	Global	SL35	PRJEB1271	SAMEA1712971	ERR257656	Northern Europe	UK	2006	Human	Human
ERR257675	Global	SL3010	PRJEB1271	SAMEA1712953	ERR257675	Northern Europe	UK	2010	Human	Human
ERR257686	Global	SL37	PRJEB1271	SAMEA1712959	ERR257686	Northern Europe	UK	2006	Human	Human
ERR2586349	Global	SL17	PRJEB26814	SAMEA4668393	ERR2586349	South-Eastern Asia	Vietnam	2012	Human	Human	Blood
ERR2586350	Global	SL17	PRJEB26814	SAMEA4668394	ERR2586350	South-Eastern Asia	Vietnam	2011	Human	Human	Blood
ERR2586358	Global	SL45	PRJEB26814	SAMEA4668402	ERR2586358	South-Eastern Asia	Vietnam	2013	Human	Human	Blood
ERR2586362	Global	SL37	PRJEB26814	SAMEA4668406	ERR2586362	South-Eastern Asia	Vietnam	2012	Human	Human	Blood
ERR2586368	Global	SL37	PRJEB26814	SAMEA4668412	ERR2586368	South-Eastern Asia	Vietnam	2010	Human	Human	Blood
ERR2586372	Global	SL17	PRJEB26814	SAMEA4668416	ERR2586372	South-Eastern Asia	Vietnam	2010	Human	Human	Blood
ERR2586393	Global	SL25	PRJEB26814	SAMEA4668438	ERR2586393	South-Eastern Asia	Vietnam	2014	Human	Human	Blood
ERR2586395	Global	SL35	PRJEB26814	SAMEA4668440	ERR2586395	South-Eastern Asia	Vietnam	2014	Human	Human	Blood
ERR2586396	Global	SL45	PRJEB26814	SAMEA4668441	ERR2586396	South-Eastern Asia	Vietnam	2014	Human	Human	Blood
ERR2586397	Global	SL25	PRJEB26814	SAMEA4668442	ERR2586397	South-Eastern Asia	Vietnam	2014	Human	Human	Blood
ERR2586398	Global	SL29	PRJEB26814	SAMEA4668443	ERR2586398	South-Eastern Asia	Vietnam	2014	Human	Human	Blood
ERR2586423	Global	SL17	PRJEB26814	SAMEA4668468	ERR2586423	South-Eastern Asia	Vietnam	2011	Human	Human	Blood
ERR2586424	Global	SL34	PRJEB26814	SAMEA4668469	ERR2586424	South-Eastern Asia	Vietnam	2013	Human	Human	Blood
ERR2586426	Global	SL17	PRJEB26814	SAMEA4668471	ERR2586426	South-Eastern Asia	Vietnam	2012	Human	Human	Blood
ERR2619089	Global	SL34	PRJEB19226	SAMEA104305405	ERR2619089	South-Eastern Asia	Thailand	2016	Human	Human
ERR2619091	Global	SL35	PRJEB19226	SAMEA104305407	ERR2619091	South-Eastern Asia	Thailand	2016	Human	Human
ERR2619092	Global	SL45	PRJEB19226	SAMEA104305408	ERR2619092	South-Eastern Asia	Thailand	2016	Human	Human
ERR264501	Global	SL17	PRJEB1272	SAMEA1877834	ERR264501	Southern Europe	Spain	2011	Human	Human	Urine
ERR2652656	Global	SL37	PRJEB27344	SAMEA4743795	ERR2652656	Northern Europe	UK	2017	Unknown	Unknown	Laboratory
ERR2652657	Global	SL37	PRJEB27344	SAMEA4743796	ERR2652657	Northern Europe	UK	2017	Unknown	Unknown	Laboratory
ERR2652658	Global	SL37	PRJEB27344	SAMEA4743797	ERR2652658	Northern Europe	UK	2017	Unknown	Unknown	Laboratory
ERR2652659	Global	SL37	PRJEB27344	SAMEA4743794	ERR2652659	Northern Europe	UK	2017	Unknown	Unknown
ERR2796930	Global	SL45	PRJEB28660	SAMEA4916052	ERR2796930	Western Europe	Switzerland	2012	Human	Human	Hospital
ERR2854181	Global	SL17	PRJEB21605	SAMEA104208299	ERR2854181	Eastern Asia	Hong Kong	2016	Human	Human	blood
ERR2854186	Global	SL29	PRJEB21605	SAMEA104208302	ERR2854186	South-Eastern Asia	Cambodia	2014	Human	Human	blood
ERR2854187	Global	SL17	PRJEB21605	SAMEA104208303	ERR2854187	South-Eastern Asia	Cambodia	2014	Human	Human	blood
ERR2854191	Global	SL17	PRJEB21605	SAMEA104208307	ERR2854191	South-Eastern Asia	Cambodia	2014	Human	Human	blood
ERR2854194	Global	SL17	PRJEB21605	SAMEA104208310	ERR2854194	South-Eastern Asia	Cambodia	2014	Human	Human	blood
ERR2854200	Global	SL25	PRJEB21605	SAMEA104208316	ERR2854200	South-Eastern Asia	Cambodia	2014	Human	Human	blood
ERR2854206	Global	SL35	PRJEB21605	SAMEA104208323	ERR2854206	South-Eastern Asia	Cambodia	2015	Human	Human	blood
ERR2854207	Global	SL29	PRJEB21605	SAMEA104208322	ERR2854207	South-Eastern Asia	Cambodia	2015	Human	Human	blood
ERR2854214	Global	SL200	PRJEB21605	SAMEA104208330	ERR2854214	South-Eastern Asia	Cambodia	2016	Human	Human	blood
ERR2854228	Global	SL37	PRJEB21605	SAMEA104208345	ERR2854228	South-Eastern Asia	Thailand	2015	Human	Human	blood
ERR2854239	Global	SL34	PRJEB21605	SAMEA104208358	ERR2854239	South-Eastern Asia	Laos	2015	Human	Human	blood
ERR2854248	Global	SL29	PRJEB21605	SAMEA104208367	ERR2854248	South-Eastern Asia	Laos	2015	Human	Human	blood
ERR2854253	Global	SL111	PRJEB21605	SAMEA104208372	ERR2854253	South-Eastern Asia	Laos	2015	Human	Human	blood
ERR2854262	Global	SL34	PRJEB21605	SAMEA104208383	ERR2854262	South-Eastern Asia	Laos	2015	Human	Human	blood
ERR2854268	Global	SL290	PRJEB21605	SAMEA104208406	ERR2854268	South-Eastern Asia	Laos	2016	Human	Human	blood
ERR2854270	Global	SL37	PRJEB21605	SAMEA104208408	ERR2854270	South-Eastern Asia	Laos	2016	Human	Human	blood
ERR2854274	Global	SL200	PRJEB21605	SAMEA104208387	ERR2854274	South-Eastern Asia	Laos	2015	Human	Human	blood
ERR2854279	Global	SL200	PRJEB21605	SAMEA104208392	ERR2854279	South-Eastern Asia	Laos	2016	Human	Human	blood
ERR2854295	Global	SL17	PRJEB21605	SAMEA104208416	ERR2854295	South-Eastern Asia	Laos	2015	Human	Human	blood
ERR2854297	Global	SL34	PRJEB21605	SAMEA104208418	ERR2854297	South-Eastern Asia	Laos	2016	Human	Human	blood
ERR2854306	Global	SL45	PRJEB21605	SAMEA104208427	ERR2854306	Eastern Asia	Hong Kong	2016	Human	Human	blood
ERR2854307	Global	SL45	PRJEB21605	SAMEA104208428	ERR2854307	Eastern Asia	Hong Kong	2016	Human	Human	blood
ERR2854308	Global	SL37	PRJEB21605	SAMEA104208430	ERR2854308	Eastern Asia	Hong Kong	2016	Human	Human	blood
ERR2854314	Global	SL17	PRJEB21605	SAMEA104208437	ERR2854314	Eastern Asia	Hong Kong	2016	Human	Human	blood
ERR2854315	Global	SL29	PRJEB21605	SAMEA104208438	ERR2854315	Eastern Asia	Hong Kong	2016	Human	Human	blood
ERR2854317	Global	SL35	PRJEB21605	SAMEA104208440	ERR2854317	Eastern Asia	Hong Kong	2016	Human	Human	blood
ERR2854318	Global	SL107	PRJEB21605	SAMEA104208441	ERR2854318	Eastern Asia	Hong Kong	2016	Human	Human	blood
ERR2854320	Global	SL34	PRJEB21605	SAMEA104208443	ERR2854320	Eastern Asia	Hong Kong	2016	Human	Human	blood
ERR2870160	Global	SL10	PRJEB29521	SAMEA5066643	ERR2870160	Western Europe	Netherlands	2013	Human	Human	Hospital, patient
ERR298792	Global	SL17	PRJEB1272	SAMEA1920209	ERR298792	Southern Europe	Spain	2012	Human	Human	Blood
ERR304790	Global	SL17	PRJEB1271	SAMEA1920551	ERR304790	Northern Europe	UK	2008	Human	Human
ERR304793	Global	SL45	PRJEB1271	SAMEA1920552	ERR304793	Northern Europe	UK	2010	Human	Human
ERR304799	Global	SL17	PRJEB1271	SAMEA1920560	ERR304799	Northern Europe	UK	2011	Human	Human
ERR314400	Global	SL25	PRJEB1271	SAMEA2053997	ERR314400	Northern Europe	UK	2012	Human	Human
ERR314402	Global	SL29	PRJEB1271	SAMEA2053792	ERR314402	Northern Europe	UK	2012	Human	Human
ERR314412	Global	SL25	PRJEB1271	SAMEA2054001	ERR314412	Northern Europe	UK	2012	Human	Human
ERR314415	Global	SL35	PRJEB1271	SAMEA2054030	ERR314415	Northern Europe	UK	2012	Human	Human
ERR314420	Global	SL17	PRJEB1271	SAMEA2053798	ERR314420	Northern Europe	UK	2011	Human	Human
ERR314435	Global	SL35	PRJEB1271	SAMEA2053858	ERR314435	Northern Europe	UK	2012	Human	Human
ERR314519	Global	SL17	PRJEB1271	SAMEA2053940	ERR314519	Northern Europe	UK	2011	Human	Human
ERR314536	Global	SL107	PRJEB1271	SAMEA2055006	ERR314536	Northern Europe	UK	2012	Human	Human
ERR314557	Global	SL25	PRJEB1271	SAMEA2055012	ERR314557	Northern Europe	UK	2012	Human	Human
ERR314560	Global	SL34	PRJEB1271	SAMEA1969574	ERR314560	Northern Europe	UK	2006	Human	Human
ERR315103	Global	SL45	PRJEB1563	SAMEA2050894	ERR315103	Eastern Africa	Kenya	2008	Human	Human	cerebrospinal fluid
ERR315111	Global	SL17	PRJEB1563	SAMEA2052926	ERR315111	Eastern Africa	Kenya	2008	Human	Human	blood
ERR315116	Global	SL17	PRJEB1563	SAMEA2051474	ERR315116	Eastern Africa	Kenya	2009	Human	Human	blood
ERR315118	Global	SL17	PRJEB1563	SAMEA1963719	ERR315118	Eastern Africa	Kenya	2009	Human	Human	blood
ERR315121	Global	SL37	PRJEB1563	SAMEA2050898	ERR315121	Eastern Africa	Kenya	2009	Human	Human	blood
ERR315122	Global	SL37	PRJEB1563	SAMEA2051476	ERR315122	Eastern Africa	Kenya	2009	Human	Human	blood
ERR315123	Global	SL25	PRJEB1563	SAMEA2052930	ERR315123	Eastern Africa	Kenya	2009	Human	Human	blood
ERR315137	Global	SL17	PRJEB1563	SAMEA2051571	ERR315137	Eastern Africa	Kenya	2009	Human	Human	blood
ERR315154	Global	SL37	PRJEB1563	SAMEA2050909	ERR315154	Eastern Africa	Kenya	2010	Human	Human	blood
ERR315158	Global	SL107	PRJEB1563	SAMEA2051578	ERR315158	Eastern Africa	Kenya	2010	Human	Human	blood
ERR315163	Global	SL17	PRJEB1563	SAMEA2050912	ERR315163	Eastern Africa	Kenya	2010	Human	Human	blood
ERR315184	Global	SL25	PRJEB1563	SAMEA2051027	ERR315184	Eastern Africa	Kenya	2013	Human	Human	blood or csf
ERR315194	Global	SL17	PRJEB1563	SAMEA2051590	ERR315194	Eastern Africa	Kenya	2011	Human	Human	blood
ERR3162519	Global	SL45	PRJEB30913	SAMEA5232452	ERR3162519	Southern Asia	Nepal	2013	Human	Human	Blood
ERR3162528	Global	SL17	PRJEB30913	SAMEA5232461	ERR3162528	Southern Asia	Nepal	2013	Human	Human	Blood
ERR3162538	Global	SL200	PRJEB30913	SAMEA5232497	ERR3162538	Southern Asia	Nepal	2016	Human	Human	Blood
ERR3162539	Global	SL37	PRJEB30913	SAMEA5232498	ERR3162539	Southern Asia	Nepal	2016	Human	Human	Blood
ERR3162540	Global	SL25	PRJEB30913	SAMEA5232499	ERR3162540	Southern Asia	Nepal	2016	Human	Human	Blood
ERR3162640	Global	SL17	PRJEB30913	SAMEA5232489	ERR3162640	South-Eastern Asia	Vietnam	2015	Human	Human	Blood
ERR3162642	Global	SL34	PRJEB30913	SAMEA5232491	ERR3162642	South-Eastern Asia	Vietnam	2015	Human	Human	Blood
ERR3164630	Global	SL37	PRJEB22890	SAMEA104414826	ERR3164630	Southern Europe	Italy	2016	Human	Human
ERR3164634	Global	SL3010	PRJEB22890	SAMEA104414831	ERR3164634	Southern Europe	Italy	2016	Human	Human
ERR3164648	Global	SL45	PRJEB22890	SAMEA104414845	ERR3164648	Southern Europe	Italy	2016	Human	Human
ERR3164666	Global	SL17	PRJEB22890	SAMEA104414863	ERR3164666	Southern Europe	Italy	2016	Human	Human
ERR3164756	Global	SL37	PRJEB22890	SAMEA104414966	ERR3164756	Southern Europe	Italy	2016	Human	Human
ERR319499	Global	SL37	PRJEB1563	SAMEA2053773	ERR319499	Eastern Africa	Kenya	2007	Human	Human	blood
ERR319506	Global	SL290	PRJEB1563	SAMEA2054548	ERR319506	Eastern Africa	Kenya	2008	Human	Human	blood
ERR319517	Global	SL37	PRJEB1563	SAMEA2053837	ERR319517	Eastern Africa	Kenya	2001	Human	Human	blood
ERR319518	Global	SL45	PRJEB1563	SAMEA2054552	ERR319518	Eastern Africa	Kenya	2001	Human	Human	blood
ERR319527	Global	SL17	PRJEB1563	SAMEA2054555	ERR319527	Eastern Africa	Kenya	2002	Human	Human	blood
ERR319529	Global	SL17	PRJEB1563	SAMEA1966849	ERR319529	Eastern Africa	Kenya	2002	Human	Human	blood
ERR319533	Global	SL29	PRJEB1563	SAMEA2054614	ERR319533	Eastern Africa	Kenya	2003	Human	Human	blood
ERR319535	Global	SL17	PRJEB1563	SAMEA2053848	ERR319535	Eastern Africa	Kenya	2003	Human	Human	blood
ERR319542	Global	SL37	PRJEB1563	SAMEA2054617	ERR319542	Eastern Africa	Kenya	2004	Human	Human	blood
ERR319544	Global	SL45	PRJEB1563	SAMEA2053909	ERR319544	Eastern Africa	Kenya	2004	Human	Human	blood
ERR319549	Global	SL29	PRJEB1563	SAMEA2053912	ERR319549	Eastern Africa	Kenya	2004	Human	Human	blood
ERR3363829	Global	SL35	PRJEB32863	SAMEA5700104	ERR3363829	Southern Europe	Slovenia	2016	Human	Human	Rectal swab
ERR3363842	Global	SL37	PRJEB32863	SAMEA5700117	ERR3363842	Southern Europe	Slovenia	2015	Human	Human
ERR3402856	Global	SL461	PRJEB22252	SAMEA104567676	ERR3402856	Northern Europe	UK	2018	Human	Human	Faecal
ERR3402875	Global	SL17	PRJEB22252	SAMEA104567700	ERR3402875	Northern Europe	UK	2018	Human	Human	Faecal
ERR3402924	Global	SL17	PRJEB22252	SAMEA104567762	ERR3402924	Northern Europe	UK	2018	Human	Human	Faecal
ERR3402938	Global	SL111	PRJEB22252	SAMEA104567777	ERR3402938	Northern Europe	UK	2018	Human	Human	Faecal
ERR3402939	Global	SL111	PRJEB22252	SAMEA104567778	ERR3402939	Northern Europe	UK	2018	Human	Human	Faecal
ERR3403052	Global	SL45	PRJEB22252	SAMEA4608442	ERR3403052	Northern Europe	UK	2018	Human	Human	Faecal
ERR3415939	Global	SL111	PRJEB29143	SAMEA5753428	ERR3415939	Eastern Africa	Madagascar	2015	Human	Human	Faecal
ERR3415969	Global	SL17	PRJEB29143	SAMEA5753452	ERR3415969	Eastern Africa	Madagascar	2016	Human	Human	Faecal
ERR3415984	Global	SL45	PRJEB29143	SAMEA5753529	ERR3415984	Eastern Africa	Madagascar	2016	Human	Human	Faecal
ERR3415986	Global	SL37	PRJEB29143	SAMEA5753531	ERR3415986	Eastern Africa	Madagascar	2016	Human	Human	Faecal
ERR3415988	Global	SL200	PRJEB29143	SAMEA5753533	ERR3415988	Eastern Africa	Madagascar	2016	Human	Human	Faecal
ERR3416065	Global	SL37	PRJEB29143	SAMEA5753581	ERR3416065	Eastern Africa	Madagascar	2016	Human	Human	Faecal
ERR3416125	Global	SL37	PRJEB29143	SAMEA5753407	ERR3416125	Eastern Africa	Madagascar	2016	Human	Human	Faecal
ERR3416142	Global	SL37	PRJEB29143	SAMEA5753620	ERR3416142	Eastern Africa	Madagascar	2016	Human	Human	Faecal
ERR3416190	Global	SL17	PRJEB29143	SAMEA5753445	ERR3416190	South-Eastern Asia	Cambodia	2016	Human	Human	Faecal
ERR3416209	Global	SL35	PRJEB29143	SAMEA5753665	ERR3416209	South-Eastern Asia	Cambodia	2016	Human	Human	Faecal
ERR3416217	Global	SL35	PRJEB29143	SAMEA5753673	ERR3416217	South-Eastern Asia	Cambodia	2016	Human	Human	Faecal
ERR3416218	Global	SL35	PRJEB29143	SAMEA5753674	ERR3416218	South-Eastern Asia	Cambodia	2016	Human	Human	Faecal
ERR3416229	Global	SL17	PRJEB29143	SAMEA5753460	ERR3416229	South-Eastern Asia	Cambodia	2016	Human	Human	Faecal
ERR3416236	Global	SL111	PRJEB29143	SAMEA5753683	ERR3416236	South-Eastern Asia	Cambodia	2016	Human	Human	Faecal
ERR3416321	Global	SL37	PRJEB29143	SAMEA5753393	ERR3416321	Western Africa	Senegal	2016	Human	Human	Faecal
ERR3416387	Global	SL45	PRJEB29143	SAMEA5753368	ERR3416387	Eastern Africa	Madagascar	2016	Human	Human	Faecal
ERR3416391	Global	SL111	PRJEB29143	SAMEA5753333	ERR3416391	Eastern Africa	Madagascar	2016	Human	Human	Faecal
ERR3437052	Global	SL107	PRJEB33495	SAMEA5776869	ERR3437052	Western Europe	Netherlands	2015	Unknown	Unknown
ERR3437053	Global	SL107	PRJEB33495	SAMEA5776870	ERR3437053	Western Europe	Netherlands	2015	Unknown	Unknown
ERR3437054	Global	SL200	PRJEB33495	SAMEA5776871	ERR3437054	Western Europe	Netherlands	2015	Unknown	Unknown
ERR3449249	Global	SL45	PRJEB27342	SAMEA5751685	ERR3449249	Southern Europe	Italy	2017	Human	Human	blood
ERR3449550	Global	SL35	PRJEB27342	SAMEA5751898	ERR3449550	Southern Europe	Italy	2017	Human	Human	blood
ERR3479936	Global	SL29	PRJEB27342	SAMEA4781605	ERR3479936	Southern Europe	Italy	2018	Human	Human	blood
ERR3480097	Global	SL3010	PRJEB27342	SAMEA4781698	ERR3480097	Southern Europe	Italy	2018	Human	Human	blood
ERR3480396	Global	SL3010	PRJEB27342	SAMEA4781405	ERR3480396	Southern Europe	Italy	2018	Human	Human	blood
ERR3480571	Global	SL45	PRJEB27342	SAMEA4781330	ERR3480571	Southern Europe	Italy	2018	Human	Human	blood
ERR349747	Global	SL37	PRJEB1800	SAMEA2072908	ERR349747	Southern Asia	Nepal	2012	Human	Human	Urine
ERR349785	Global	SL45	PRJEB1800	SAMEA2072949	ERR349785	Southern Asia	Nepal	2012	Human	Human	Sputum
ERR349798	Global	SL37	PRJEB1800	SAMEA2073119	ERR349798	Southern Asia	Nepal	2012	Human	Human	Sputum
ERR349799	Global	SL17	PRJEB1800	SAMEA2073120	ERR349799	Southern Asia	Nepal	2012	Human	Human	ET tip
ERR349807	Global	SL35	PRJEB1800	SAMEA2073128	ERR349807	Southern Asia	Nepal	2012	Human	Human	Tissue
ERR349815	Global	SL29	PRJEB1800	SAMEA1970828	ERR349815	Southern Asia	Nepal	2012	Human	Human	Urine
ERR349816	Global	SL17	PRJEB1800	SAMEA2073310	ERR349816	Southern Asia	Nepal	2012	Human	Human	Urine
ERR349820	Global	SL29	PRJEB1800	SAMEA2073314	ERR349820	Southern Asia	Nepal	2012	Human	Human	ET tip
ERR349842	Global	SL29	PRJEB1800	SAMEA2073507	ERR349842	Southern Asia	Nepal	2012	Human	Human	Urine
ERR349853	Global	SL25	PRJEB1800	SAMEA2073518	ERR349853	Southern Asia	Nepal	2012	Human	Human	Urine
ERR3515852	Global	SL37	PRJEB34353	SAMEA5949550	ERR3515852	Western Europe	Germany	2016	Human	Human	Clinical sample
ERR3515853	Global	SL37	PRJEB34353	SAMEA5949551	ERR3515853	Western Europe	Germany	2016	Human	Human	Clinical sample
ERR3515854	Global	SL37	PRJEB34353	SAMEA5949552	ERR3515854	Western Europe	Germany	2017	Human	Human	Clinical sample
ERR3515855	Global	SL37	PRJEB34353	SAMEA5949553	ERR3515855	Western Europe	Germany	2017	Human	Human	clinical sample
ERR3518835	Global	SL17	PRJEB34380	SAMEA5951253	ERR3518835	South America	Brazil	2018	Human	Human
ERR3518911	Global	SL17	PRJEB34380	SAMEA5951329	ERR3518911	South America	Brazil	2018	Human	Human
ERR3535474	Global	SL111	PRJEB34513	SAMEA5789899	ERR3535474	Northern Europe	Ireland	2017	Human	Human	Stool
ERR3562162	Global	SL45	PRJEB34532	SAMEA5978316	ERR3562162	Western Europe	Netherlands	2010	Human	Human
ERR3562253	Global	SL17	PRJEB34532	SAMEA5978350	ERR3562253	Western Europe	Netherlands	2013	Human	Human
ERR3562254	Global	SL29	PRJEB34532	SAMEA5978351	ERR3562254	Western Europe	Netherlands	2013	Human	Human
ERR3562258	Global	SL107	PRJEB34532	SAMEA5978352	ERR3562258	Western Europe	Netherlands	2013	Human	Human
ERR3562291	Global	SL107	PRJEB34532	SAMEA5978385	ERR3562291	Western Europe	Netherlands	2015	Chicken	Animal
ERR3562292	Global	SL200	PRJEB34532	SAMEA5978386	ERR3562292	Western Europe	Netherlands	2015	Chicken	Animal
ERR3562293	Global	SL200	PRJEB34532	SAMEA5978387	ERR3562293	Western Europe	Netherlands	2015	Chicken	Animal
ERR3562299	Global	SL37	PRJEB34532	SAMEA5978393	ERR3562299	Western Europe	Netherlands	2013	Human	Human
ERR3567468	Global	SL17	PRJEB28400	SAMEA5378971	ERR3567468	South-Eastern Asia	Vietnam	2017	Human	Human	sputum	infection
ERR3575025	Global	SL17	PRJEB34549	SAMEA5983665	ERR3575025	Northern Europe	UK	2006	Human	Human	Urine
ERR3584989	Global	SL29	PRJEB28400	SAMEA5377760	ERR3584989	South-Eastern Asia	Vietnam	2017	Human	Human	stool	Colonisation
ERR3585413	Global	SL111	PRJEB28400	SAMEA5378603	ERR3585413	South-Eastern Asia	Vietnam	2017	Human	Human	stool	Colonisation
ERR3642385	Global	SL17	PRJEB28400	SAMEA4938775	ERR3642385	South-Eastern Asia	Vietnam	2017	Human	Human	stool	Colonisation
ERR3771719	Global	SL29	PRJEB35890	SAMEA6427884	ERR3771719	Northern Europe	UK	2015	Unknown	Unknown
ERR3771720	Global	SL29	PRJEB35890	SAMEA6427885	ERR3771720	Northern Europe	UK	2015	Unknown	Unknown
ERR3772326	Global	SL17	PRJEB35890	SAMEA6428144	ERR3772326	Western Europe	Netherlands	2016	Unknown	Unknown
ERR3891005	Global	SL29	PRJEB36683	SAMEA6531268	ERR3891005	Western Asia	Saudi Arabia	2018	Human	Human	Human body sites or biosamples
ERR3891013	Global	SL45	PRJEB36683	SAMEA6531276	ERR3891013	Western Asia	Saudi Arabia	2018	Human	Human	Human body sites or biosamples
ERR3891037	Global	SL17	PRJEB36683	SAMEA6531300	ERR3891037	Western Asia	Saudi Arabia	2018	Human	Human	Human body sites or biosamples
ERR3891113	Global	SL34	PRJEB36683	SAMEA6531376	ERR3891113	Western Asia	Saudi Arabia	2018	Human	Human	Human body sites or biosamples
ERR3891125	Global	SL45	PRJEB36683	SAMEA6531388	ERR3891125	Western Asia	Saudi Arabia	2018	Human	Human	Human body sites or biosamples
ERR3891126	Global	SL35	PRJEB36683	SAMEA6531389	ERR3891126	Western Asia	Saudi Arabia	2018	Human	Human	Human body sites or biosamples
ERR3891137	Global	SL45	PRJEB36683	SAMEA6531400	ERR3891137	Western Asia	Saudi Arabia	2018	Human	Human	Human body sites or biosamples
ERR3891161	Global	SL45	PRJEB36683	SAMEA6531425	ERR3891161	Western Asia	Saudi Arabia	2018	Human	Human	Human body sites or biosamples
ERR3891162	Global	SL45	PRJEB36683	SAMEA6531426	ERR3891162	Western Asia	Saudi Arabia	2018	Human	Human	Human body sites or biosamples
ERR3891172	Global	SL29	PRJEB36683	SAMEA6531436	ERR3891172	Western Asia	Saudi Arabia	2018	Human	Human	Human body sites or biosamples
ERR3891178	Global	SL37	PRJEB36683	SAMEA6531442	ERR3891178	Western Asia	Saudi Arabia	2018	Human	Human	Human body sites or biosamples
ERR3891188	Global	SL29	PRJEB36683	SAMEA6531452	ERR3891188	Western Asia	Saudi Arabia	2018	Human	Human	Human body sites or biosamples
ERR3931951	Global	SL17	PRJEB27342	SAMEA5050237	ERR3931951	Southern Europe	Italy	2018	Human	Human	blood
ERR4008010	Global	SL25	PRJEB37523	SAMEA6654210	ERR4008010	Western Africa	Ghana	2019	Human	Human	Blood
ERR4008012	Global	SL25	PRJEB37523	SAMEA6654212	ERR4008012	Western Africa	Ghana	2018	Human	Human	Blood
ERR4008013	Global	SL25	PRJEB37523	SAMEA6654213	ERR4008013	Western Africa	Ghana	2018	Human	Human	Blood
ERR4008014	Global	SL25	PRJEB37523	SAMEA6654214	ERR4008014	Western Africa	Ghana	2018	Human	Human	Blood
ERR4008015	Global	SL25	PRJEB37523	SAMEA6654215	ERR4008015	Western Africa	Ghana	2018	Human	Human	Blood
ERR4008016	Global	SL25	PRJEB37523	SAMEA6654216	ERR4008016	Western Africa	Ghana	2018	Human	Human	Blood
ERR4008017	Global	SL25	PRJEB37523	SAMEA6654217	ERR4008017	Western Africa	Ghana	2018	Human	Human	Blood
ERR4008018	Global	SL25	PRJEB37523	SAMEA6654218	ERR4008018	Western Africa	Ghana	2019	Human	Human	Blood
ERR4008019	Global	SL25	PRJEB37523	SAMEA6654219	ERR4008019	Western Africa	Ghana	2019	Human	Human	Blood
ERR4008024	Global	SL17	PRJEB37523	SAMEA6654224	ERR4008024	Western Africa	Ghana	2019	Human	Human	Blood
ERR4008043	Global	SL17	PRJEB37523	SAMEA6654243	ERR4008043	Western Africa	Ghana	2018	Human	Human	Carriage
ERR4008046	Global	SL17	PRJEB37523	SAMEA6654246	ERR4008046	Western Africa	Ghana	2017	Environment	Environment	Cot
ERR4013561	Global	SL34	PRJEB37711	SAMEA6656501	ERR4013561	Northern Europe	Denmark	2018	Human	Human	Urine
ERR4013562	Global	SL200	PRJEB37711	SAMEA6656502	ERR4013562	Northern Europe	Denmark	2018	Human	Human	blood
ERR4013563	Global	SL200	PRJEB37711	SAMEA6656503	ERR4013563	Northern Europe	Denmark	2018	Human	Human	blood
ERR4013566	Global	SL37	PRJEB37711	SAMEA6656506	ERR4013566	Northern Europe	Denmark	2018	Human	Human	Urine
ERR4013567	Global	SL35	PRJEB37711	SAMEA6656507	ERR4013567	Northern Europe	Denmark	2018	Human	Human	Urine
ERR4013568	Global	SL29	PRJEB37711	SAMEA6656508	ERR4013568	Northern Europe	Denmark	2018	Human	Human	Urine
ERR4013575	Global	SL37	PRJEB37711	SAMEA6656515	ERR4013575	Northern Europe	Denmark	2018	Human	Human	Urine
ERR4013576	Global	SL45	PRJEB37711	SAMEA6656516	ERR4013576	Northern Europe	Denmark	2018	Human	Human	Urine
ERR4013577	Global	SL25	PRJEB37711	SAMEA6656517	ERR4013577	Northern Europe	Denmark	2018	Human	Human	Urine
ERR4013907	Global	SL107	PRJEB37711	SAMEA6656848	ERR4013907	Northern Europe	Denmark	2018	Human	Human	blood
ERR4013914	Global	SL200	PRJEB37711	SAMEA6656855	ERR4013914	Northern Europe	Denmark	2018	Human	Human	blood
ERR4013918	Global	SL29	PRJEB37711	SAMEA6656859	ERR4013918	Northern Europe	Denmark	2018	Human	Human	blood
ERR4014057	Global	SL37	PRJEB37711	SAMEA6656998	ERR4014057	Northern Europe	Denmark	2018	Human	Human	Urine
ERR4014255	Global	SL290	PRJEB37711	SAMEA6657196	ERR4014255	Northern Europe	Denmark	2018	Human	Human	Urine
ERR4014265	Global	SL29	PRJEB37711	SAMEA6657206	ERR4014265	Northern Europe	Denmark	2018	Human	Human	Urine
ERR4014285	Global	SL29	PRJEB37711	SAMEA6657226	ERR4014285	Northern Europe	Denmark	2018	Human	Human	Urine
ERR4014292	Global	SL37	PRJEB37711	SAMEA6657233	ERR4014292	Northern Europe	Denmark	2018	Human	Human	Urine
ERR4014299	Global	SL35	PRJEB37711	SAMEA6657240	ERR4014299	Northern Europe	Denmark	2018	Human	Human	Urine
ERR4014325	Global	SL35	PRJEB37711	SAMEA6657266	ERR4014325	Northern Europe	Denmark	2018	Human	Human	Urine
ERR4014332	Global	SL17	PRJEB37711	SAMEA6657273	ERR4014332	Northern Europe	Denmark	2018	Human	Human	Urine
ERR4014362	Global	SL45	PRJEB37711	SAMEA6657303	ERR4014362	Northern Europe	Denmark	2018	Human	Human	Urine
ERR4014384	Global	SL35	PRJEB37711	SAMEA6657325	ERR4014384	Northern Europe	Denmark	2018	Human	Human	Urine
ERR4014562	Global	SL3010	PRJEB37711	SAMEA6657504	ERR4014562	Northern Europe	Denmark	2018	Human	Human	Urine
ERR4014623	Global	SL17	PRJEB37711	SAMEA6657565	ERR4014623	Northern Europe	Denmark	2018	Human	Human	Urine
ERR4014671	Global	SL111	PRJEB37711	SAMEA6657613	ERR4014671	Northern Europe	Denmark	2018	Human	Human	Urine
ERR4019847	Global	SL37	PRJEB37551	SAMEA6658646	ERR4019847	South-Eastern Asia	Cambodia	2016	Human	Human	clinical
ERR4019912	Global	SL17	PRJEB37551	SAMEA6658703	ERR4019912	South-Eastern Asia	Cambodia	2016	Human	Human	Clinical
ERR4024081	Global	SL17	PRJEB29424	SAMEA5161717	ERR4024081	South-Eastern Asia	Vietnam	2017	Human	Human	stool	Colonisation
ERR4027034	Global	SL37	PRJEB37779	SAMEA6675605	ERR4027034	Northern Europe	Finland	2018	Unknown	Unknown	Raw broiler meat
ERR4045615	Global	SL17	PRJEB29424	SAMEA5162776	ERR4045615	South-Eastern Asia	Vietnam	2017	Unknown	Environment
ERR4045841	Global	SL34	PRJEB29424	SAMEA5161978	ERR4045841	South-Eastern Asia	Vietnam	2017	Human	Human	stool	Colonisation
ERR4045881	Global	SL34	PRJEB29424	SAMEA5161888	ERR4045881	South-Eastern Asia	Vietnam	2017	Human	Human	stool	Colonisation
ERR4046001	Global	SL17	PRJEB29424	SAMEA5162132	ERR4046001	South-Eastern Asia	Vietnam	2017	Human	Human	stool	Colonisation
ERR4046111	Global	SL17	PRJEB29424	SAMEA5161842	ERR4046111	South-Eastern Asia	Vietnam	2017	Human	Human	stool	Colonisation
ERR4046372	Global	SL17	PRJEB29424	SAMEA5162461	ERR4046372	South-Eastern Asia	Vietnam	2018	Human	Human	sputum	infection
ERR4139221	Global	SL111	PRJEB29424	SAMEA5342537	ERR4139221	South-Eastern Asia	Vietnam	2017	Human	Human	stool	Colonisation
ERR4221767	Global	SL45	PRJEB15325	SAMEA4425259	ERR4221767	Western Europe	Netherlands	2002	Human	Human	Feces
ERR4367468	Global	SL200	PRJEB38540	SAMEA7077139	ERR4367468	South-Eastern Asia	Thailand	2018	Human	Human	human
ERR4367476	Global	SL35	PRJEB38540	SAMEA7077147	ERR4367476	South-Eastern Asia	Thailand	2018	Human	Human	human
ERR4367479	Global	SL290	PRJEB38540	SAMEA7077150	ERR4367479	South-Eastern Asia	Thailand	2018	Pig	Animal	Pig
ERR4367481	Global	SL35	PRJEB38540	SAMEA7077152	ERR4367481	South-Eastern Asia	Thailand	2018	Human	Human	human
ERR4367483	Global	SL17	PRJEB38540	SAMEA7077154	ERR4367483	South-Eastern Asia	Thailand	2018	Pig	Animal	Pig
ERR4367496	Global	SL37	PRJEB38540	SAMEA7077167	ERR4367496	South-Eastern Asia	Thailand	2018	Human	Human	human
ERR4367516	Global	SL35	PRJEB38540	SAMEA7077187	ERR4367516	South-Eastern Asia	Thailand	2018	Human	Human	human
ERR4367518	Global	SL29	PRJEB38540	SAMEA7077189	ERR4367518	South-Eastern Asia	Thailand	2018	Human	Human	human
ERR4367528	Global	SL37	PRJEB38540	SAMEA7077199	ERR4367528	South-Eastern Asia	Thailand	2018	Human	Human	human
ERR4367535	Global	SL37	PRJEB38540	SAMEA7077206	ERR4367535	South-Eastern Asia	Thailand	2018	Pig	Animal	Pig
ERR4367540	Global	SL200	PRJEB38540	SAMEA7077211	ERR4367540	South-Eastern Asia	Thailand	2018	Pig	Animal	Pig
ERR4367541	Global	SL37	PRJEB38540	SAMEA7077212	ERR4367541	South-Eastern Asia	Thailand	2018	Human	Human	human
ERR4367543	Global	SL111	PRJEB38540	SAMEA7077214	ERR4367543	South-Eastern Asia	Thailand	2018	Pig	Animal	Pig
ERR4367551	Global	SL111	PRJEB38540	SAMEA7077222	ERR4367551	South-Eastern Asia	Thailand	2018	Pig	Animal	Pig
ERR4367559	Global	SL45	PRJEB38540	SAMEA7077230	ERR4367559	South-Eastern Asia	Thailand	2018	Human	Human	human
ERR4367563	Global	SL29	PRJEB38540	SAMEA7077234	ERR4367563	South-Eastern Asia	Thailand	2018	Human	Human	human
ERR4367581	Global	SL29	PRJEB38540	SAMEA7077252	ERR4367581	South-Eastern Asia	Thailand	2018	Pig	Animal	Pig
ERR4367582	Global	SL29	PRJEB38540	SAMEA7077253	ERR4367582	South-Eastern Asia	Thailand	2018	Human	Human	human
ERR4367588	Global	SL37	PRJEB38540	SAMEA7077259	ERR4367588	South-Eastern Asia	Thailand	2018	Human	Human	human
ERR4367608	Global	SL461	PRJEB38540	SAMEA7077279	ERR4367608	South-Eastern Asia	Thailand	2018	Human	Human	human
ERR4367611	Global	SL200	PRJEB38540	SAMEA7077282	ERR4367611	South-Eastern Asia	Thailand	2018	Human	Human	human
ERR4367616	Global	SL17	PRJEB38540	SAMEA7077287	ERR4367616	South-Eastern Asia	Thailand	2018	Human	Human	human
ERR4367622	Global	SL17	PRJEB38540	SAMEA7077293	ERR4367622	South-Eastern Asia	Thailand	2018	Human	Human	human
ERR4367634	Global	SL35	PRJEB38540	SAMEA7077305	ERR4367634	South-Eastern Asia	Thailand	2018	Human	Human	human
ERR4367637	Global	SL35	PRJEB38540	SAMEA7077308	ERR4367637	South-Eastern Asia	Thailand	2018	Human	Human	human
ERR4367638	Global	SL200	PRJEB38540	SAMEA7077309	ERR4367638	South-Eastern Asia	Thailand	2018	Human	Human	human
ERR4367650	Global	SL17	PRJEB38540	SAMEA7077321	ERR4367650	South-Eastern Asia	Thailand	2018	Human	Human	human
ERR4367678	Global	SL35	PRJEB38540	SAMEA7077349	ERR4367678	South-Eastern Asia	Thailand	2018	Human	Human	human
ERR4367690	Global	SL17	PRJEB38540	SAMEA7077361	ERR4367690	South-Eastern Asia	Thailand	2018	Pig	Animal	Pig
ERR4367697	Global	SL111	PRJEB38540	SAMEA7077368	ERR4367697	South-Eastern Asia	Thailand	2018	Human	Human	human
ERR4367705	Global	SL111	PRJEB38540	SAMEA7077376	ERR4367705	South-Eastern Asia	Thailand	2018	Human	Human	human
ERR4367709	Global	SL200	PRJEB38540	SAMEA7077380	ERR4367709	South-Eastern Asia	Thailand	2018	Human	Human	human
ERR4372141	Global	SL200	PRJEB39204	SAMEA7071347	ERR4372141	Northern Europe	UK	2016	Unknown	Unknown	Rectal
ERR4374820	Global	SL34	PRJEB27342	SAMEA4801624	ERR4374820	Southern Europe	Italy	2017	Human	Human	blood
ERR4549793	Global	SL25	PRJEB39942	SAMEA7198797	ERR4549793	Northern Europe	UK	2019	Unknown	Unknown
ERR4549794	Global	SL17	PRJEB39942	SAMEA7198798	ERR4549794	Northern Europe	UK	2019	Unknown	Unknown
ERR4549797	Global	SL37	PRJEB39942	SAMEA7198801	ERR4549797	Northern Europe	UK	2019	Unknown	Unknown
ERR4549801	Global	SL17	PRJEB39942	SAMEA7198805	ERR4549801	Northern Europe	UK	2019	Unknown	Unknown
ERR4549805	Global	SL10	PRJEB39942	SAMEA7198848	ERR4549805	Northern Europe	UK	2019	Unknown	Unknown
ERR4549809	Global	SL200	PRJEB39942	SAMEA7198851	ERR4549809	Northern Europe	UK	2019	Unknown	Unknown
ERR4549810	Global	SL29	PRJEB39942	SAMEA7198852	ERR4549810	Northern Europe	UK	2019	Unknown	Unknown
ERR4549812	Global	SL3010	PRJEB39942	SAMEA7198854	ERR4549812	Northern Europe	UK	2019	Unknown	Unknown
ERR4549832	Global	SL200	PRJEB39942	SAMEA7198861	ERR4549832	Northern Europe	UK	2019	Unknown	Unknown
ERR4549852	Global	SL461	PRJEB39942	SAMEA7198873	ERR4549852	Northern Europe	UK	2019	Unknown	Unknown
ERR4549853	Global	SL10	PRJEB39942	SAMEA7198874	ERR4549853	Northern Europe	UK	2019	Unknown	Unknown
ERR4549857	Global	SL35	PRJEB39942	SAMEA7198878	ERR4549857	Northern Europe	UK	2019	Unknown	Unknown
ERR4549869	Global	SL3010	PRJEB39942	SAMEA7198881	ERR4549869	Northern Europe	UK	2019	Unknown	Unknown
ERR4549870	Global	SL34	PRJEB39942	SAMEA7198882	ERR4549870	Northern Europe	UK	2019	Unknown	Unknown
ERR4549872	Global	SL35	PRJEB39942	SAMEA7198884	ERR4549872	Northern Europe	UK	2019	Unknown	Unknown
ERR4549876	Global	SL3010	PRJEB39942	SAMEA7198887	ERR4549876	Northern Europe	UK	2019	Unknown	Unknown
ERR4596859	Global	SL35	PRJEB40388	SAMEA7315185	ERR4596859	Southern Europe	Italy	2016	Human	Human
ERR4596862	Global	SL35	PRJEB40388	SAMEA7315188	ERR4596862	Southern Europe	Italy	2016	Human	Human
ERR4596864	Global	SL17	PRJEB40388	SAMEA7315190	ERR4596864	Southern Europe	Italy	2016	Human	Human
ERR4635108	Global	SL107	PRJEB29738	SAMEA5758639	ERR4635108	South-Eastern Asia	Philippines	2017	Human	Human	Blood
ERR4635118	Global	SL29	PRJEB29738	SAMEA5758542	ERR4635118	South-Eastern Asia	Philippines	2016	Human	Human	Blood
ERR4635130	Global	SL111	PRJEB29738	SAMEA5758545	ERR4635130	South-Eastern Asia	Philippines	2016	Human	Human	Blood
ERR4635131	Global	SL111	PRJEB29738	SAMEA5758546	ERR4635131	South-Eastern Asia	Philippines	2016	Human	Human	Blood
ERR4635139	Global	SL17	PRJEB29738	SAMEA5758548	ERR4635139	South-Eastern Asia	Philippines	2016	Human	Human	Blood
ERR4635149	Global	SL17	PRJEB29738	SAMEA5758650	ERR4635149	South-Eastern Asia	Philippines	2017	Human	Human	Blood
ERR4635170	Global	SL107	PRJEB29738	SAMEA5758459	ERR4635170	South-Eastern Asia	Philippines	2015	Human	Human	Blood
ERR4635173	Global	SL111	PRJEB29738	SAMEA5758556	ERR4635173	South-Eastern Asia	Philippines	2016	Human	Human	Blood
ERR4635177	Global	SL111	PRJEB29738	SAMEA5758557	ERR4635177	South-Eastern Asia	Philippines	2016	Human	Human	Blood
ERR4635200	Global	SL107	PRJEB29738	SAMEA5758668	ERR4635200	South-Eastern Asia	Philippines	2017	Human	Human	Blood
ERR4635212	Global	SL111	PRJEB29738	SAMEA5758672	ERR4635212	South-Eastern Asia	Philippines	2017	Human	Human	Blood
ERR4635215	Global	SL17	PRJEB29738	SAMEA5758567	ERR4635215	South-Eastern Asia	Philippines	2016	Human	Human	Blood
ERR4635223	Global	SL17	PRJEB29738	SAMEA5758569	ERR4635223	South-Eastern Asia	Philippines	2016	Human	Human	Blood
ERR4635224	Global	SL111	PRJEB29738	SAMEA5758473	ERR4635224	South-Eastern Asia	Philippines	2015	Human	Human	Blood
ERR4635233	Global	SL25	PRJEB29738	SAMEA5758680	ERR4635233	South-Eastern Asia	Philippines	2017	Human	Human	Blood
ERR4635245	Global	SL45	PRJEB29738	SAMEA5758574	ERR4635245	South-Eastern Asia	Philippines	2017	Human	Human	Cerebrospinal fluid
ERR4635249	Global	SL107	PRJEB29738	SAMEA5758575	ERR4635249	South-Eastern Asia	Philippines	2017	Human	Human	Blood
ERR4635253	Global	SL107	PRJEB29738	SAMEA5758576	ERR4635253	South-Eastern Asia	Philippines	2017	Human	Human	Blood
ERR4635257	Global	SL107	PRJEB29738	SAMEA5758577	ERR4635257	South-Eastern Asia	Philippines	2017	Human	Human	Blood
ERR4635264	Global	SL29	PRJEB29738	SAMEA5758579	ERR4635264	South-Eastern Asia	Philippines	2017	Human	Human	Blood
ERR4635319	Global	SL37	PRJEB29738	SAMEA5758596	ERR4635319	South-Eastern Asia	Philippines	2017	Human	Human	Blood
ERR4635324	Global	SL37	PRJEB29738	SAMEA5758597	ERR4635324	South-Eastern Asia	Philippines	2017	Human	Human	Blood
ERR4635328	Global	SL37	PRJEB29738	SAMEA5758598	ERR4635328	South-Eastern Asia	Philippines	2017	Human	Human	Blood
ERR4635332	Global	SL37	PRJEB29738	SAMEA5758599	ERR4635332	South-Eastern Asia	Philippines	2017	Human	Human	Blood
ERR4635348	Global	SL37	PRJEB29738	SAMEA5758603	ERR4635348	South-Eastern Asia	Philippines	2017	Human	Human	Blood
ERR4635355	Global	SL17	PRJEB29738	SAMEA5758506	ERR4635355	South-Eastern Asia	Philippines	2016	Human	Human	Blood
ERR4635361	Global	SL17	PRJEB29738	SAMEA5758606	ERR4635361	South-Eastern Asia	Philippines	2017	Human	Human	Blood
ERR4635367	Global	SL17	PRJEB29738	SAMEA5758509	ERR4635367	South-Eastern Asia	Philippines	2016	Human	Human	Blood
ERR4635420	Global	SL17	PRJEB29738	SAMEA5758618	ERR4635420	South-Eastern Asia	Philippines	2017	Human	Human	Blood
ERR4635425	Global	SL35	PRJEB29738	SAMEA5758523	ERR4635425	South-Eastern Asia	Philippines	2016	Human	Human	Blood
ERR4635452	Global	SL29	PRJEB29738	SAMEA5758434	ERR4635452	South-Eastern Asia	Philippines	2015	Human	Human	Blood
ERR4635469	Global	SL35	PRJEB29738	SAMEA5758438	ERR4635469	South-Eastern Asia	Philippines	2015	Human	Human	Blood
ERR4635479	Global	SL17	PRJEB29738	SAMEA5758635	ERR4635479	South-Eastern Asia	Philippines	2017	Human	Human	Blood
ERR4661743	Global	SL107	PRJEB29738	SAMEA5758638	ERR4661743	South-Eastern Asia	Philippines	2017	Human	Human	Blood
ERR4661745	Global	SL29	PRJEB29738	SAMEA5758642	ERR4661745	South-Eastern Asia	Philippines	2017	Human	Human	Cerebrospinal fluid
ERR4661749	Global	SL29	PRJEB29738	SAMEA5758656	ERR4661749	South-Eastern Asia	Philippines	2017	Human	Human	Cerebrospinal fluid
ERR4661754	Global	SL17	PRJEB29738	SAMEA5758677	ERR4661754	South-Eastern Asia	Philippines	2017	Human	Human	Blood
ERR4702618	Global	SL29	PRJEB40571	SAMEA7461680	ERR4702618	Western Europe	Netherlands	2019	Human	Human	human
ERR4702619	Global	SL29	PRJEB40571	SAMEA7461681	ERR4702619	Western Europe	Netherlands	2019	Human	Human	human
ERR4702620	Global	SL29	PRJEB40571	SAMEA7461682	ERR4702620	Western Europe	Netherlands	2019	Human	Human	human
ERR4702629	Global	SL17	PRJEB40571	SAMEA7461691	ERR4702629	Western Europe	Netherlands	2019	Human	Human	human
ERR474468	Global	SL17	PRJEB5065	SAMEA2273642	ERR474468	Northern Europe	UK	2005	Human	Human	Blood
ERR474479	Global	SL17	PRJEB5065	SAMEA2273655	ERR474479	Northern Europe	UK	2005	Human	Human	Blood
ERR474493	Global	SL111	PRJEB5065	SAMEA2273672	ERR474493	Northern Europe	UK	2006	Human	Human	Blood
ERR474522	Global	SL17	PRJEB5065	SAMEA2273709	ERR474522	Northern Europe	UK	2007	Human	Human	Blood
ERR474524	Global	SL37	PRJEB5065	SAMEA2273712	ERR474524	Northern Europe	UK	2007	Human	Human	Blood
ERR474551	Global	SL35	PRJEB5065	SAMEA2273753	ERR474551	Northern Europe	UK	2008	Human	Human	Blood
ERR474559	Global	SL37	PRJEB5065	SAMEA2273765	ERR474559	Northern Europe	UK	2008	Human	Human	Blood
ERR4782246	Global	SL17	PRJEB29738	SAMEA6262591	ERR4782246	South-Eastern Asia	Philippines	2015	Human	Human	Urine
ERR4782999	Global	SL25	PRJEB29739	SAMEA6155851	ERR4782999	Western Africa	Nigeria	2018	Human	Human	Eyes
ERR4783001	Global	SL3010	PRJEB29739	SAMEA6155856	ERR4783001	Western Africa	Nigeria	2018	Human	Human	Urine
ERR4783029	Global	SL25	PRJEB29739	SAMEA6155886	ERR4783029	Western Africa	Nigeria	2017	Human	Human	Blood
ERR4783233	Global	SL3010	PRJEB29739	SAMEA6155773	ERR4783233	Western Africa	Nigeria	2017	Human	Human	Urine
ERR4783238	Global	SL25	PRJEB29739	SAMEA6155792	ERR4783238	Western Africa	Nigeria	2018	Human	Human	Eyes
ERR4783263	Global	SL25	PRJEB29739	SAMEA6155829	ERR4783263	Western Africa	Nigeria	2017	Human	Human	Blood
ERR4783273	Global	SL17	PRJEB29739	SAMEA6155816	ERR4783273	Western Africa	Nigeria	2018	Human	Human	Urine
ERR4783299	Global	SL25	PRJEB29739	SAMEA6155812	ERR4783299	Western Africa	Nigeria	2017	Human	Human	Blood
ERR4783307	Global	SL25	PRJEB29739	SAMEA6155814	ERR4783307	Western Africa	Nigeria	2017	Human	Human	Urine
ERR4783321	Global	SL17	PRJEB29739	SAMEA6155819	ERR4783321	Western Africa	Nigeria	2017	Human	Human	Blood
ERR4783343	Global	SL111	PRJEB29739	SAMEA6155833	ERR4783343	Western Africa	Nigeria	2017	Human	Human	Blood
ERR4783356	Global	SL3010	PRJEB29739	SAMEA6155838	ERR4783356	Western Africa	Nigeria	2018	Human	Human	Urine
ERR4783374	Global	SL17	PRJEB29739	SAMEA6155854	ERR4783374	Western Africa	Nigeria	2018	Human	Human	Throat
ERR4783509	Global	SL17	PRJEB29739	SAMEA6422765	ERR4783509	Western Africa	Nigeria	2017	Human	Human	Blood
ERR4783555	Global	SL107	PRJEB29739	SAMEA6422761	ERR4783555	Western Africa	Nigeria	2017	Human	Human	Blood
ERR4783558	Global	SL17	PRJEB29739	SAMEA6422735	ERR4783558	Western Africa	Nigeria	2017	Human	Human	Blood
ERR4784061	Global	SL25		SAMEA6492934	ERR4784061	Southern Asia	India	2016	Human	Human	Aspirate
ERR4784065	Global	SL17		SAMEA6492943	ERR4784065	Southern Asia	India	2016	Human	Human	Blood
ERR4784182	Global	SL17		SAMEA6492994	ERR4784182	Southern Asia	India	2016	Human	Human	Urine
ERR4784327	Global	SL17		SAMEA6493070	ERR4784327	Southern Asia	India	2018	Human	Human	Blood
ERR4784332	Global	SL17		SAMEA6493061	ERR4784332	Southern Asia	India	2017	Human	Human	Blood
ERR4784385	Global	SL45		SAMEA6493095	ERR4784385	Southern Asia	India	2017	Human	Human	Tracheal aspirate
ERR4784396	Global	SL200		SAMEA6493098	ERR4784396	Southern Asia	India	2017	Human	Human	Tracheal aspirate
ERR4784761	Global	SL45		SAMEA6507276	ERR4784761	Southern Asia	India	2016	Human	Human	Urine
ERR4784773	Global	SL37		SAMEA6507284	ERR4784773	Southern Asia	India	2017	Human	Human	Pus
ERR4784781	Global	SL37		SAMEA6507286	ERR4784781	Southern Asia	India	2017	Human	Human	Blood
ERR4784792	Global	SL17		SAMEA6507262	ERR4784792	Southern Asia	India	2014	Human	Human	Sputum
ERR4784837	Global	SL17		SAMEA6507300	ERR4784837	Southern Asia	India	2016	Human	Human	Blood
ERR4784863	Global	SL37		SAMEA6507291	ERR4784863	Southern Asia	India	2017	Human	Human	Blood
ERR4785028	Global	SL17		SAMEA6507601	ERR4785028	Southern Asia	India	2017	Human	Human	Catheter
ERR4785041	Global	SL17		SAMEA6507604	ERR4785041	Southern Asia	India	2017	Human	Human	Blood
ERR4785332	Global	SL29	PRJEB29740	SAMEA6627212	ERR4785332	Southern Asia	India	2018	Human	Human	Tracheal aspirate	infection
ERR4785353	Global	SL200	PRJEB29740	SAMEA6626873	ERR4785353	Southern Asia	India	2018	Human	Human	Blood	infection
ERR4785365	Global	SL17	PRJEB29740	SAMEA6627222	ERR4785365	Southern Asia	India	2018	Human	Human	Blood	infection
ERR4785421	Global	SL17	PRJEB29740	SAMEA6626929	ERR4785421	Southern Asia	India	2018	Human	Human	Sputum	infection
ERR4785436	Global	SL29	PRJEB29740	SAMEA6626968	ERR4785436	Southern Asia	India	2018	Human	Human	Pus	infection
ERR4785437	Global	SL29	PRJEB29740	SAMEA6626969	ERR4785437	Southern Asia	India	2018	Human	Human	Pus	infection
ERR4785537	Global	SL461	PRJEB29740	SAMEA6627254	ERR4785537	Southern Asia	India	2018	Human	Human	Blood	infection
ERR4785654	Global	SL17	PRJEB29740	SAMEA6626887	ERR4785654	Southern Asia	India	2018	Human	Human	Tracheal aspirate	infection
ERR4785738	Global	SL17	PRJEB29740	SAMEA6626918	ERR4785738	Southern Asia	India	2018	Human	Human	Tracheal aspirate	infection
ERR4785800	Global	SL25	PRJEB29740	SAMEA6627207	ERR4785800	Southern Asia	India	2018	Human	Human	Catheter	infection
ERR4785809	Global	SL25	PRJEB29740	SAMEA6627210	ERR4785809	Southern Asia	India	2018	Human	Human	Pus	infection
ERR4795412	Global	SL111	PRJEB29742	SAMEA5855698	ERR4795412	South America	Colombia	2017	Human	Human	Pancreas
ERR4795471	Global	SL29	PRJEB29742	SAMEA5855658	ERR4795471	South America	Colombia	2015	Human	Human	Pleural fluid
ERR4795474	Global	SL17	PRJEB29742	SAMEA5855659	ERR4795474	South America	Colombia	2015	Human	Human	Urine
ERR4795476	Global	SL107	PRJEB29742	SAMEA5855661	ERR4795476	South America	Colombia	2015	Human	Human	Secretion
ERR4795477	Global	SL45	PRJEB29742	SAMEA5855669	ERR4795477	South America	Colombia	2015	Human	Human	Urine
ERR4795486	Global	SL25	PRJEB29742	SAMEA5855667	ERR4795486	South America	Colombia	2015	Human	Human	Urine
ERR4795516	Global	SL17	PRJEB29742	SAMEA5976575	ERR4795516	South America	Colombia	2014	Human	Human
ERR4795519	Global	SL29	PRJEB29742	SAMEA5976579	ERR4795519	South America	Colombia	2015	Human	Human	Tracheal
ERR4795520	Global	SL25	PRJEB29742	SAMEA5976580	ERR4795520	South America	Colombia	2015	Human	Human	Tracheal
ERR4795521	Global	SL45	PRJEB29742	SAMEA5976582	ERR4795521	South America	Colombia	2015	Human	Human	Urine
ERR4795544	Global	SL25	PRJEB29742	SAMEA5976617	ERR4795544	South America	Colombia	2016	Human	Human
ERR4795554	Global	SL461	PRJEB29742	SAMEA5976627	ERR4795554	South America	Colombia	2016	Human	Human	Secretion
ERR4795562	Global	SL29	PRJEB29742	SAMEA5976578	ERR4795562	South America	Colombia	2015	Human	Human	Abdominal fluid
ERR4795587	Global	SL45	PRJEB29742	SAMEA6375352	ERR4795587	South America	Colombia	2013	Human	Human
ERR4795590	Global	SL29	PRJEB29742	SAMEA6375380	ERR4795590	South America	Colombia	2013	Human	Human	Abdomen
ERR4795592	Global	SL45	PRJEB29742	SAMEA6375395	ERR4795592	South America	Colombia	2014	Human	Human
ERR4795598	Global	SL37	PRJEB29742	SAMEA6375427	ERR4795598	South America	Colombia	2014	Human	Human
ERR4795610	Global	SL34	PRJEB29742	SAMEA6375542	ERR4795610	South America	Colombia	2016	Human	Human	Urine
ERR4795611	Global	SL25	PRJEB29742	SAMEA6375546	ERR4795611	South America	Colombia	2016	Human	Human	Pus
ERR4795626	Global	SL25	PRJEB29742	SAMEA6375600	ERR4795626	South America	Colombia	2017	Human	Human	Bronquial secretion
ERR4795638	Global	SL111	PRJEB29742	SAMEA6375377	ERR4795638	South America	Colombia	2013	Human	Human	Leg
ERR4795648	Global	SL107	PRJEB29742	SAMEA6375499	ERR4795648	South America	Colombia	2015	Human	Human	Urine
ERR4795657	Global	SL17	PRJEB29742	SAMEA6375502	ERR4795657	South America	Colombia	2015	Human	Human	Urine
ERR4795667	Global	SL25	PRJEB29742	SAMEA6375509	ERR4795667	South America	Colombia	2015	Human	Human
ERR4795675	Global	SL111	PRJEB29742	SAMEA6375404	ERR4795675	South America	Colombia	2014	Human	Human	Urine
ERR4795704	Global	SL17	PRJEB29742	SAMEA6375421	ERR4795704	South America	Colombia	2014	Human	Human	Stool
ERR4795712	Global	SL17	PRJEB29742	SAMEA6375429	ERR4795712	South America	Colombia	2014	Human	Human	Blood
ERR4795716	Global	SL45	PRJEB29742	SAMEA6375544	ERR4795716	South America	Colombia	2016	Human	Human	Tissue
ERR4795734	Global	SL17	PRJEB29742	SAMEA6375559	ERR4795734	South America	Colombia	2016	Human	Human
ERR4795735	Global	SL25	PRJEB29742	SAMEA6375446	ERR4795735	South America	Colombia	2014	Human	Human	Secretion
ERR4795756	Global	SL111	PRJEB29742	SAMEA6375580	ERR4795756	South America	Colombia	2016	Human	Human	Urine
ERR4795770	Global	SL45	PRJEB29742	SAMEA6375576	ERR4795770	South America	Colombia	2016	Human	Human	Abdominal fluid
ERR4795772	Global	SL45	PRJEB29742	SAMEA6375350	ERR4795772	South America	Colombia	2013	Human	Human
ERR4795773	Global	SL45	PRJEB29742	SAMEA6375578	ERR4795773	South America	Colombia	2016	Human	Human	Urine
ERR4795784	Global	SL45	PRJEB29742	SAMEA6375594	ERR4795784	South America	Colombia	2017	Human	Human	Sternal wound
ERR4795788	Global	SL35	PRJEB29742	SAMEA6375355	ERR4795788	South America	Colombia	2013	Human	Human	Urine
ERR4795796	Global	SL25	PRJEB29742	SAMEA6375601	ERR4795796	South America	Colombia	2017	Human	Human	Urine
ERR4795807	Global	SL25	PRJEB29742	SAMEA6375604	ERR4795807	South America	Colombia	2017	Human	Human	Sputum
ERR4795809	Global	SL25	PRJEB29742	SAMEA6375606	ERR4795809	South America	Colombia	2017	Human	Human	Blood
ERR4795822	Global	SL107	PRJEB29742	SAMEA6375616	ERR4795822	South America	Colombia	2017	Human	Human	Blood
ERR4795829	Global	SL45	PRJEB29742	SAMEA6425114	ERR4795829	South America	Colombia	2013	Human	Human
ERR4795833	Global	SL45	PRJEB29742	SAMEA6425117	ERR4795833	South America	Colombia	2013	Human	Human
ERR4795844	Global	SL107	PRJEB29742	SAMEA6425133	ERR4795844	South America	Colombia	2015	Human	Human	Blood
ERR4795847	Global	SL111	PRJEB29742	SAMEA6425137	ERR4795847	South America	Colombia	2015	Human	Human	Urine
ERR4795848	Global	SL45	PRJEB29742	SAMEA6425138	ERR4795848	South America	Colombia	2016	Human	Human
ERR4795876	Global	SL35	PRJEB29742	SAMEA6425517	ERR4795876	South America	Colombia	2016	Human	Human	Urine
ERR486281	Global	SL37	PRJEB5065	SAMEA2273523	ERR486281	Northern Europe	UK	2001	Human	Human	Blood
ERR486288	Global	SL3010	PRJEB5065	SAMEA2273532	ERR486288	Northern Europe	UK	2002	Human	Human	Blood
ERR486289	Global	SL29	PRJEB5065	SAMEA2273533	ERR486289	Northern Europe	UK	2002	Human	Human	Blood
ERR486302	Global	SL29	PRJEB5065	SAMEA2273549	ERR486302	Northern Europe	UK	2002	Human	Human	Blood
ERR486305	Global	SL17	PRJEB5065	SAMEA2273552	ERR486305	Northern Europe	UK	2002	Human	Human	Blood
ERR486326	Global	SL34	PRJEB5065	SAMEA2273574	ERR486326	Northern Europe	UK	2003	Human	Human	Blood
ERR486343	Global	SL17	PRJEB5065	SAMEA2273596	ERR486343	Northern Europe	UK	2004	Human	Human	Blood
ERR486356	Global	SL17	PRJEB5065	SAMEA2273609	ERR486356	Northern Europe	UK	2004	Human	Human	Blood
ERR486365	Global	SL3010	PRJEB5065	SAMEA2273619	ERR486365	Northern Europe	UK	2004	Human	Human	Blood
ERR486369	Global	SL641	PRJEB5065	SAMEA2273624	ERR486369	Northern Europe	UK	2004	Human	Human	blood	infection
ERR486388	Global	SL45	PRJEB5065	SAMEA2273776	ERR486388	Northern Europe	UK	2008	Human	Human	Blood
ERR486401	Global	SL35	PRJEB5065	SAMEA2273793	ERR486401	Northern Europe	UK	2009	Human	Human	Blood
ERR486403	Global	SL17	PRJEB5065	SAMEA2273795	ERR486403	Northern Europe	UK	2009	Human	Human	Blood
ERR486404	Global	SL111	PRJEB5065	SAMEA2273796	ERR486404	Northern Europe	UK	2009	Human	Human	Blood
ERR486417	Global	SL29	PRJEB5065	SAMEA2273809	ERR486417	Northern Europe	UK	2010	Human	Human	Blood
ERR486419	Global	SL29	PRJEB5065	SAMEA2273811	ERR486419	Northern Europe	UK	2010	Human	Human	Blood
ERR486431	Global	SL17	PRJEB5065	SAMEA2273823	ERR486431	Northern Europe	UK	2010	Human	Human	Blood
ERR486465	Global	SL34	PRJEB5065	SAMEA2273857	ERR486465	Northern Europe	UK	2007	Human	Human	Blood
ERR486470	Global	SL3010	PRJEB5065	SAMEA2273863	ERR486470	Northern Europe	UK	2003	Human	Human	Blood
ERR486505	Global	SL34	PRJEB5065	SAMEA2273871	ERR486505	Northern Europe	UK	2005	Human	Human	Blood
ERR486508	Global	SL3010	PRJEB5065	SAMEA2273875	ERR486508	Northern Europe	UK	2006	Human	Human	Blood
ERR486510	Global	SL29	PRJEB5065	SAMEA2273877	ERR486510	Northern Europe	UK	2010	Human	Human	Blood
ERR486513	Global	SL3010	PRJEB5065	SAMEA2273880	ERR486513	Northern Europe	UK	2002	Human	Human	Blood
ERR486514	Global	SL29	PRJEB5065	SAMEA2273881	ERR486514	Northern Europe	UK	2005	Human	Human	Blood
ERR486750	Global	SL37	PRJEB5065	SAMEA2273529	ERR486750	Northern Europe	UK	2001	Human	Human	Blood
ERR486763	Global	SL45	PRJEB5065	SAMEA2273627	ERR486763	Northern Europe	UK	2004	Human	Human	Blood
ERR486780	Global	SL35	PRJEB5065	SAMEA2273710	ERR486780	Northern Europe	UK	2007	Human	Human	Blood
ERR486781	Global	SL29	PRJEB5065	SAMEA2273716	ERR486781	Northern Europe	UK	2007	Human	Human	Blood
ERR486788	Global	SL17	PRJEB5065	SAMEA2273732	ERR486788	Northern Europe	UK	2007	Human	Human	Blood
ERR486800	Global	SL200	PRJEB5065	SAMEA2273774	ERR486800	Northern Europe	UK	2008	Human	Human	Blood
ERR4920373	Global	SL17	PRJEB33565	SAMEA7472047	ERR4920373	Southern Asia	Bangladesh	2016	Human	Human	Blood
ERR4920379	Global	SL17	PRJEB33565	SAMEA7472123	ERR4920379	Southern Asia	Bangladesh	2016	Human	Human	Blood
ERR4920391	Global	SL29	PRJEB33565	SAMEA7472217	ERR4920391	Eastern Africa	Ethiopia	2016	Human	Human	Blood
ERR4920394	Global	SL37	PRJEB33565	SAMEA7472220	ERR4920394	Eastern Africa	Ethiopia	2016	Human	Human	Blood
ERR4920396	Global	SL37	PRJEB33565	SAMEA7472225	ERR4920396	Eastern Africa	Ethiopia	2016	Human	Human	Blood
ERR4920397	Global	SL29	PRJEB33565	SAMEA7472226	ERR4920397	Eastern Africa	Ethiopia	2016	Human	Human	Blood
ERR4920398	Global	SL29	PRJEB33565	SAMEA7472227	ERR4920398	Eastern Africa	Ethiopia	2016	Human	Human	Blood
ERR4920399	Global	SL29	PRJEB33565	SAMEA7472228	ERR4920399	Eastern Africa	Ethiopia	2016	Human	Human	Blood
ERR4920400	Global	SL35	PRJEB33565	SAMEA7472229	ERR4920400	Eastern Africa	Ethiopia	2016	Human	Human	Blood
ERR4920401	Global	SL29	PRJEB33565	SAMEA7472231	ERR4920401	Eastern Africa	Ethiopia	2016	Human	Human	Blood
ERR4920402	Global	SL35	PRJEB33565	SAMEA7472232	ERR4920402	Eastern Africa	Ethiopia	2016	Human	Human	Blood
ERR4920404	Global	SL37	PRJEB33565	SAMEA7472235	ERR4920404	Eastern Africa	Ethiopia	2016	Human	Human	Blood
ERR4920406	Global	SL37	PRJEB33565	SAMEA7472237	ERR4920406	Eastern Africa	Ethiopia	2016	Human	Human	Blood
ERR4920407	Global	SL37	PRJEB33565	SAMEA7472238	ERR4920407	Eastern Africa	Ethiopia	2016	Human	Human	Blood
ERR4920408	Global	SL37	PRJEB33565	SAMEA7472239	ERR4920408	Eastern Africa	Ethiopia	2016	Human	Human	Blood
ERR4920410	Global	SL35	PRJEB33565	SAMEA7472241	ERR4920410	Eastern Africa	Ethiopia	2016	Human	Human	Blood
ERR4920411	Global	SL37	PRJEB33565	SAMEA7472242	ERR4920411	Eastern Africa	Ethiopia	2016	Human	Human	Blood
ERR4920412	Global	SL37	PRJEB33565	SAMEA7472243	ERR4920412	Eastern Africa	Ethiopia	2016	Human	Human	Blood
ERR4920413	Global	SL37	PRJEB33565	SAMEA7472244	ERR4920413	Eastern Africa	Ethiopia	2016	Human	Human	Blood
ERR4920416	Global	SL35	PRJEB33565	SAMEA7472247	ERR4920416	Eastern Africa	Ethiopia	2016	Human	Human	Blood
ERR4920417	Global	SL35	PRJEB33565	SAMEA7472248	ERR4920417	Eastern Africa	Ethiopia	2016	Human	Human	Blood
ERR4920418	Global	SL35	PRJEB33565	SAMEA7472249	ERR4920418	Eastern Africa	Ethiopia	2016	Human	Human	Blood
ERR4920419	Global	SL35	PRJEB33565	SAMEA7472250	ERR4920419	Eastern Africa	Ethiopia	2016	Human	Human	Blood
ERR4920421	Global	SL37	PRJEB33565	SAMEA7472254	ERR4920421	Eastern Africa	Ethiopia	2016	Human	Human	Blood
ERR4920423	Global	SL37	PRJEB33565	SAMEA7472257	ERR4920423	Eastern Africa	Ethiopia	2016	Human	Human	Blood
ERR4920426	Global	SL35	PRJEB33565	SAMEA7472260	ERR4920426	Eastern Africa	Ethiopia	2016	Human	Human	Blood
ERR4920427	Global	SL35	PRJEB33565	SAMEA7472261	ERR4920427	Eastern Africa	Ethiopia	2016	Human	Human	Blood
ERR4920428	Global	SL35	PRJEB33565	SAMEA7472262	ERR4920428	Eastern Africa	Ethiopia	2016	Human	Human	Blood
ERR4920429	Global	SL35	PRJEB33565	SAMEA7472263	ERR4920429	Eastern Africa	Ethiopia	2016	Human	Human	Blood
ERR4920430	Global	SL35	PRJEB33565	SAMEA7472264	ERR4920430	Eastern Africa	Ethiopia	2016	Human	Human	Blood
ERR4920431	Global	SL35	PRJEB33565	SAMEA7472265	ERR4920431	Eastern Africa	Ethiopia	2016	Human	Human	Blood
ERR4920432	Global	SL45	PRJEB33565	SAMEA7472267	ERR4920432	Eastern Africa	Ethiopia	2016	Human	Human	Blood
ERR4920433	Global	SL45	PRJEB33565	SAMEA7472268	ERR4920433	Eastern Africa	Ethiopia	2016	Human	Human	Blood
ERR4920437	Global	SL35	PRJEB33565	SAMEA7472277	ERR4920437	Eastern Africa	Ethiopia	2016	Human	Human	Blood
ERR4920438	Global	SL35	PRJEB33565	SAMEA7472278	ERR4920438	Eastern Africa	Ethiopia	2016	Human	Human	Blood
ERR4920439	Global	SL35	PRJEB33565	SAMEA7472279	ERR4920439	Eastern Africa	Ethiopia	2016	Human	Human	Blood
ERR4920441	Global	SL29	PRJEB33565	SAMEA7472286	ERR4920441	Eastern Africa	Ethiopia	2016	Human	Human	Blood
ERR4920442	Global	SL35	PRJEB33565	SAMEA7472287	ERR4920442	Eastern Africa	Ethiopia	2016	Human	Human	Blood
ERR4920444	Global	SL37	PRJEB33565	SAMEA7472289	ERR4920444	Eastern Africa	Ethiopia	2016	Human	Human	Blood
ERR4920449	Global	SL29	PRJEB33565	SAMEA7472296	ERR4920449	Eastern Africa	Ethiopia	2016	Human	Human	Blood
ERR4920452	Global	SL29	PRJEB33565	SAMEA7472301	ERR4920452	Eastern Africa	Ethiopia	2016	Human	Human	Blood
ERR4920455	Global	SL35	PRJEB33565	SAMEA7472304	ERR4920455	Eastern Africa	Ethiopia	2016	Human	Human	Blood
ERR4920456	Global	SL35	PRJEB33565	SAMEA7472305	ERR4920456	Eastern Africa	Ethiopia	2016	Human	Human	Blood
ERR4920457	Global	SL35	PRJEB33565	SAMEA7472306	ERR4920457	Eastern Africa	Ethiopia	2016	Human	Human	Blood
ERR4920458	Global	SL35	PRJEB33565	SAMEA7472307	ERR4920458	Eastern Africa	Ethiopia	2016	Human	Human	Blood
ERR4920461	Global	SL37	PRJEB33565	SAMEA7472312	ERR4920461	Eastern Africa	Ethiopia	2016	Human	Human	Blood
ERR4920462	Global	SL35	PRJEB33565	SAMEA7472313	ERR4920462	Eastern Africa	Ethiopia	2016	Human	Human	Blood
ERR4920463	Global	SL37	PRJEB33565	SAMEA7472314	ERR4920463	Eastern Africa	Ethiopia	2016	Human	Human	Blood
ERR4920464	Global	SL37	PRJEB33565	SAMEA7472316	ERR4920464	Eastern Africa	Ethiopia	2016	Human	Human	Blood
ERR4920466	Global	SL37	PRJEB33565	SAMEA7472318	ERR4920466	Eastern Africa	Ethiopia	2016	Human	Human	Blood
ERR4920467	Global	SL35	PRJEB33565	SAMEA7472319	ERR4920467	Eastern Africa	Ethiopia	2016	Human	Human	Blood
ERR4920468	Global	SL37	PRJEB33565	SAMEA7472320	ERR4920468	Eastern Africa	Ethiopia	2016	Human	Human	Blood
ERR4920470	Global	SL37	PRJEB33565	SAMEA7472322	ERR4920470	Eastern Africa	Ethiopia	2016	Human	Human	Blood
ERR4920471	Global	SL37	PRJEB33565	SAMEA7472323	ERR4920471	Eastern Africa	Ethiopia	2016	Human	Human	Blood
ERR4920472	Global	SL35	PRJEB33565	SAMEA7472325	ERR4920472	Eastern Africa	Ethiopia	2016	Human	Human	Blood
ERR4920473	Global	SL37	PRJEB33565	SAMEA7472326	ERR4920473	Eastern Africa	Ethiopia	2016	Human	Human	Blood
ERR4920474	Global	SL35	PRJEB33565	SAMEA7472327	ERR4920474	Eastern Africa	Ethiopia	2016	Human	Human	Blood
ERR4920475	Global	SL37	PRJEB33565	SAMEA7472328	ERR4920475	Eastern Africa	Ethiopia	2016	Human	Human	Blood
ERR4920476	Global	SL35	PRJEB33565	SAMEA7472329	ERR4920476	Eastern Africa	Ethiopia	2016	Human	Human	Blood
ERR4920477	Global	SL35	PRJEB33565	SAMEA7472330	ERR4920477	Eastern Africa	Ethiopia	2016	Human	Human	Blood
ERR4920478	Global	SL35	PRJEB33565	SAMEA7472331	ERR4920478	Eastern Africa	Ethiopia	2016	Human	Human	Blood
ERR4920479	Global	SL25	PRJEB33565	SAMEA7472332	ERR4920479	Eastern Africa	Ethiopia	2016	Human	Human	Blood
ERR4920480	Global	SL35	PRJEB33565	SAMEA7472333	ERR4920480	Eastern Africa	Ethiopia	2016	Human	Human	Blood
ERR4920481	Global	SL17	PRJEB33565	SAMEA7472334	ERR4920481	Eastern Africa	Ethiopia	2016	Human	Human	Blood
ERR4920482	Global	SL35	PRJEB33565	SAMEA7472335	ERR4920482	Eastern Africa	Ethiopia	2016	Human	Human	Blood
ERR4920483	Global	SL35	PRJEB33565	SAMEA7472336	ERR4920483	Eastern Africa	Ethiopia	2016	Human	Human	Blood
ERR4920484	Global	SL35	PRJEB33565	SAMEA7472337	ERR4920484	Eastern Africa	Ethiopia	2016	Human	Human	Blood
ERR4920485	Global	SL35	PRJEB33565	SAMEA7472338	ERR4920485	Eastern Africa	Ethiopia	2016	Human	Human	Blood
ERR4920488	Global	SL25	PRJEB33565	SAMEA7472348	ERR4920488	Southern Asia	India	2016	Human	Human	Blood
ERR4920496	Global	SL45	PRJEB33565	SAMEA7472372	ERR4920496	Western Africa	Nigeria	2016	Human	Human	Blood
ERR4920503	Global	SL34	PRJEB33565	SAMEA7472409	ERR4920503	Western Africa	Nigeria	2016	Human	Human	Blood
ERR4920504	Global	SL34	PRJEB33565	SAMEA7472411	ERR4920504	Western Africa	Nigeria	2016	Human	Human	Blood
ERR4920513	Global	SL17	PRJEB33565	SAMEA7472440	ERR4920513	Western Africa	Nigeria	2016	Human	Human	Blood
ERR4920525	Global	SL17	PRJEB33565	SAMEA7472473	ERR4920525	Western Africa	Nigeria	2016	Human	Human	Blood
ERR4920545	Global	SL29	PRJEB33565	SAMEA7472512	ERR4920545	Western Africa	Nigeria	2016	Human	Human	Blood
ERR4920586	Global	SL111	PRJEB33565	SAMEA7472759	ERR4920586	Southern Asia	Pakistan	2016	Human	Human	Blood
ERR4920599	Global	SL17	PRJEB33565	SAMEA7472869	ERR4920599	Eastern Africa	Rwanda	2016	Human	Human	Blood
ERR4920621	Global	SL3010	PRJEB33565	SAMEA7472930	ERR4920621	Southern Africa	South Africa	2016	Human	Human	Blood
ERR4920623	Global	SL17	PRJEB33565	SAMEA7472934	ERR4920623	Southern Africa	South Africa	2016	Human	Human	Blood
ERR4920625	Global	SL29	PRJEB33565	SAMEA7472939	ERR4920625	Southern Africa	South Africa	2016	Human	Human	Blood
ERR4920626	Global	SL37	PRJEB33565	SAMEA7472940	ERR4920626	Southern Africa	South Africa	2016	Human	Human	Blood
ERR497024	Global	SL17	PRJEB5065	SAMEA2273872	ERR497024	Northern Europe	UK	2006	Human	Human	Blood
ERR4981898	Global	SL45	PRJEB41835	SAMEA7707558	ERR4981898	Southern Europe	Spain	2007	Human	Human	Urine
ERR5103814	Global	SL3010	PRJEB42426	SAMEA7831773	ERR5103814	Western Europe	Germany	2017	Unknown	Unknown
ERR5191951	Global	SL107	PRJEB42440	SAMEA7853229	ERR5191951	Southern Europe	Spain	2018	Human	Human	Hospital Universitario Gregorio Maranon (Madrid)
ERR5192097	Global	SL34	PRJEB42440	SAMEA7853265	ERR5192097	Southern Europe	Spain	2018	Human	Human	Hospital Universitario Ramon y Cajal (Madrid)
ERR5216467	Global	SL111	PRJEB42440	SAMEA7962769	ERR5216467	Southern Europe	Spain	2018	Human	Human	Hospital Universitario Central de Asturias (Oviedo)
ERR5319352	Global	SL45	PRJEB42440	SAMEA8065706	ERR5319352	Southern Europe	Spain	2018	Human	Human	Hospital Clinic (Barcelona)
ERR5319360	Global	SL37	PRJEB42440	SAMEA8065708	ERR5319360	Southern Europe	Spain	2018	Human	Human	Hospital Clinic (Barcelona)
ERR5386310	Global	SL34	PRJEB30134	SAMEA6451158	ERR5386310	Northern Europe	UK	2017	Human	Human	screen
ERR5386387	Global	SL17	PRJEB30134	SAMEA6451099	ERR5386387	Northern Europe	UK	2018	Human	Human	screen
ERR5432285	Global	SL17	PRJEB43549	SAMEA8217956	ERR5432285	Western Europe	Germany	2018	Human	Human	Hospital
ERR5432297	Global	SL29	PRJEB43549	SAMEA8217968	ERR5432297	Western Europe	Germany	2018	Human	Human	Hospital
ERR5432457	Global	SL107	PRJEB42370	SAMEA8218100	ERR5432457	Western Europe	Germany	2019	Human	Human	Hospital
ERR5432458	Global	SL17	PRJEB42370	SAMEA8218101	ERR5432458	Western Europe	Germany	2019	Human	Human	Hospital
ERR5432541	Global	SL3010	PRJEB42370	SAMEA8218185	ERR5432541	Western Europe	Germany	2019	Human	Human	Hospital
ERR5432565	Global	SL37	PRJEB42370	SAMEA8218209	ERR5432565	Western Europe	Germany	2019	Human	Human	Hospital
ERR5432566	Global	SL3010	PRJEB42370	SAMEA8218210	ERR5432566	Western Europe	Germany	2019	Human	Human	Hospital
ERR5442472	Global	SL29	PRJEB43550	SAMEA8218363	ERR5442472	Western Europe	Germany	2020	Human	Human	Hospital
ERR5442538	Global	SL17	PRJEB43550	SAMEA8218429	ERR5442538	Western Europe	Germany	2020	Human	Human	Hospital
ERR5456477	Global	SL35	PRJEB43543	SAMEA8235376	ERR5456477	Western Europe	Switzerland	2019	Human	Human	clinical sample
ERR5685152	Global	SL17	PRJEB39293	SAMEA8514979	ERR5685152	Southern Asia	Bangladesh	2016	Human	Human	rectal swab
ERR5685210	Global	SL37	PRJEB39293	SAMEA8515039	ERR5685210	Southern Asia	Bangladesh	2016	Human	Human	rectal swab
ERR5685240	Global	SL37	PRJEB39293	SAMEA8515069	ERR5685240	Southern Asia	Bangladesh	2016	Human	Human	rectal swab
ERR5685332	Global	SL17	PRJEB39293	SAMEA8515160	ERR5685332	Southern Asia	Pakistan	2016	Human	Human	rectal swab
ERR5685368	Global	SL37	PRJEB39293	SAMEA8515202	ERR5685368	Southern Asia	Pakistan	2016	Human	Human	rectal swab
ERR5685383	Global	SL29	PRJEB39293	SAMEA8515240	ERR5685383	Southern Asia	Pakistan	2016	Human	Human	rectal swab
ERR5685398	Global	SL29	PRJEB39293	SAMEA8515260	ERR5685398	Southern Asia	Pakistan	2016	Human	Human	rectal swab
ERR5685453	Global	SL37	PRJEB39293	SAMEA8515204	ERR5685453	Southern Asia	Pakistan	2016	Human	Human	rectal swab
ERR5685464	Global	SL17	PRJEB39293	SAMEA8515221	ERR5685464	Southern Asia	Pakistan	2016	Human	Human	rectal swab
ERR5685482	Global	SL17	PRJEB39293	SAMEA8515264	ERR5685482	Southern Asia	Pakistan	2016	Human	Human	rectal swab
ERR5727763	Global	SL107	PRJEB44175	SAMEA8534242	ERR5727763	Western Europe	Netherlands	2015	Chicken	Animal	Retail chicken meat from Dutch supermarkets
ERR5751879	Global	SL37	PRJEB40861	SAMEA8581645	ERR5751879	Southern Asia	Pakistan	2016	Human	Human
ERR5751892	Global	SL29	PRJEB40861	SAMEA8581632	ERR5751892	Southern Asia	Pakistan	2016	Human	Human
ERR5751922	Global	SL17	PRJEB40861	SAMEA8581602	ERR5751922	Southern Asia	Pakistan	2016	Human	Human
ERR5751930	Global	SL3010	PRJEB40861	SAMEA8581594	ERR5751930	Southern Asia	Pakistan	2016	Human	Human
ERR5751949	Global	SL111	PRJEB40861	SAMEA8581575	ERR5751949	Southern Asia	Pakistan	2016	Human	Human
ERR5751961	Global	SL17	PRJEB40861	SAMEA8581563	ERR5751961	Southern Asia	Pakistan	2016	Human	Human
ERR5751967	Global	SL37	PRJEB40861	SAMEA8581557	ERR5751967	Southern Asia	Pakistan	2016	Human	Human
ERR5751999	Global	SL37	PRJEB40861	SAMEA8581525	ERR5751999	Southern Asia	Pakistan	2016	Human	Human
ERR5752068	Global	SL29	PRJEB40861	SAMEA8581456	ERR5752068	Southern Asia	Pakistan	2016	Human	Human
ERR5752088	Global	SL37	PRJEB40861	SAMEA8581436	ERR5752088	Southern Asia	Pakistan	2016	Human	Human
ERR5752090	Global	SL37	PRJEB40861	SAMEA8581434	ERR5752090	Southern Asia	Pakistan	2016	Human	Human
ERR5752133	Global	SL45	PRJEB40861	SAMEA8581391	ERR5752133	Southern Asia	Pakistan	2016	Human	Human
ERR5752169	Global	SL17	PRJEB40861	SAMEA8581355	ERR5752169	Southern Asia	Pakistan	2016	Human	Human
ERR5752178	Global	SL29	PRJEB40861	SAMEA8581346	ERR5752178	Southern Asia	Pakistan	2016	Human	Human
ERR5863482	Global	SL45	PRJEB35248	SAMEA8664722	ERR5863482	Western Europe	Germany	2014	Human	Human	blood
ERR5863517	Global	SL45	PRJEB35248	SAMEA8664741	ERR5863517	Northern Europe	Sweden	2018	Human	Human	blood
ERR5863520	Global	SL200	PRJEB35248	SAMEA8664742	ERR5863520	Northern Europe	Sweden	2018	Human	Human	blood
ERR5903319	Global	SL37	PRJEB44870	SAMEA8719952	ERR5903319	Southern Europe	Greece	2014	Human	Human	Human Sample
ERR5903322	Global	SL17	PRJEB44870	SAMEA8719955	ERR5903322	Southern Europe	Greece	2013	Human	Human	Human Sample
ERR6096178	Global	SL37	PRJEB45776	SAMEA8919784	ERR6096178	Western Europe	Germany	2005	Milk powder	Food
ERR6096184	Global	SL111	PRJEB45776	SAMEA8919790	ERR6096184	Western Europe	Germany	2006	Milk powder	Food
ERR6096190	Global	SL111	PRJEB45776	SAMEA8919796	ERR6096190	Western Europe	Germany	2007	Milk powder	Food
ERR6096191	Global	SL111	PRJEB45776	SAMEA8919797	ERR6096191	Western Europe	Germany	2008	Milk powder	Food
ERR6130635	Global	SL35	PRJEB43940	SAMEA8918808	ERR6130635	Southern Europe	Italy	2018	Human	Human
ERR6130647	Global	SL45	PRJEB43940	SAMEA8918807	ERR6130647	Southern Europe	Italy	2019	Human	Human
ERR6140640	Global	SL17	PRJEB45559	SAMEA8946565	ERR6140640	Western Europe	Netherlands	2017	Human	Human	human faeces
ERR6140646	Global	SL35	PRJEB45559	SAMEA8946571	ERR6140646	Western Europe	Netherlands	2017	Human	Human	human faeces
ERR6349932	Global	SL3010	PRJEB46513	SAMEA9449372	ERR6349932	Eastern Africa	Zambia	2016	Human	Human	Blood
ERR6350140	Global	SL29	PRJEB46513	SAMEA9449393	ERR6350140	Eastern Africa	Zambia	2016	Human	Human	Blood
ERR6350155	Global	SL29	PRJEB46513	SAMEA9449408	ERR6350155	Eastern Africa	Zambia	2016	Human	Human	Blood
ERR6350208	Global	SL29	PRJEB46513	SAMEA9449425	ERR6350208	Eastern Africa	Zambia	2016	Human	Human	Blood
ERR6350825	Global	SL45	PRJEB46513	SAMEA9449502	ERR6350825	Eastern Africa	Zambia	2016	Human	Human	Blood
ERR6350867	Global	SL29	PRJEB46513	SAMEA9449544	ERR6350867	Eastern Africa	Zambia	2016	Human	Human	Blood
ERR6350900	Global	SL45	PRJEB46513	SAMEA9449577	ERR6350900	Eastern Africa	Zambia	2016	Human	Human	Blood
ERR6350901	Global	SL29	PRJEB46513	SAMEA9449578	ERR6350901	Eastern Africa	Zambia	2016	Human	Human	Blood
ERR6350932	Global	SL29	PRJEB46513	SAMEA9449607	ERR6350932	Eastern Africa	Zambia	2016	Human	Human	Blood
ERR6384948	Global	SL29	PRJEB46655	SAMEA8997893	ERR6384948	Southern Africa	South Africa	2017	Human	Human	clinical material
ERR6384953	Global	SL29	PRJEB46655	SAMEA8997898	ERR6384953	Southern Africa	South Africa	2017	Human	Human	clinical material
ERR6384954	Global	SL3010	PRJEB46655	SAMEA8997899	ERR6384954	Southern Africa	South Africa	2017	Human	Human	clinical material
ERR6384955	Global	SL29	PRJEB46655	SAMEA8997900	ERR6384955	Southern Africa	South Africa	2017	Human	Human	clinical material
ERR6384958	Global	SL34	PRJEB46655	SAMEA8997903	ERR6384958	Southern Africa	South Africa	2017	Human	Human	clinical material
ERR6384959	Global	SL37	PRJEB46655	SAMEA8997904	ERR6384959	Southern Africa	South Africa	2017	Human	Human	clinical material
ERR6384960	Global	SL34	PRJEB46655	SAMEA8997905	ERR6384960	Southern Africa	South Africa	2017	Human	Human	clinical material
ERR6384961	Global	SL29	PRJEB46655	SAMEA8997906	ERR6384961	Southern Africa	South Africa	2017	Human	Human	clinical material
ERR6384962	Global	SL29	PRJEB46655	SAMEA8997907	ERR6384962	Southern Africa	South Africa	2017	Human	Human	clinical material
ERR6384966	Global	SL29	PRJEB46655	SAMEA8997911	ERR6384966	Southern Africa	South Africa	2017	Human	Human	clinical material
ERR6384968	Global	SL29	PRJEB46655	SAMEA8997913	ERR6384968	Southern Africa	South Africa	2017	Human	Human	clinical material
ERR6384974	Global	SL17	PRJEB46655	SAMEA8997919	ERR6384974	Southern Africa	South Africa	2017	Human	Human	clinical material
ERR6384984	Global	SL29	PRJEB46655	SAMEA8997929	ERR6384984	Southern Africa	South Africa	2017	Human	Human	clinical material
ERR6384988	Global	SL29	PRJEB46655	SAMEA8997933	ERR6384988	Southern Africa	South Africa	2018	Human	Human	clinical material
ERR6415343	Global	SL17	PRJEB46126	SAMEA9459752	ERR6415343	Western Europe	Netherlands	2019	Human	Human	hospital
ERR6891048	Global	SL29	PRJEB29740	SAMEA7391566	ERR6891048	Southern Asia	India	2019	Human	Human	Sputum	infection
ERR6891199	Global	SL17	PRJEB29740	SAMEA7391961	ERR6891199	Southern Asia	India	2019	Human	Human	Sputum	infection
ERR6891338	Global	SL29	PRJEB29740	SAMEA7391903	ERR6891338	Southern Asia	India	2019	Human	Human	Urine	infection
ERR720245	Global	SL35	PRJEB7967	SAMEA3183589	ERR720245	Northern America	US	2005	Human	Human	blood
ERR720261	Global	SL461	PRJEB7967	SAMEA3184082	ERR720261	Northern America	US	2011	Human	Human	blood
ERR720263	Global	SL34	PRJEB7967	SAMEA3184084	ERR720263	Northern America	US	2010	Human	Human	blood
ERR720264	Global	SL37	PRJEB7967	SAMEA3184085	ERR720264	Northern America	US	2010	Human	Human	blood
ERR7339104	Global	SL17	PRJEB48744	SAMEA10742104	ERR7339104	Western Europe	Switzerland	2012	Human	Human	clinical sample
ERR7339106	Global	SL17	PRJEB48744	SAMEA10742106	ERR7339106	Western Europe	Switzerland	2016	Human	Human	clinical sample
ERR7598084	Global	SL107	PRJEB34643	SAMEA11291425	ERR7598084	Northern Europe	Ireland	2019	Unknown	Unknown	chicken meat
ERR7598085	Global	SL35	PRJEB34643	SAMEA11291426	ERR7598085	Northern Europe	Ireland	2019	Unknown	Unknown	chicken meat
ERR7598114	Global	SL17	PRJEB34643	SAMEA11291340	ERR7598114	Western Europe	France	2019	Unknown	Unknown	chicken meat
ERR7598123	Global	SL290	PRJEB34643	SAMEA11291349	ERR7598123	Western Europe	France	2019	Unknown	Unknown	chicken meat
ERR7598124	Global	SL290	PRJEB34643	SAMEA11291350	ERR7598124	Western Europe	France	2019	Unknown	Unknown	chicken meat
ERR7598125	Global	SL290	PRJEB34643	SAMEA11291351	ERR7598125	Western Europe	France	2019	Unknown	Unknown	chicken meat
ERR7598128	Global	SL200	PRJEB34643	SAMEA11291354	ERR7598128	Western Europe	France	2019	Unknown	Unknown	chicken meat
ERR7598137	Global	SL45	PRJEB34643	SAMEA11291363	ERR7598137	Western Europe	France	2019	Unknown	Unknown	chicken meat
ERR7598140	Global	SL37	PRJEB34643	SAMEA11291366	ERR7598140	Western Europe	France	2019	Unknown	Unknown	salad
ERR7598142	Global	SL45	PRJEB34643	SAMEA11291368	ERR7598142	Western Europe	France	2019	Unknown	Unknown	salad
ERR7598147	Global	SL45	PRJEB34643	SAMEA11291373	ERR7598147	Western Europe	France	2019	Unknown	Unknown	salad
ERR7598149	Global	SL45	PRJEB34643	SAMEA11291375	ERR7598149	Western Europe	France	2019	Unknown	Unknown	salad
ERR7598150	Global	SL45	PRJEB34643	SAMEA11291376	ERR7598150	Western Europe	France	2019	Unknown	Unknown	salad
ERR7598153	Global	SL17	PRJEB34643	SAMEA11291379	ERR7598153	Western Europe	France	2019	Unknown	Unknown	salad
ERR7598154	Global	SL200	PRJEB34643	SAMEA11291380	ERR7598154	Western Europe	France	2019	Unknown	Unknown	salad
ERR7598157	Global	SL200	PRJEB34643	SAMEA11291383	ERR7598157	Western Europe	France	2019	Unknown	Unknown	salad
ERR7598158	Global	SL200	PRJEB34643	SAMEA11291384	ERR7598158	Western Europe	France	2019	Unknown	Unknown	salad
ERR7672034	Global	SL29	PRJEB49326	SAMEA11577368	ERR7672034	Western Europe	Switzerland	2017	Human	Human	Blood Culture
ERR7672037	Global	SL35	PRJEB49326	SAMEA11577373	ERR7672037	Western Europe	Switzerland	2013	Human	Human	Respiratory Sample
ERR7672039	Global	SL35	PRJEB49326	SAMEA11577376	ERR7672039	Western Europe	Switzerland	2019	Human	Human	Respiratory Sample
ERR7672041	Global	SL200	PRJEB49326	SAMEA11577378	ERR7672041	Western Europe	Switzerland	2019	Human	Human	Respiratory Sample
ERR7672044	Global	SL35	PRJEB49326	SAMEA11577381	ERR7672044	Western Europe	Switzerland	2012	Human	Human	Deep Tissue
ERR7672045	Global	SL17	PRJEB49326	SAMEA11577382	ERR7672045	Western Europe	Switzerland	2014	Human	Human	Deep Tissue
ERR7672049	Global	SL107	PRJEB49326	SAMEA11577386	ERR7672049	Western Europe	Switzerland	2019	Human	Human	Urine Sample
ERR7672050	Global	SL45	PRJEB49326	SAMEA11577387	ERR7672050	Western Europe	Switzerland	2017	Human	Human	Urine Sample
ERR7672057	Global	SL45	PRJEB49326	SAMEA11577394	ERR7672057	Western Europe	Switzerland	2017	Human	Human	Urine Sample
ERR7672069	Global	SL37	PRJEB49326	SAMEA11577406	ERR7672069	Western Europe	Switzerland	2017	Human	Human	Urine Sample
ERR7672077	Global	SL111	PRJEB49326	SAMEA11577414	ERR7672077	Western Europe	Switzerland	2018	Human	Human	Urine Sample
ERR7672083	Global	SL17	PRJEB49326	SAMEA11577421	ERR7672083	Western Europe	Switzerland	2017	Human	Human	Rectalswab
ERR7672085	Global	SL45	PRJEB49326	SAMEA11577423	ERR7672085	Western Europe	Switzerland	2017	Human	Human	Urine Sample
ERR7672086	Global	SL29	PRJEB49326	SAMEA11577424	ERR7672086	Western Europe	Switzerland	2017	Human	Human	Urine Sample
ERR7672090	Global	SL200	PRJEB49326	SAMEA11577428	ERR7672090	Western Europe	Switzerland	2018	Human	Human	Swab Foot
ERR7672094	Global	SL45	PRJEB49326	SAMEA11577432	ERR7672094	Western Europe	Switzerland	2018	Human	Human	Rectalswab
ERR7672096	Global	SL107	PRJEB49326	SAMEA11577434	ERR7672096	Western Europe	Switzerland	2019	Human	Human	Rectalswab
ERR7672104	Global	SL17	PRJEB49326	SAMEA11577442	ERR7672104	Western Europe	Switzerland	2018	Human	Human	Rectalswab
ERR7672111	Global	SL17	PRJEB49326	SAMEA11577449	ERR7672111	Western Europe	Switzerland	2017	Human	Human	Rectalswab
ERR7672113	Global	SL29	PRJEB49326	SAMEA11577451	ERR7672113	Western Europe	Switzerland	2017	Human	Human	Rectalswab
ERR7672122	Global	SL45	PRJEB49326	SAMEA11577460	ERR7672122	Western Europe	Switzerland	2017	Human	Human	Swab Foot
ERR7672124	Global	SL37	PRJEB49326	SAMEA11577462	ERR7672124	Western Europe	Switzerland	2019	Human	Human	Swab lower leg
ERR7672125	Global	SL107	PRJEB49326	SAMEA11577463	ERR7672125	Western Europe	Switzerland	2017	Human	Human	Rectalswab
ERR7672130	Global	SL45	PRJEB49326	SAMEA11577468	ERR7672130	Western Europe	Switzerland	2017	Human	Human	Rectalswab
ERR7672131	Global	SL45	PRJEB49326	SAMEA11577469	ERR7672131	Western Europe	Switzerland	2017	Human	Human	Urine Sample
ERR7672146	Global	SL37	PRJEB49326	SAMEA11577484	ERR7672146	Western Europe	Switzerland	2017	Human	Human	Rectalswab
ERR7672149	Global	SL29	PRJEB49326	SAMEA11577487	ERR7672149	Western Europe	Switzerland	2018	Human	Human	Urine Sample
ERR7672151	Global	SL35	PRJEB49326	SAMEA11577489	ERR7672151	Western Europe	Switzerland	2018	Human	Human	Swab Throat
ERR7672155	Global	SL45	PRJEB49326	SAMEA11577493	ERR7672155	Western Europe	Switzerland	2017	Human	Human	Rectalswab
ERR7747878	Global	SL17	PRJEB49509	SAMEA11198328	ERR7747878	South-Eastern Asia	Vietnam	2020	Human	Human	blood
ERR775510	Global	SL25	PRJEB6574	SAMEA2609431	ERR775510	Southern Asia	Pakistan	2010	Human	Human	Blood
ERR7975707	Global	SL37	PRJEB34643	SAMEA11291394	ERR7975707	Western Europe	Austria	2019	Unknown	Unknown	chicken meat
ERR7975713	Global	SL290	PRJEB34643	SAMEA11291400	ERR7975713	Western Europe	Austria	2019	Unknown	Unknown	chicken meat
ERR7975714	Global	SL37	PRJEB34643	SAMEA11291401	ERR7975714	Western Europe	Austria	2019	Unknown	Unknown	chicken meat
ERR8288638	Global	SL45	PRJEB50554	SAMEA12790397	ERR8288638	Western Europe	Germany	2021	Human	Human	Hospital
ERR8288649	Global	SL29	PRJEB50554	SAMEA12790408	ERR8288649	Western Europe	Germany	2021	Human	Human	Hospital
ERR875977	Global	SL17	PRJEB9327	SAMEA3381184	ERR875977	Western Europe	Germany	2012	Human	Human
ERR926437	Global	SL17	PRJEB8265	SAMEA3281531	ERR926437	Eastern Africa	Malawi	1996	Human	Human	blood
ERR971953	Global	SL111	PRJEB8265	SAMEA3281546	ERR971953	Eastern Africa	Malawi	1996	Human	Human	blood
ERR971955	Global	SL17	PRJEB8265	SAMEA3281548	ERR971955	Eastern Africa	Malawi	2007	Human	Human	blood
ERR971965	Global	SL45	PRJEB8265	SAMEA3281570	ERR971965	Eastern Africa	Malawi	2005	Human	Human	blood
ERR972004	Global	SL25	PRJEB8265	SAMEA3281566	ERR972004	Eastern Africa	Malawi	2000	Human	Human	blood
ERR972015	Global	SL34	PRJEB8265	SAMEA3281581	ERR972015	Eastern Africa	Malawi	2006	Human	Human	blood
ERR972028	Global	SL17	PRJEB8265	SAMEA3281608	ERR972028	Eastern Africa	Malawi	2005	Human	Human	blood
ERR972031	Global	SL37	PRJEB8265	SAMEA3281613	ERR972031	Eastern Africa	Malawi	2012	Human	Human	blood
ERR985160	Global	SL45	PRJEB8770	SAMEA3304682	ERR985160	Northern Europe	UK	2014	Environment	Environment	Sewage
ERR985161	Global	SL45	PRJEB8770	SAMEA3304684	ERR985161	Northern Europe	UK	2014	Environment	Environment	Sewage
ERR985167	Global	SL107	PRJEB8770	SAMEA3304696	ERR985167	Northern Europe	UK	2014	Environment	Environment	Sewage
ERR985169	Global	SL107	PRJEB8770	SAMEA3304700	ERR985169	Northern Europe	UK	2014	Environment	Environment	Sewage
KresCPE0028	Global	SL37	PRJEB56146	SAMEA111435708	ERR10321516	Northern Europe	Norway	2015	Human	Human	urine	infection
KresCPE0098	Global	SL37	PRJEB56146	SAMEA111435778	ERR10321586	Northern Europe	Norway	2017	Human	Human	rectal swab	Colonisation
KresCPE0136	Global	SL37	PRJEB56146	SAMEA111435816	ERR10321624	Northern Europe	Norway	2018	Human	Human	rectal swab	Colonisation
SRR10005881	Global	SL45	PRJNA560785	SAMN12599992	SRR10005881	South-Eastern Asia	Laos	2015	Human	Human	Stool
SRR10005945	Global	SL111	PRJNA560785	SAMN12599973	SRR10005945	South-Eastern Asia	Laos	2015	Human	Human	Stool
SRR10006007	Global	SL37	PRJNA560785	SAMN12599861	SRR10006007	South-Eastern Asia	Laos	2015	Human	Human	Stool
SRR10006034	Global	SL37	PRJNA560785	SAMN12600060	SRR10006034	South-Eastern Asia	Laos	2015	Human	Human	Stool
SRR10006076	Global	SL200	PRJNA560785	SAMN12599842	SRR10006076	South-Eastern Asia	Laos	2015	Human	Human	Stool
SRR10006131	Global	SL200	PRJNA560785	SAMN12600093	SRR10006131	South-Eastern Asia	Laos	2015	Human	Human	stool
SRR10006132	Global	SL200	PRJNA560785	SAMN12600094	SRR10006132	South-Eastern Asia	Laos	2015	Human	Human	Stool
SRR10058597	Global	SL35	PRJNA431724	SAMN08399058	SRR10058597	Southern Europe	Italy	2016	Human	Human	Rectal swab
SRR10058614	Global	SL29	PRJNA431724	SAMN08399039	SRR10058614	Southern Europe	Italy	2016	Human	Human	Rectal swab
SRR10094539	Global	SL37	PRJNA497126	SAMN10249007	SRR10094539	Southern Asia	Pakistan	2016	Environment	Environment	bedside light switch in hospital intensive care unit
SRR10094545	Global	SL37	PRJNA497126	SAMN10248935	SRR10094545	Southern Asia	Pakistan	2016	Environment	Environment	Alcohol foam dispenser in hospital intensive care unit
SRR10094546	Global	SL37	PRJNA497126	SAMN10249170	SRR10094546	Southern Asia	Pakistan	2016	Environment	Environment	Washroom sink in hospital intensive care unit
SRR10116398	Global	SL34	PRJNA415194	SAMN12745677	SRR10116398	Northern America	US	2015	Human	Human	Urine
SRR10116466	Global	SL29	PRJNA415194	SAMN12745616	SRR10116466	Northern America	US	2014	Human	Human	Urine
SRR10116672	Global	SL107	PRJNA415194	SAMN12745741	SRR10116672	Northern America	US	2015	Human	Human	Blood
SRR10127109	Global	SL34	PRJNA565795	SAMN12768882	SRR10127109	Australia and New Zealand	Australia	2017	Human	Human
SRR10127111	Global	SL29	PRJNA565795	SAMN12768880	SRR10127111	Australia and New Zealand	Australia	2017	Human	Human
SRR10127116	Global	SL17	PRJNA565795	SAMN12768877	SRR10127116	Australia and New Zealand	Australia	2017	Human	Human
SRR10127119	Global	SL45	PRJNA565795	SAMN12768874	SRR10127119	Australia and New Zealand	Australia	2017	Human	Human
SRR10127123	Global	SL17	PRJNA565795	SAMN12768870	SRR10127123	Australia and New Zealand	Australia	2017	Human	Human
SRR10230837	Global	SL17	PRJNA575837	SAMN12911931	SRR10230837	Eastern Europe	Czechia	2013	Dog	Animal
SRR10257668	Global	SL45	PRJNA564992	SAMN12732007	SRR10257668	Northern America	Canada	2015	Human	Human	Blood
SRR10269947	Global	SL25	PRJNA564992	SAMN12732012	SRR10269947	Northern America	Canada	2015	Human	Human	Urine
SRR10270322	Global	SL34	PRJNA564992	SAMN12731934	SRR10270322	Northern America	Canada	2007	Human	Human	Blood
SRR10294926	Global	SL107	PRJNA544438	SAMN13042017	SRR10294926	Western Asia	Oman	2015	Human	Human	Screening
SRR10294932	Global	SL107	PRJNA544438	SAMN13042011	SRR10294932	Western Asia	Oman	2015	Human	Human	Screening
SRR10295002	Global	SL25	PRJNA544438	SAMN13042130	SRR10295002	Western Asia	Oman	2015	Human	Human	Screening
SRR10295027	Global	SL290	PRJNA544438	SAMN13042108	SRR10295027	Western Asia	Oman	2015	Human	Human	Wound
SRR10350483	Global	SL29	PRJNA545765	SAMN11919597	SRR10350483	South America	Brazil	2017	Human	Human	Urine
SRR10350484	Global	SL29	PRJNA545765	SAMN11927580	SRR10350484	South America	Brazil	2017	Human	Human	Urine
SRR10376982	Global	SL3010	PRJNA288601	SAMN13166931	SRR10376982	Northern America	US	2016	Human	Human	Urine
SRR10377044	Global	SL641	PRJNA288601	SAMN13167081	SRR10377044	Northern America	US	2016	Human	Human	urine
SRR10377046	Global	SL17	PRJNA288601	SAMN13167079	SRR10377046	Northern America	US	2016	Human	Human	Urine
SRR10377080	Global	SL25	PRJNA288601	SAMN13167049	SRR10377080	Northern America	US	2016	Human	Human	Urine
SRR10377101	Global	SL17	PRJNA288601	SAMN13167030	SRR10377101	Northern America	US	2016	Human	Human	Urine
SRR10377122	Global	SL17	PRJNA288601	SAMN13167011	SRR10377122	Northern America	US	2016	Human	Human	Urine
SRR10383458	Global	SL17	PRJNA587095	SAMN13176255	SRR10383458	Northern America	US	2017	Human	Human	Urine
SRR10426314	Global	SL45	PRJNA353728	SAMN13255746	SRR10426314	Eastern Asia	China	2017	Human	Human
SRR10426316	Global	SL45	PRJNA353728	SAMN13255744	SRR10426316	Eastern Asia	China	2017	Human	Human
SRR10426323	Global	SL45	PRJNA353728	SAMN13255740	SRR10426323	Eastern Asia	China	2017	Human	Human
SRR10444510	Global	SL37	PRJNA564992	SAMN12731942	SRR10444510	Northern America	Canada	2008	Human	Human	Blood
SRR10444511	Global	SL17	PRJNA564992	SAMN12731943	SRR10444511	Northern America	Canada	2008	Human	Human	Blood
SRR10444516	Global	SL37	PRJNA564992	SAMN12731941	SRR10444516	Northern America	Canada	2008	Human	Human	Urine
SRR10452807	Global	SL37	PRJNA564992	SAMN12731948	SRR10452807	Northern America	Canada	2009	Human	Human	Urine
SRR10482464	Global	SL107	PRJNA564992	SAMN12731963	SRR10482464	Northern America	Canada	2010	Human	Human	Blood
SRR10482468	Global	SL3010	PRJNA564992	SAMN12731960	SRR10482468	Northern America	Canada	2010	Human	Human	Urine
SRR10482472	Global	SL641	PRJNA564992	SAMN12731959	SRR10482472	Northern America	Canada	2010	Human	Human	blood	infection
SRR10484691	Global	SL45	PRJNA564992	SAMN12731965	SRR10484691	Northern America	Canada	2011	Human	Human	Urine
SRR10490441	Global	SL35	PRJNA564992	SAMN12731975	SRR10490441	Northern America	Canada	2012	Human	Human	Blood
SRR10490443	Global	SL45	PRJNA564992	SAMN12731981	SRR10490443	Northern America	Canada	2013	Human	Human	Blood
SRR10490445	Global	SL37	PRJNA564992	SAMN12731984	SRR10490445	Northern America	Canada	2013	Human	Human	Blood
SRR10491536	Global	SL37	PRJNA564992	SAMN12731994	SRR10491536	Northern America	Canada	2014	Human	Human	Wound
SRR10500274	Global	SL29	PRJNA564992	SAMN12732002	SRR10500274	Northern America	Canada	2014	Human	Human	Blood
SRR10500276	Global	SL29	PRJNA564992	SAMN12732001	SRR10500276	Northern America	Canada	2014	Human	Human	Respiratory
SRR10673208	Global	SL37	PRJNA595047	SAMN13544838	SRR10673208	Eastern Asia	China	2017	Human	Human
SRR10673224	Global	SL37	PRJNA595047	SAMN13544815	SRR10673224	Eastern Asia	China	2013	Chicken	Animal
SRR10686561	Global	SL35	PRJNA593981	SAMN13497075	SRR10686561	Northern Africa	Egypt	2015	Human	Human	fecal isolate from poultry farm worker
SRR10694487	Global	SL107	PRJNA594602	SAMN13523878	SRR10694487	Northern America	US	2015	Bovine	Animal	mastitis milk
SRR10694490	Global	SL107	PRJNA594602	SAMN13523875	SRR10694490	Northern America	US	2015	Bovine	Animal	mastitis milk
SRR10694491	Global	SL107	PRJNA594602	SAMN13523874	SRR10694491	Northern America	US	2015	Bovine	Animal	mastitis milk
SRR10694492	Global	SL107	PRJNA594602	SAMN13523873	SRR10694492	Northern America	US	2015	Bovine	Animal	mastitis milk
SRR10694493	Global	SL45	PRJNA594602	SAMN13523872	SRR10694493	Northern America	US	2015	Bovine	Animal	mastitis milk
SRR10694494	Global	SL45	PRJNA594602	SAMN13523871	SRR10694494	Northern America	US	2015	Bovine	Animal	mastitis milk
SRR10694496	Global	SL37	PRJNA594602	SAMN13523870	SRR10694496	Northern America	US	2015	Bovine	Animal	mastitis milk
SRR10694497	Global	SL107	PRJNA594602	SAMN13523869	SRR10694497	Northern America	US	2015	Bovine	Animal	mastitis milk
SRR10694499	Global	SL111	PRJNA594602	SAMN13523867	SRR10694499	Northern America	US	2015	Bovine	Animal	mastitis milk
SRR10694500	Global	SL37	PRJNA594602	SAMN13523866	SRR10694500	Northern America	US	2015	Bovine	Animal	mastitis milk
SRR10694501	Global	SL107	PRJNA594602	SAMN13523865	SRR10694501	Northern America	US	2015	Bovine	Animal	mastitis milk
SRR10694504	Global	SL37	PRJNA594602	SAMN13523862	SRR10694504	Northern America	US	2015	Bovine	Animal	mastitis milk
SRR10694505	Global	SL107	PRJNA594602	SAMN13523861	SRR10694505	Northern America	US	2015	Bovine	Animal	mastitis milk
SRR10694507	Global	SL45	PRJNA594602	SAMN13523860	SRR10694507	Northern America	US	2015	Bovine	Animal	mastitis milk
SRR10694508	Global	SL107	PRJNA594602	SAMN13523859	SRR10694508	Northern America	US	2015	Bovine	Animal	mastitis milk
SRR10694509	Global	SL107	PRJNA594602	SAMN13523858	SRR10694509	Northern America	US	2015	Bovine	Animal	mastitis milk
SRR10694510	Global	SL107	PRJNA594602	SAMN13523857	SRR10694510	Northern America	US	2015	Bovine	Animal	mastitis milk
SRR10694512	Global	SL107	PRJNA594602	SAMN13523855	SRR10694512	Northern America	US	2015	Bovine	Animal	mastitis milk
SRR10694513	Global	SL107	PRJNA594602	SAMN13523854	SRR10694513	Northern America	US	2015	Bovine	Animal	mastitis milk
SRR10694544	Global	SL107	PRJNA594602	SAMN13523826	SRR10694544	Northern America	US	2016	Bovine	Animal	mastitis milk
SRR10694575	Global	SL107	PRJNA594602	SAMN13523960	SRR10694575	Northern America	US	2016	Bovine	Animal	mastitis milk
SRR10694576	Global	SL111	PRJNA594602	SAMN13523959	SRR10694576	Northern America	US	2016	Bovine	Animal	mastitis milk
SRR10694577	Global	SL107	PRJNA594602	SAMN13523958	SRR10694577	Northern America	US	2016	Bovine	Animal	mastitis milk
SRR10694578	Global	SL107	PRJNA594602	SAMN13523957	SRR10694578	Northern America	US	2016	Bovine	Animal	mastitis milk
SRR10694579	Global	SL290	PRJNA594602	SAMN13523956	SRR10694579	Northern America	US	2016	Bovine	Animal	mastitis milk
SRR10694583	Global	SL111	PRJNA594602	SAMN13523952	SRR10694583	Northern America	US	2016	Bovine	Animal	mastitis milk
SRR10694584	Global	SL111	PRJNA594602	SAMN13523951	SRR10694584	Northern America	US	2016	Bovine	Animal	mastitis milk
SRR10694587	Global	SL107	PRJNA594602	SAMN13523949	SRR10694587	Northern America	US	2016	Bovine	Animal	mastitis milk
SRR10694589	Global	SL111	PRJNA594602	SAMN13523947	SRR10694589	Northern America	US	2015	Bovine	Animal	mastitis milk
SRR10694595	Global	SL45	PRJNA594602	SAMN13523941	SRR10694595	Northern America	US	2015	Bovine	Animal	mastitis milk
SRR10694597	Global	SL107	PRJNA594602	SAMN13523940	SRR10694597	Northern America	US	2015	Bovine	Animal	mastitis milk
SRR10694600	Global	SL111	PRJNA594602	SAMN13523937	SRR10694600	Northern America	US	2015	Bovine	Animal	mastitis milk
SRR10694601	Global	SL45	PRJNA594602	SAMN13523936	SRR10694601	Northern America	US	2015	Bovine	Animal	mastitis milk
SRR10694603	Global	SL107	PRJNA594602	SAMN13523934	SRR10694603	Northern America	US	2015	Bovine	Animal	mastitis milk
SRR10694604	Global	SL107	PRJNA594602	SAMN13523933	SRR10694604	Northern America	US	2015	Bovine	Animal	mastitis milk
SRR10694605	Global	SL111	PRJNA594602	SAMN13523932	SRR10694605	Northern America	US	2015	Bovine	Animal	mastitis milk
SRR10694609	Global	SL107	PRJNA594602	SAMN13523929	SRR10694609	Northern America	US	2015	Bovine	Animal	mastitis milk
SRR10694612	Global	SL107	PRJNA594602	SAMN13523926	SRR10694612	Northern America	US	2015	Bovine	Animal	mastitis milk
SRR10694613	Global	SL107	PRJNA594602	SAMN13523925	SRR10694613	Northern America	US	2015	Bovine	Animal	mastitis milk
SRR10694614	Global	SL107	PRJNA594602	SAMN13523924	SRR10694614	Northern America	US	2015	Bovine	Animal	mastitis milk
SRR10694615	Global	SL107	PRJNA594602	SAMN13523923	SRR10694615	Northern America	US	2015	Bovine	Animal	mastitis milk
SRR10694616	Global	SL107	PRJNA594602	SAMN13523922	SRR10694616	Northern America	US	2015	Bovine	Animal	mastitis milk
SRR10694621	Global	SL107	PRJNA594602	SAMN13523918	SRR10694621	Northern America	US	2015	Bovine	Animal	mastitis milk
SRR10694622	Global	SL107	PRJNA594602	SAMN13523917	SRR10694622	Northern America	US	2015	Bovine	Animal	mastitis milk
SRR10694623	Global	SL107	PRJNA594602	SAMN13523916	SRR10694623	Northern America	US	2015	Bovine	Animal	mastitis milk
SRR10694624	Global	SL107	PRJNA594602	SAMN13523915	SRR10694624	Northern America	US	2015	Bovine	Animal	mastitis milk
SRR10694626	Global	SL107	PRJNA594602	SAMN13523913	SRR10694626	Northern America	US	2015	Bovine	Animal	mastitis milk
SRR10694630	Global	SL111	PRJNA594602	SAMN13523910	SRR10694630	Northern America	US	2015	Bovine	Animal	mastitis milk
SRR10694631	Global	SL107	PRJNA594602	SAMN13523909	SRR10694631	Northern America	US	2015	Bovine	Animal	mastitis milk
SRR10694633	Global	SL107	PRJNA594602	SAMN13523907	SRR10694633	Northern America	US	2015	Bovine	Animal	mastitis milk
SRR10694638	Global	SL107	PRJNA594602	SAMN13523902	SRR10694638	Northern America	US	2015	Bovine	Animal	mastitis milk
SRR10694641	Global	SL37	PRJNA594602	SAMN13523900	SRR10694641	Northern America	US	2015	Bovine	Animal	mastitis milk
SRR10694643	Global	SL107	PRJNA594602	SAMN13523898	SRR10694643	Northern America	US	2015	Bovine	Animal	mastitis milk
SRR10694644	Global	SL107	PRJNA594602	SAMN13523897	SRR10694644	Northern America	US	2015	Bovine	Animal	mastitis milk
SRR10694648	Global	SL107	PRJNA594602	SAMN13523893	SRR10694648	Northern America	US	2015	Bovine	Animal	mastitis milk
SRR10694649	Global	SL45	PRJNA594602	SAMN13523892	SRR10694649	Northern America	US	2015	Bovine	Animal	mastitis milk
SRR10694650	Global	SL45	PRJNA594602	SAMN13523891	SRR10694650	Northern America	US	2015	Bovine	Animal	mastitis milk
SRR10694652	Global	SL107	PRJNA594602	SAMN13523890	SRR10694652	Northern America	US	2015	Bovine	Animal	mastitis milk
SRR10694653	Global	SL107	PRJNA594602	SAMN13523889	SRR10694653	Northern America	US	2015	Bovine	Animal	mastitis milk
SRR10694654	Global	SL107	PRJNA594602	SAMN13523888	SRR10694654	Northern America	US	2015	Bovine	Animal	mastitis milk
SRR10694655	Global	SL45	PRJNA594602	SAMN13523887	SRR10694655	Northern America	US	2015	Bovine	Animal	mastitis milk
SRR10694656	Global	SL45	PRJNA594602	SAMN13523886	SRR10694656	Northern America	US	2015	Bovine	Animal	mastitis milk
SRR10694657	Global	SL37	PRJNA594602	SAMN13523885	SRR10694657	Northern America	US	2015	Bovine	Animal	mastitis milk
SRR10694659	Global	SL107	PRJNA594602	SAMN13523883	SRR10694659	Northern America	US	2015	Bovine	Animal	mastitis milk
SRR10694660	Global	SL107	PRJNA594602	SAMN13523882	SRR10694660	Northern America	US	2015	Bovine	Animal	mastitis milk
SRR10694661	Global	SL107	PRJNA594602	SAMN13523881	SRR10694661	Northern America	US	2015	Bovine	Animal	mastitis milk
SRR10724618	Global	SL45	PRJNA596368	SAMN13620021	SRR10724618	Western Europe	Netherlands	2019	Human	Human	Clinical isolate from patient
SRR10724619	Global	SL45	PRJNA596368	SAMN13620020	SRR10724619	Western Europe	Netherlands	2019	Human	Human	Clinical isolate from patient
SRR10724620	Global	SL45	PRJNA596368	SAMN13620019	SRR10724620	Western Europe	Netherlands	2019	Human	Human	Clinical isolate from patient
SRR10724621	Global	SL45	PRJNA596368	SAMN13620018	SRR10724621	Western Europe	Netherlands	2019	Human	Human	Clinical isolate from patient
SRR10724624	Global	SL45	PRJNA596368	SAMN13620027	SRR10724624	Western Europe	Netherlands	2019	Human	Human	Clinical isolate from patient
SRR10724625	Global	SL45	PRJNA596368	SAMN13620026	SRR10724625	Western Europe	Netherlands	2019	Human	Human	Clinical isolate from patient
SRR10724626	Global	SL45	PRJNA596368	SAMN13620025	SRR10724626	Western Europe	Netherlands	2019	Human	Human	Clinical isolate from patient
SRR10728188	Global	SL37	PRJNA475751	SAMN13622059	SRR10728188	Northern America	US	2018	Human	Human	Urine
SRR10728189	Global	SL45	PRJNA475751	SAMN13622058	SRR10728189	Northern America	US	2018	Human	Human	Sputum
SRR10728191	Global	SL34	PRJNA475751	SAMN13622057	SRR10728191	Northern America	US	2018	Human	Human	Blood
SRR10735800	Global	SL37	PRJNA587512	SAMN13192042	SRR10735800	Northern America	US	2016	Food	Food	Retail chicken
SRR10899221	Global	SL37	PRJNA600879	SAMN13836073	SRR10899221	Western Europe	Austria	2012	Horse	Animal	Swab
SRR10905610	Global	SL17	PRJNA553678	SAMN12250803	SRR10905610	Northern America	US	2016	Human	Human	Lung
SRR10905617	Global	SL17	PRJNA553678	SAMN12250797	SRR10905617	Northern America	US	2016	Human	Human	Lung
SRR10905649	Global	SL17	PRJNA553678	SAMN12250811	SRR10905649	Northern America	US	2016	Human	Human	Lung
SRR10905705	Global	SL37	PRJNA553678	SAMN12250727	SRR10905705	Northern America	US	2016	Human	Human	Lung
SRR10905714	Global	SL17	PRJNA553678	SAMN12250575	SRR10905714	Northern America	US	2015	Human	Human	Lung
SRR10905947	Global	SL29	PRJNA553678	SAMN12250786	SRR10905947	Northern America	US	2015	Human	Human	Lung
SRR10905951	Global	SL3010	PRJNA553678	SAMN12250782	SRR10905951	Northern America	US	2015	Human	Human	Lung
SRR10905986	Global	SL37	PRJNA553678	SAMN12250697	SRR10905986	Northern America	US	2015	Human	Human	Lung
SRR10905987	Global	SL37	PRJNA553678	SAMN12250696	SRR10905987	Northern America	US	2015	Human	Human	Lung
SRR10905988	Global	SL37	PRJNA553678	SAMN12250695	SRR10905988	Northern America	US	2015	Human	Human	Lung
SRR10905995	Global	SL37	PRJNA553678	SAMN12250572	SRR10905995	Northern America	US	2015	Human	Human	Lung
SRR10905997	Global	SL45	PRJNA553678	SAMN12250687	SRR10905997	Northern America	US	2015	Human	Human	Lung
SRR10906033	Global	SL37	PRJNA553678	SAMN12250614	SRR10906033	Northern America	US	2015	Human	Human	Lung
SRR10906098	Global	SL45	PRJNA553678	SAMN12250748	SRR10906098	Northern America	US	2015	Human	Human	Lung
SRR10991643	Global	SL3010	PRJNA564424	SAMN12774325	SRR10991643	Northern Europe	UK	2010	Human	Human	clinical sample
SRR10991651	Global	SL3010	PRJNA564424	SAMN12774333	SRR10991651	Northern Europe	UK	2010	Human	Human	clinical sample
SRR10991659	Global	SL3010	PRJNA564424	SAMN12774341	SRR10991659	Northern Europe	UK	2010	Human	Human	clinical sample
SRR10991673	Global	SL25	PRJNA564424	SAMN12774355	SRR10991673	Northern Europe	UK	2011	Human	Human	clinical sample
SRR10991676	Global	SL3010	PRJNA564424	SAMN12774358	SRR10991676	Northern Europe	UK	2013	Human	Human	clinical sample
SRR10991677	Global	SL34	PRJNA564424	SAMN12774359	SRR10991677	Northern Europe	UK	2010	Human	Human	clinical sample
SRR10991688	Global	SL37	PRJNA564424	SAMN12774370	SRR10991688	Northern Europe	UK	2010	Human	Human	clinical sample
SRR10991692	Global	SL3010	PRJNA564424	SAMN12774374	SRR10991692	Northern Europe	UK	2010	Human	Human	clinical sample
SRR10991698	Global	SL3010	PRJNA564424	SAMN12774380	SRR10991698	Northern Europe	UK	2010	Human	Human	clinical sample
SRR10991702	Global	SL37	PRJNA564424	SAMN12774384	SRR10991702	Northern Europe	UK	2010	Human	Human	clinical sample
SRR10991709	Global	SL3010	PRJNA564424	SAMN12774391	SRR10991709	Northern Europe	UK	2011	Human	Human	clinical sample
SRR10991711	Global	SL107	PRJNA564424	SAMN12774393	SRR10991711	Northern Europe	UK	2011	Human	Human	clinical sample
SRR10991722	Global	SL3010	PRJNA564424	SAMN12774404	SRR10991722	Northern Europe	UK	2010	Human	Human	clinical sample
SRR10991723	Global	SL3010	PRJNA564424	SAMN12774405	SRR10991723	Northern Europe	UK	2010	Human	Human	clinical sample
SRR10991736	Global	SL3010	PRJNA564424	SAMN12774418	SRR10991736	Northern Europe	UK	2010	Human	Human	clinical sample
SRR10991738	Global	SL3010	PRJNA564424	SAMN12774420	SRR10991738	Northern Europe	UK	2010	Human	Human	clinical sample
SRR10991748	Global	SL461	PRJNA564424	SAMN12774430	SRR10991748	Northern Europe	UK	2009	Human	Human	clinical sample
SRR10991756	Global	SL37	PRJNA564424	SAMN12774438	SRR10991756	Northern Europe	UK	2011	Human	Human	clinical sample
SRR10991765	Global	SL200	PRJNA564424	SAMN12774447	SRR10991765	Northern Europe	UK	2011	Human	Human	clinical sample
SRR10991771	Global	SL37	PRJNA564424	SAMN12774453	SRR10991771	Northern Europe	UK	2011	Human	Human	clinical sample
SRR10991780	Global	SL107	PRJNA564424	SAMN12774462	SRR10991780	Northern Europe	UK	2012	Human	Human	clinical sample
SRR10991788	Global	SL3010	PRJNA564424	SAMN12774470	SRR10991788	Northern Europe	UK	2010	Human	Human	clinical sample
SRR10991792	Global	SL3010	PRJNA564424	SAMN12774474	SRR10991792	Northern Europe	UK	2010	Human	Human	clinical sample
SRR10991794	Global	SL25	PRJNA564424	SAMN12774476	SRR10991794	Northern Europe	UK	2012	Human	Human	clinical sample
SRR10991811	Global	SL25	PRJNA564424	SAMN12774493	SRR10991811	Northern Europe	UK	2014	Human	Human	clinical sample
SRR10991815	Global	SL34	PRJNA564424	SAMN12774497	SRR10991815	Northern Europe	UK	2011	Human	Human	clinical sample
SRR10991823	Global	SL34	PRJNA564424	SAMN12774505	SRR10991823	Northern Europe	UK	2012	Human	Human	clinical sample
SRR10991826	Global	SL34	PRJNA564424	SAMN12774508	SRR10991826	Northern Europe	UK	2011	Human	Human	clinical sample
SRR10991827	Global	SL461	PRJNA564424	SAMN12774509	SRR10991827	Northern Europe	UK	2012	Human	Human	clinical sample
SRR10991836	Global	SL3010	PRJNA564424	SAMN12774518	SRR10991836	Northern Europe	UK	2010	Human	Human	clinical sample
SRR10991854	Global	SL107	PRJNA564424	SAMN12774536	SRR10991854	Northern Europe	UK	2011	Human	Human	clinical sample
SRR10991869	Global	SL3010	PRJNA564424	SAMN12774551	SRR10991869	Northern Europe	UK	2011	Human	Human	clinical sample
SRR10991874	Global	SL3010	PRJNA564424	SAMN12774011	SRR10991874	Northern Europe	UK	2010	Human	Human	clinical sample
SRR10991878	Global	SL3010	PRJNA564424	SAMN12774015	SRR10991878	Northern Europe	UK	2010	Human	Human	clinical sample
SRR10991881	Global	SL3010	PRJNA564424	SAMN12774018	SRR10991881	Northern Europe	UK	2010	Human	Human	clinical sample
SRR10991890	Global	SL34	PRJNA564424	SAMN12774027	SRR10991890	Northern Europe	UK	2010	Human	Human	clinical sample
SRR10991891	Global	SL3010	PRJNA564424	SAMN12774028	SRR10991891	Northern Europe	UK	2010	Human	Human	clinical sample
SRR10991894	Global	SL3010	PRJNA564424	SAMN12774031	SRR10991894	Northern Europe	UK	2011	Human	Human	clinical sample
SRR10991903	Global	SL107	PRJNA564424	SAMN12774040	SRR10991903	Northern Europe	UK	2011	Human	Human	clinical sample
SRR10991908	Global	SL107	PRJNA564424	SAMN12774045	SRR10991908	Northern Europe	UK	2011	Human	Human	clinical sample
SRR10991931	Global	SL10	PRJNA564424	SAMN12774572	SRR10991931	Northern Europe	UK	2011	Human	Human	clinical sample
SRR10991932	Global	SL3010	PRJNA564424	SAMN12774573	SRR10991932	Northern Europe	UK	2010	Human	Human	clinical sample
SRR10991937	Global	SL34	PRJNA564424	SAMN12774050	SRR10991937	Northern Europe	UK	2009	Human	Human	clinical sample
SRR10991942	Global	SL3010	PRJNA564424	SAMN12774055	SRR10991942	Northern Europe	UK	2010	Human	Human	clinical sample
SRR10991944	Global	SL3010	PRJNA564424	SAMN12774057	SRR10991944	Northern Europe	UK	2010	Human	Human	clinical sample
SRR10991953	Global	SL3010	PRJNA564424	SAMN12774066	SRR10991953	Northern Europe	UK	2011	Human	Human	clinical sample
SRR10991954	Global	SL25	PRJNA564424	SAMN12774067	SRR10991954	Northern Europe	UK	2014	Human	Human	clinical sample
SRR10991956	Global	SL3010	PRJNA564424	SAMN12774069	SRR10991956	Northern Europe	UK	2010	Human	Human	clinical sample
SRR10991971	Global	SL107	PRJNA564424	SAMN12774084	SRR10991971	Northern Europe	UK	2011	Human	Human	clinical sample
SRR10991999	Global	SL25	PRJNA564424	SAMN12774112	SRR10991999	Northern Europe	UK	2010	Human	Human	clinical sample
SRR10992001	Global	SL37	PRJNA564424	SAMN12774114	SRR10992001	Northern Europe	UK	2010	Human	Human	clinical sample
SRR10992009	Global	SL25	PRJNA564424	SAMN12774122	SRR10992009	Northern Europe	UK	2014	Human	Human	clinical sample
SRR10992017	Global	SL37	PRJNA564424	SAMN12774130	SRR10992017	Northern Europe	UK	2010	Human	Human	clinical sample
SRR10992022	Global	SL3010	PRJNA564424	SAMN12774135	SRR10992022	Northern Europe	UK	2011	Human	Human	clinical sample
SRR10992040	Global	SL3010	PRJNA564424	SAMN12774153	SRR10992040	Northern Europe	UK	2010	Human	Human	clinical sample
SRR10992046	Global	SL34	PRJNA564424	SAMN12774159	SRR10992046	Northern Europe	UK	2011	Human	Human	clinical sample
SRR10992050	Global	SL3010	PRJNA564424	SAMN12774163	SRR10992050	Northern Europe	UK	2011	Human	Human	clinical sample
SRR10992057	Global	SL3010	PRJNA564424	SAMN12774170	SRR10992057	Northern Europe	UK	2010	Human	Human	clinical sample
SRR10992070	Global	SL3010	PRJNA564424	SAMN12774183	SRR10992070	Northern Europe	UK	2011	Human	Human	clinical sample
SRR10992080	Global	SL25	PRJNA564424	SAMN12774193	SRR10992080	Northern Europe	UK	2011	Human	Human	clinical sample
SRR10992086	Global	SL34	PRJNA564424	SAMN12774199	SRR10992086	Northern Europe	UK	2011	Human	Human	clinical sample
SRR10992089	Global	SL3010	PRJNA564424	SAMN12774202	SRR10992089	Northern Europe	UK	2011	Human	Human	clinical sample
SRR10992090	Global	SL3010	PRJNA564424	SAMN12774203	SRR10992090	Northern Europe	UK	2011	Human	Human	clinical sample
SRR10992098	Global	SL3010	PRJNA564424	SAMN12774211	SRR10992098	Northern Europe	UK	2010	Human	Human	clinical sample
SRR10992105	Global	SL34	PRJNA564424	SAMN12774218	SRR10992105	Northern Europe	UK	2009	Human	Human	clinical sample
SRR10992115	Global	SL3010	PRJNA564424	SAMN12774228	SRR10992115	Northern Europe	UK	2010	Human	Human	clinical sample
SRR10992123	Global	SL34	PRJNA564424	SAMN12774236	SRR10992123	Northern Europe	UK	2011	Human	Human	clinical sample
SRR10992129	Global	SL3010	PRJNA564424	SAMN12774242	SRR10992129	Northern Europe	UK	2010	Human	Human	clinical sample
SRR10992132	Global	SL34	PRJNA564424	SAMN12774245	SRR10992132	Northern Europe	UK	2012	Human	Human	clinical sample
SRR10992134	Global	SL34	PRJNA564424	SAMN12774247	SRR10992134	Northern Europe	UK	2010	Human	Human	clinical sample
SRR10992138	Global	SL107	PRJNA564424	SAMN12774251	SRR10992138	Northern Europe	UK	2010	Human	Human	clinical sample
SRR10992145	Global	SL107	PRJNA564424	SAMN12774258	SRR10992145	Northern Europe	UK	2011	Human	Human	clinical sample
SRR10992152	Global	SL3010	PRJNA564424	SAMN12774265	SRR10992152	Northern Europe	UK	2011	Human	Human	clinical sample
SRR10992161	Global	SL37	PRJNA564424	SAMN12774274	SRR10992161	Northern Europe	UK	2010	Human	Human	clinical sample
SRR10992181	Global	SL3010	PRJNA564424	SAMN12774294	SRR10992181	Northern Europe	UK	2010	Human	Human	clinical sample
SRR10992185	Global	SL34	PRJNA564424	SAMN12774298	SRR10992185	Northern Europe	UK	2009	Human	Human	clinical sample
SRR10992199	Global	SL25	PRJNA564424	SAMN12774312	SRR10992199	Northern Europe	UK	2014	Human	Human	clinical sample
SRR10992205	Global	SL3010	PRJNA564424	SAMN12774318	SRR10992205	Northern Europe	UK	2011	Human	Human	clinical sample
SRR11046283	Global	SL25	PRJNA604975	SAMN14048680	SRR11046283	Northern Europe	UK	2017	Human	Human	Clinical sample
SRR11046284	Global	SL35	PRJNA604975	SAMN14048681	SRR11046284	Northern Europe	UK	2017	Human	Human	Clinical sample
SRR11046331	Global	SL34	PRJNA604910	SAMN14055609	SRR11046331	Northern Europe	UK	2017	Unknown	Unknown	Sink drain aspirate
SRR11046338	Global	SL29	PRJNA604910	SAMN14048945	SRR11046338	Northern Europe	UK	2017	Human	Human	Clinical sample
SRR11046524	Global	SL29	PRJNA604910	SAMN14055499	SRR11046524	Northern Europe	UK	2017	Unknown	Unknown	Sink drain aspirate
SRR11046525	Global	SL3010	PRJNA604910	SAMN14055500	SRR11046525	Northern Europe	UK	2017	Unknown	Unknown	Sink drain aspirate
SRR11046533	Global	SL3010	PRJNA604910	SAMN14055312	SRR11046533	Northern Europe	UK	2017	Unknown	Unknown	Sink drain aspirate
SRR11046537	Global	SL3010	PRJNA604910	SAMN14055316	SRR11046537	Northern Europe	UK	2017	Unknown	Unknown	Sink drain aspirate
SRR11046602	Global	SL3010	PRJNA604910	SAMN14055427	SRR11046602	Northern Europe	UK	2017	Unknown	Unknown	Sink drain aspirate
SRR11046647	Global	SL3010	PRJNA604910	SAMN14055442	SRR11046647	Northern Europe	UK	2017	Unknown	Unknown	Sink drain aspirate
SRR11046690	Global	SL3010	PRJNA604910	SAMN14055326	SRR11046690	Northern Europe	UK	2017	Unknown	Unknown	Sink drain aspirate
SRR11046720	Global	SL17	PRJNA604910	SAMN14055538	SRR11046720	Northern Europe	UK	2017	Unknown	Unknown	Sink drain aspirate
SRR11046724	Global	SL17	PRJNA604910	SAMN14055542	SRR11046724	Northern Europe	UK	2017	Unknown	Unknown	Sink drain aspirate
SRR11046764	Global	SL3010	PRJNA604910	SAMN14055740	SRR11046764	Northern Europe	UK	2017	Unknown	Unknown	Sink drain aspirate
SRR11241266	Global	SL29	PRJNA610429	SAMN14297850	SRR11241266	Eastern Asia	Taiwan	2015	Human	Human	Enterobacteriaceae
SRR11248994	Global	SL17	PRJNA593981	SAMN14082726	SRR11248994	Northern Africa	Egypt	2015	Chicken	Animal	chicken-internal organs from poultry farm
SRR11267873	Global	SL37	PRJNA599387	SAMN13829623	SRR11267873	Western Asia	Qatar	2018	Human	Human	Rectal swab
SRR11267879	Global	SL37	PRJNA599387	SAMN13829652	SRR11267879	Western Asia	Qatar	2018	Human	Human	Respiratory
SRR11267880	Global	SL45	PRJNA599387	SAMN13829651	SRR11267880	Western Asia	Qatar	2018	Human	Human	Rectal swab
SRR11267895	Global	SL45	PRJNA599387	SAMN13829637	SRR11267895	Western Asia	Qatar	2018	Human	Human	Rectal swab
SRR11267898	Global	SL111	PRJNA599387	SAMN13829634	SRR11267898	Western Asia	Qatar	2018	Human	Human	Sputum
SRR11267902	Global	SL37	PRJNA599387	SAMN13829631	SRR11267902	Western Asia	Qatar	2018	Human	Human	Urine
SRR11267903	Global	SL37	PRJNA599387	SAMN13829630	SRR11267903	Western Asia	Qatar	2018	Human	Human	Rectal swab
SRR11267904	Global	SL17	PRJNA599387	SAMN13829629	SRR11267904	Western Asia	Qatar	2018	Human	Human	Rectal swab
SRR11267905	Global	SL107	PRJNA599387	SAMN13829628	SRR11267905	Western Asia	Qatar	2018	Human	Human	Rectal swab
SRR11267912	Global	SL45	PRJNA599387	SAMN13829680	SRR11267912	Western Asia	Qatar	2018	Human	Human	Blood
SRR11267922	Global	SL29	PRJNA599387	SAMN13829671	SRR11267922	Western Asia	Qatar	2018	Human	Human	Rectal swab
SRR11267924	Global	SL35	PRJNA599387	SAMN13829669	SRR11267924	Western Asia	Qatar	2018	Human	Human	Rectal swab
SRR11267931	Global	SL37	PRJNA599387	SAMN13829663	SRR11267931	Western Asia	Qatar	2018	Human	Human	Throat swab
SRR11267941	Global	SL37	PRJNA599387	SAMN13829624	SRR11267941	Western Asia	Qatar	2018	Human	Human	Rectal swab
SRR11281515	Global	SL17	PRJNA604975	SAMN14345039	SRR11281515	Northern Europe	UK	2017	Human	Human	Clinical sample
SRR11362718	Global	SL107	PRJNA613777	SAMN14419410	SRR11362718	Western Europe	France	2017	Human	Human	Undefined
SRR11362719	Global	SL17	PRJNA613777	SAMN14419409	SRR11362719	Western Europe	France	2017	Human	Human	Rectal swab
SRR11402658	Global	SL17	PRJNA288601	SAMN14392042	SRR11402658	Northern America	US	2018	Human	Human	Urine
SRR11402664	Global	SL17	PRJNA288601	SAMN14392036	SRR11402664	Northern America	US	2017	Human	Human	Urine
SRR11402684	Global	SL37	PRJNA288601	SAMN14392018	SRR11402684	Northern America	US	2018	Human	Human	Urine
SRR11402685	Global	SL37	PRJNA288601	SAMN14392017	SRR11402685	Northern America	US	2018	Human	Human	Abscess
SRR11402687	Global	SL37	PRJNA288601	SAMN14392015	SRR11402687	Northern America	US	2018	Human	Human	Urine
SRR11402688	Global	SL35	PRJNA288601	SAMN14392014	SRR11402688	Northern America	US	2018	Human	Human	Urine
SRR11402690	Global	SL37	PRJNA288601	SAMN14392013	SRR11402690	Northern America	US	2018	Human	Human	Sputum
SRR11585088	Global	SL34	PRJNA626430	SAMN14640312	SRR11585088	Southern Europe	Spain	2014	Human	Human	Human gut
SRR11585197	Global	SL34	PRJNA626430	SAMN14640213	SRR11585197	Southern Europe	Spain	2015	Human	Human	Human gut
SRR1159093	Global	SL17	PRJNA234137	SAMN02581270	SRR1159093	Northern America	US	2013	Human	Human	Urine
SRR1159123	Global	SL45	PRJNA234190	SAMN02581323	SRR1159123	Northern America	US	2012	Human	Human	Rectal swab
SRR11594604	Global	SL107	PRJNA288601	SAMN14669252	SRR11594604	Northern America	US	2019	Human	Human	Rectal swab
SRR11594611	Global	SL45	PRJNA288601	SAMN14669246	SRR11594611	Northern America	US	2019	Human	Human	Urine clean catch
SRR11594625	Global	SL107	PRJNA288601	SAMN14669233	SRR11594625	Northern America	US	2019	Human	Human	Sputum
SRR11674215	Global	SL107	PRJNA564992	SAMN12732033	SRR11674215	Northern America	Canada	2017	Human	Human	Urine
SRR11676230	Global	SL17	PRJNA564992	SAMN12732037	SRR11676230	Northern America	Canada	2017	Human	Human	Urine
SRR11680833	Global	SL29	PRJNA564992	SAMN12732041	SRR11680833	Northern America	Canada	2017	Human	Human	Respiratory
SRR11700214	Global	SL17	PRJNA564992	SAMN12732043	SRR11700214	Northern America	Canada	2017	Human	Human	Blood
SRR11712607	Global	SL29	PRJNA564992	SAMN12732049	SRR11712607	Northern America	Canada	2017	Human	Human	Respiratory
SRR11772938	Global	SL37	PRJNA564992	SAMN12732065	SRR11772938	Northern America	Canada	2018	Human	Human	Wound
SRR11778444	Global	SL111	PRJNA631924	SAMN14897098	SRR11778444	Eastern Europe	Poland	2003	Unknown	Unknown	clinical
SRR11778446	Global	SL111	PRJNA631924	SAMN14897097	SRR11778446	Eastern Europe	Poland	2003	Unknown	Unknown	clinical
SRR1180804	Global	SL17	PRJNA234157	SAMN02581290	SRR1180804	Northern America	US	2013	Human	Human	Sputum
SRR1180876	Global	SL37	PRJNA234141	SAMN02581274	SRR1180876	Northern America	US	2013	Human	Human	Urine
SRR1180900	Global	SL37	PRJNA234112	SAMN02581245	SRR1180900	Northern America	US	2013	Human	Human	Urine
SRR11816115	Global	SL200	PRJNA606666	SAMN14978852	SRR11816115	Northern Europe	Sweden	2011	Human	Human	urine
SRR11816120	Global	SL17	PRJNA606666	SAMN14978847	SRR11816120	Northern Europe	Sweden	2011	Human	Human	urine
SRR11816123	Global	SL45	PRJNA606666	SAMN14978844	SRR11816123	Northern Europe	Sweden	2011	Human	Human	urine
SRR11816129	Global	SL35	PRJNA606666	SAMN14978839	SRR11816129	Northern Europe	Sweden	2011	Human	Human	urine
SRR11816140	Global	SL29	PRJNA606666	SAMN14978862	SRR11816140	Northern Europe	Sweden	2011	Human	Human	urine
SRR11816145	Global	SL45	PRJNA606666	SAMN14978828	SRR11816145	Northern Europe	Sweden	2011	Human	Human	urine
SRR11816166	Global	SL3010	PRJNA606666	SAMN14978809	SRR11816166	Northern Europe	Sweden	2011	Human	Human	urine
SRR11816169	Global	SL3010	PRJNA606666	SAMN14978806	SRR11816169	Northern Europe	Sweden	2011	Human	Human	urine
SRR11819259	Global	SL3010	PRJNA633565	SAMN14967590	SRR11819259	Northern America	US	2018	Human	Human	clinical
SRR11819267	Global	SL17	PRJNA633565	SAMN14967583	SRR11819267	Northern America	US	2017	Human	Human	clinical
SRR11819289	Global	SL45	PRJNA633565	SAMN14967563	SRR11819289	Northern America	US	2016	Human	Human	Surveillance
SRR11819301	Global	SL17	PRJNA633565	SAMN14967551	SRR11819301	Northern America	US	2016	Human	Human	clinical
SRR11819323	Global	SL35	PRJNA633565	SAMN14967532	SRR11819323	Northern America	US	2018	Human	Human	Surveillance
SRR11819340	Global	SL17	PRJNA633565	SAMN14967517	SRR11819340	Northern America	US	2018	Human	Human	Surveillance
SRR11819362	Global	SL111	PRJNA633565	SAMN14967655	SRR11819362	Northern America	US	2017	Human	Human	clinical
SRR11819378	Global	SL37	PRJNA633565	SAMN14967640	SRR11819378	Northern America	US	2018	Human	Human	clinical
SRR11819416	Global	SL111	PRJNA633565	SAMN14967606	SRR11819416	Northern America	US	2017	Human	Human	Surveillance
SRR11819417	Global	SL111	PRJNA633565	SAMN14967605	SRR11819417	Northern America	US	2017	Human	Human	Surveillance
SRR11909882	Global	SL37	PRJNA636827	SAMN15086847	SRR11909882	Northern America	US	2018	Human	Human	Rectal swab
SRR1196798	Global	SL35	PRJNA234263	SAMN02581396	SRR1196798	Northern America	US	2013	Human	Human	Urine
SRR1196805	Global	SL25	PRJNA234217	SAMN02581350	SRR1196805	Northern America	US	2013	Human	Human	Abscess
SRR1196821	Global	SL25	PRJNA234212	SAMN02581345	SRR1196821	Northern America	US	2013	Human	Human	Urine
SRR12009603	Global	SL37	PRJNA288601	SAMN15226385	SRR12009603	Northern America	US	2019	Human	Human	Urine
SRR12009628	Global	SL45	PRJNA288601	SAMN15226398	SRR12009628	Northern America	US	2019	Human	Human	Wound
SRR12052883	Global	SL111	PRJNA631924	SAMN14897109	SRR12052883	Eastern Europe	Poland	2017	Unknown	Unknown	Biofilm culture
SRR12052884	Global	SL111	PRJNA631924	SAMN14897108	SRR12052884	Eastern Europe	Poland	2017	Unknown	Unknown	Biofilm culture
SRR12052885	Global	SL111	PRJNA631924	SAMN14897107	SRR12052885	Eastern Europe	Poland	2017	Unknown	Unknown	Biofilm culture
SRR12052886	Global	SL111	PRJNA631924	SAMN14897106	SRR12052886	Eastern Europe	Poland	2017	Unknown	Unknown	Biofilm culture
SRR12052887	Global	SL111	PRJNA631924	SAMN14897105	SRR12052887	Eastern Europe	Poland	2017	Unknown	Unknown	Biofilm culture
SRR12052888	Global	SL111	PRJNA631924	SAMN14897104	SRR12052888	Eastern Europe	Poland	2017	Unknown	Unknown	Biofilm culture
SRR12052889	Global	SL111	PRJNA631924	SAMN14897131	SRR12052889	Eastern Europe	Poland	2017	Unknown	Unknown	Biofilm culture
SRR12052890	Global	SL111	PRJNA631924	SAMN14897103	SRR12052890	Eastern Europe	Poland	2017	Unknown	Unknown	Biofilm culture
SRR12052891	Global	SL111	PRJNA631924	SAMN14897130	SRR12052891	Eastern Europe	Poland	2017	Unknown	Unknown	Biofilm culture
SRR12052892	Global	SL111	PRJNA631924	SAMN14897129	SRR12052892	Eastern Europe	Poland	2017	Unknown	Unknown	Biofilm culture
SRR12052893	Global	SL111	PRJNA631924	SAMN14897128	SRR12052893	Eastern Europe	Poland	2017	Unknown	Unknown	Biofilm culture
SRR12052894	Global	SL111	PRJNA631924	SAMN14897127	SRR12052894	Eastern Europe	Poland	2017	Unknown	Unknown	Biofilm culture
SRR12052895	Global	SL111	PRJNA631924	SAMN14897126	SRR12052895	Eastern Europe	Poland	2017	Unknown	Unknown	Biofilm culture
SRR12052896	Global	SL111	PRJNA631924	SAMN14897125	SRR12052896	Eastern Europe	Poland	2017	Unknown	Unknown	Biofilm culture
SRR12052897	Global	SL111	PRJNA631924	SAMN14897124	SRR12052897	Eastern Europe	Poland	2017	Unknown	Unknown	Biofilm culture
SRR12052898	Global	SL111	PRJNA631924	SAMN14897123	SRR12052898	Eastern Europe	Poland	2017	Unknown	Unknown	Biofilm culture
SRR12052899	Global	SL111	PRJNA631924	SAMN14897122	SRR12052899	Eastern Europe	Poland	2017	Unknown	Unknown	Biofilm culture
SRR12052900	Global	SL111	PRJNA631924	SAMN14897121	SRR12052900	Eastern Europe	Poland	2017	Unknown	Unknown	Biofilm culture
SRR12052901	Global	SL111	PRJNA631924	SAMN14897102	SRR12052901	Eastern Europe	Poland	2017	Unknown	Unknown	Biofilm culture
SRR12052902	Global	SL111	PRJNA631924	SAMN14897120	SRR12052902	Eastern Europe	Poland	2017	Unknown	Unknown	Biofilm culture
SRR12052903	Global	SL111	PRJNA631924	SAMN14897119	SRR12052903	Eastern Europe	Poland	2017	Unknown	Unknown	Biofilm culture
SRR12052904	Global	SL111	PRJNA631924	SAMN14897118	SRR12052904	Eastern Europe	Poland	2017	Unknown	Unknown	Biofilm culture
SRR12052905	Global	SL111	PRJNA631924	SAMN14897117	SRR12052905	Eastern Europe	Poland	2017	Unknown	Unknown	Biofilm culture
SRR12052906	Global	SL111	PRJNA631924	SAMN14897116	SRR12052906	Eastern Europe	Poland	2017	Unknown	Unknown	Biofilm culture
SRR12052907	Global	SL111	PRJNA631924	SAMN14897114	SRR12052907	Eastern Europe	Poland	2017	Unknown	Unknown	Biofilm culture
SRR12052908	Global	SL111	PRJNA631924	SAMN14897113	SRR12052908	Eastern Europe	Poland	2017	Unknown	Unknown	Biofilm culture
SRR12052909	Global	SL111	PRJNA631924	SAMN14897112	SRR12052909	Eastern Europe	Poland	2017	Unknown	Unknown	Biofilm culture
SRR12052910	Global	SL111	PRJNA631924	SAMN14897111	SRR12052910	Eastern Europe	Poland	2017	Unknown	Unknown	Biofilm culture
SRR12052911	Global	SL111	PRJNA631924	SAMN14897110	SRR12052911	Eastern Europe	Poland	2017	Unknown	Unknown	Biofilm culture
SRR12052912	Global	SL111	PRJNA631924	SAMN14897101	SRR12052912	Eastern Europe	Poland	2017	Unknown	Unknown	Biofilm culture
SRR12052913	Global	SL111	PRJNA631924	SAMN14897100	SRR12052913	Eastern Europe	Poland	2017	Unknown	Unknown	Biofilm culture
SRR12056267	Global	SL17	PRJNA640587	SAMN15325941	SRR12056267	Northern America	US	2004	Human	Human
SRR12072631	Global	SL17	PRJNA640134	SAMN15315384	SRR12072631	Northern America	Canada	2016	Human	Human	Rectal swab
SRR12072633	Global	SL17	PRJNA640134	SAMN15315342	SRR12072633	Northern America	Canada	2017	Unknown	Unknown	Drain
SRR12072637	Global	SL34	PRJNA640134	SAMN15315367	SRR12072637	Northern America	Canada	2016	Human	Human	Urine
SRR12072649	Global	SL17	PRJNA640134	SAMN15315348	SRR12072649	Northern America	Canada	2018	Unknown	Unknown	Drain
SRR12095306	Global	SL17	PRJNA641987	SAMN15374758	SRR12095306	Eastern Africa	Malawi	2013	Human	Human
SRR12102918	Global	SL45	PRJNA556398	SAMN12349657	SRR12102918	Eastern Europe	Russia	2017	Human	Human	Faeces
SRR12102919	Global	SL45	PRJNA556398	SAMN12349656	SRR12102919	Eastern Europe	Russia	2017	Human	Human	Faeces
SRR12102924	Global	SL37	PRJNA556398	SAMN12349651	SRR12102924	Eastern Europe	Russia	2017	Human	Human	Faeces
SRR12149866	Global	SL17	PRJNA641536	SAMN15355648	SRR12149866	South-Eastern Asia	Vietnam	2017	Human	Human	feces
SRR12183835	Global	SL107	PRJNA605147	SAMN15488602	SRR12183835	Northern Europe	UK	2017	Unknown	Unknown	Pooled soil sample collected from floor of pig farm
SRR12233611	Global	SL200	PRJNA646592	SAMN15547546	SRR12233611	Australia and New Zealand	Australia	2018	Pteropus poliocephalus	Animal
SRR12233612	Global	SL17	PRJNA646592	SAMN15547545	SRR12233612	Australia and New Zealand	Australia	2018	Pteropus poliocephalus	Animal
SRR12278218	Global	SL29	PRJNA647060	SAMN15575754	SRR12278218	Eastern Asia	Japan	2017	Unknown	Unknown	Influent municipal wastewater
SRR12283289	Global	SL29	PRJNA647060	SAMN15590369	SRR12283289	Eastern Asia	Japan	2017	Unknown	Unknown	Influent municipal wastewater
SRR12329568	Global	SL111	PRJNA648857	SAMN15649135	SRR12329568	Southern Europe	Italy	2020	Human	Human
SRR12352146	Global	SL17	PRJNA288601	SAMN15677818	SRR12352146	Northern America	US	2019	Human	Human	Urine
SRR12352182	Global	SL45	PRJNA288601	SAMN15677820	SRR12352182	Northern America	US	2019	Human	Human	Urine
SRR12403566	Global	SL45	PRJNA596368	SAMN15750999	SRR12403566	Western Europe	Netherlands	2019	Human	Human	clinical isolate from patient
SRR12403567	Global	SL45	PRJNA596368	SAMN15750998	SRR12403567	Western Europe	Netherlands	2019	Human	Human	clinical isolate from patient
SRR12403568	Global	SL45	PRJNA596368	SAMN15750997	SRR12403568	Western Europe	Netherlands	2019	Human	Human	clinical isolate from patient
SRR12508603	Global	SL3010	PRJNA658369	SAMN15868828	SRR12508603	Northern America	US	2016	Human	Human	Non-wound abdominal
SRR12508977	Global	SL45	PRJNA658369	SAMN15868557	SRR12508977	Northern America	US	2016	Human	Human	Non-wound abdominal
SRR12509058	Global	SL37	PRJNA658369	SAMN15869125	SRR12509058	Northern America	US	2016	Human	Human	urine
SRR12509172	Global	SL45	PRJNA658369	SAMN15868747	SRR12509172	Northern America	US	2017	Human	Human	urine
SRR12509208	Global	SL290	PRJNA658369	SAMN15868805	SRR12509208	Northern America	US	2016	Human	Human	urine
SRR12509212	Global	SL45	PRJNA658369	SAMN15868802	SRR12509212	Northern America	US	2016	Human	Human	urine
SRR12509297	Global	SL37	PRJNA658369	SAMN15869107	SRR12509297	Northern America	US	2016	Human	Human	blood
SRR12509388	Global	SL45	PRJNA658369	SAMN15868917	SRR12509388	Northern America	US	2016	Human	Human	respiratory
SRR12509411	Global	SL111	PRJNA658369	SAMN15869061	SRR12509411	Northern America	US	2016	Human	Human	urine
SRR12509484	Global	SL111	PRJNA658369	SAMN15869051	SRR12509484	Northern America	US	2017	Human	Human	wound
SRR12509533	Global	SL34	PRJNA658369	SAMN15868147	SRR12509533	Northern America	US	2017	Human	Human	respiratory
SRR12517532	Global	SL35	PRJNA595034	SAMN15904813	SRR12517532	Eastern Asia	Hong Kong	2012	Human	Human	rectal swab
SRR12519183	Global	SL17	PRJNA288601	SAMN15907207	SRR12519183	Northern America	US	2020	Human	Human	sputum
SRR12569211	Global	SL29	PRJNA656934	SAMN15813849	SRR12569211	Western Asia	Qatar	2017	Human	Human	other
SRR12569234	Global	SL45	PRJNA656934	SAMN15813740	SRR12569234	Western Asia	Qatar	2015	Human	Human	blood
SRR12569937	Global	SL35	PRJNA656934	SAMN15813876	SRR12569937	Western Asia	Qatar	2017	Human	Human	urine
SRR12569942	Global	SL17	PRJNA656934	SAMN15813730	SRR12569942	Western Asia	Qatar	2015	Human	Human	respiratory
SRR12570034	Global	SL17	PRJNA656934	SAMN15813805	SRR12570034	Western Asia	Qatar	2017	Human	Human	urine
SRR12653702	Global	SL3010	PRJNA663884	SAMN16182359	SRR12653702	Western Europe	Austria	2019	Human	Human	feces
SRR12653707	Global	SL34	PRJNA663884	SAMN16182355	SRR12653707	Western Europe	Austria	2019	Human	Human	feces
SRR12653709	Global	SL37	PRJNA663884	SAMN16182353	SRR12653709	Western Europe	Austria	2019	Human	Human	feces
SRR12653711	Global	SL200	PRJNA663884	SAMN16182351	SRR12653711	Western Europe	Austria	2019	Human	Human	feces
SRR12653716	Global	SL37	PRJNA663884	SAMN16182293	SRR12653716	Western Europe	Austria	2018	Human	Human	feces
SRR12653730	Global	SL17	PRJNA663884	SAMN16182334	SRR12653730	Western Europe	Austria	2018	Human	Human	feces
SRR12653732	Global	SL200	PRJNA663884	SAMN16182332	SRR12653732	Western Europe	Austria	2018	Human	Human	feces
SRR12653734	Global	SL45	PRJNA663884	SAMN16182330	SRR12653734	Western Europe	Austria	2018	Human	Human	feces
SRR12653735	Global	SL37	PRJNA663884	SAMN16182329	SRR12653735	Western Europe	Austria	2018	Human	Human	feces
SRR12653743	Global	SL17	PRJNA663884	SAMN16182322	SRR12653743	Western Europe	Austria	2018	Human	Human	feces
SRR12653751	Global	SL3010	PRJNA663884	SAMN16182315	SRR12653751	Western Europe	Austria	2018	Human	Human	feces
SRR12653755	Global	SL17	PRJNA663884	SAMN16182311	SRR12653755	Western Europe	Austria	2018	Human	Human	feces
SRR12653762	Global	SL461	PRJNA663884	SAMN16182305	SRR12653762	Western Europe	Austria	2018	Human	Human	feces
SRR12653767	Global	SL3010	PRJNA663884	SAMN16182300	SRR12653767	Western Europe	Austria	2018	Human	Human	feces
SRR12653769	Global	SL37	PRJNA663884	SAMN16182298	SRR12653769	Western Europe	Austria	2018	Human	Human	feces
SRR12662226	Global	SL25	PRJNA664089	SAMN16197935	SRR12662226	South America	Chile	2017	Human	Human	blood
SRR12662227	Global	SL25	PRJNA664089	SAMN16197934	SRR12662227	South America	Chile	2017	Human	Human	rectal
SRR12662228	Global	SL25	PRJNA664089	SAMN16197933	SRR12662228	South America	Chile	2017	Human	Human	blood
SRR12662229	Global	SL25	PRJNA664089	SAMN16197932	SRR12662229	South America	Chile	2017	Human	Human	blood
SRR12662231	Global	SL25	PRJNA664089	SAMN16197931	SRR12662231	South America	Chile	2017	Human	Human	blood
SRR12763996	Global	SL37	PRJNA475751	SAMN16340239	SRR12763996	Northern America	US	2019	Human	Human	wound
SRR12763999	Global	SL45	PRJNA475751	SAMN16340236	SRR12763999	Northern America	US	2019	Human	Human	urine
SRR12764010	Global	SL37	PRJNA475751	SAMN16340226	SRR12764010	Northern America	US	2019	Human	Human	bronch
SRR12764021	Global	SL37	PRJNA475751	SAMN16340216	SRR12764021	Northern America	US	2019	Human	Human	sputum
SRR12764024	Global	SL25	PRJNA475751	SAMN16340214	SRR12764024	Northern America	US	2019	Human	Human	urine
SRR12764042	Global	SL17	PRJNA475751	SAMN16340197	SRR12764042	Northern America	US	2019	Human	Human	sputum
SRR12823565	Global	SL37	PRJNA308116	SAMN10086737	SRR12823565	Southern Asia	Pakistan	2015	Human	Human	blood
SRR12823572	Global	SL17	PRJNA308116	SAMN10086811	SRR12823572	Southern Asia	Pakistan	2016	Human	Human	wound
SRR12823800	Global	SL17	PRJNA308116	SAMN10086826	SRR12823800	Southern Asia	Pakistan	2016	Human	Human	blood
SRR12823804	Global	SL37	PRJNA308116	SAMN10086822	SRR12823804	Southern Asia	Pakistan	1998	Human	Human	general (wound, abcess, Etc.)
SRR12823805	Global	SL29	PRJNA308116	SAMN10086829	SRR12823805	Southern Asia	Pakistan	1998	Human	Human	cerebrospinal fluid (CSF)
SRR12898941	Global	SL45	PRJNA667192	SAMN16361978	SRR12898941	Western Asia	Qatar	2019	Human	Human	Rectal swab
SRR12902453	Global	SL37	PRJNA288601	SAMN16558216	SRR12902453	Northern America	US	2017	Human	Human	urine
SRR12902492	Global	SL45	PRJNA288601	SAMN16558252	SRR12902492	Northern America	US	2017	Human	Human	urine
SRR12902503	Global	SL29	PRJNA288601	SAMN16558262	SRR12902503	Northern America	US	2017	Human	Human	urine
SRR12902521	Global	SL35	PRJNA288601	SAMN16558278	SRR12902521	Northern America	US	2017	Human	Human	urine
SRR12902524	Global	SL37	PRJNA288601	SAMN16558281	SRR12902524	Northern America	US	2017	Human	Human	urine
SRR12902627	Global	SL3010	PRJNA288601	SAMN16558111	SRR12902627	Northern America	US	2017	Human	Human	urine
SRR12902630	Global	SL3010	PRJNA288601	SAMN16558114	SRR12902630	Northern America	US	2017	Human	Human	urine
SRR12902671	Global	SL37	PRJNA288601	SAMN16558150	SRR12902671	Northern America	US	2017	Human	Human	urine
SRR12902707	Global	SL37	PRJNA288601	SAMN16558183	SRR12902707	Northern America	US	2017	Human	Human	urine
SRR12902728	Global	SL37	PRJNA288601	SAMN16558202	SRR12902728	Northern America	US	2017	Human	Human	urine
SRR12903852	Global	SL17	PRJNA288601	SAMN16552490	SRR12903852	Northern America	US	2020	Human	Human
SRR12921208	Global	SL37	PRJNA672836	SAMN16579481	SRR12921208	Northern Africa	Algeria	2012	Human	Human	Urines
SRR12921212	Global	SL37	PRJNA672836	SAMN16579477	SRR12921212	Northern Africa	Algeria	2012	Human	Human	blood
SRR12921216	Global	SL111	PRJNA672836	SAMN16579465	SRR12921216	Northern Africa	Algeria	2011	Human	Human	blood
SRR12956338	Global	SL29	PRJNA603790	SAMN16615226	SRR12956338	Northern America	US	2012	Human	Human
SRR12956560	Global	SL29	PRJNA603790	SAMN16614965	SRR12956560	Northern America	US	2012	Human	Human
SRR12956564	Global	SL17	PRJNA603790	SAMN16615024	SRR12956564	Northern America	US	2012	Human	Human
SRR12956569	Global	SL17	PRJNA603790	SAMN16615019	SRR12956569	Northern America	US	2012	Human	Human
SRR12972230	Global	SL45	PRJNA288601	SAMN16624227	SRR12972230	Northern America	US	2018	Human	Human	urine
SRR12998286	Global	SL29	PRJNA674961	SAMN16685812	SRR12998286	Australia and New Zealand	Australia	2018	Human	Human	urine
SRR12998307	Global	SL29	PRJNA674961	SAMN16685807	SRR12998307	Australia and New Zealand	Australia	2017	Human	Human	blood
SRR12998318	Global	SL29	PRJNA674961	SAMN16685806	SRR12998318	Australia and New Zealand	Australia	2017	Human	Human	urine
SRR13037727	Global	SL37	PRJNA676113	SAMN16753344	SRR13037727	Northern America	US	2020	Human	Human	wound
SRR13077243	Global	SL17	PRJNA674942	SAMN16824574	SRR13077243	South-Eastern Asia	Singapore	2015	Human	Human	Acute Care Hospital
SRR13077266	Global	SL290	PRJNA674942	SAMN16824500	SRR13077266	South-Eastern Asia	Singapore	2015	Human	Human	Long-Term Care Facility
SRR13077320	Global	SL45	PRJNA674942	SAMN16824717	SRR13077320	South-Eastern Asia	Singapore	2016	Human	Human	Intermediate-Care Facility
SRR13077354	Global	SL29	PRJNA674942	SAMN16824687	SRR13077354	South-Eastern Asia	Singapore	2016	Human	Human	Acute Care Hospital
SRR13077384	Global	SL17	PRJNA674942	SAMN16824660	SRR13077384	South-Eastern Asia	Singapore	2016	Human	Human	Acute Care Hospital
SRR13077399	Global	SL17	PRJNA674942	SAMN16824646	SRR13077399	South-Eastern Asia	Singapore	2016	Human	Human	Long-Term Care Facility
SRR13077409	Global	SL29	PRJNA674942	SAMN16824637	SRR13077409	South-Eastern Asia	Singapore	2016	Human	Human	Intermediate-Care Facility
SRR13077414	Global	SL37	PRJNA674942	SAMN16824633	SRR13077414	South-Eastern Asia	Singapore	2016	Human	Human	Intermediate-Care Facility
SRR13077415	Global	SL37	PRJNA674942	SAMN16824632	SRR13077415	South-Eastern Asia	Singapore	2016	Human	Human	Intermediate-Care Facility
SRR13077433	Global	SL37	PRJNA674942	SAMN16824615	SRR13077433	South-Eastern Asia	Singapore	2014	Human	Human	Acute Care Hospital
SRR13081091	Global	SL107	PRJNA288601	SAMN16828105	SRR13081091	Northern America	US	2020	Human	Human	tissue
SRR13081093	Global	SL107	PRJNA288601	SAMN16828104	SRR13081093	Northern America	US	2020	Human	Human	blood
SRR13081094	Global	SL107	PRJNA288601	SAMN16828103	SRR13081094	Northern America	US	2020	Human	Human	sputum
SRR13081095	Global	SL107	PRJNA288601	SAMN16828102	SRR13081095	Northern America	US	2020	Human	Human	sputum
SRR13081096	Global	SL107	PRJNA288601	SAMN16828101	SRR13081096	Northern America	US	2020	Human	Human	urine
SRR13081097	Global	SL107	PRJNA288601	SAMN16828100	SRR13081097	Northern America	US	2020	Human	Human	urine
SRR13081098	Global	SL107	PRJNA288601	SAMN16828099	SRR13081098	Northern America	US	2020	Human	Human	wound
SRR13081099	Global	SL107	PRJNA288601	SAMN16828098	SRR13081099	Northern America	US	2020	Human	Human	urine
SRR13081100	Global	SL107	PRJNA288601	SAMN16828097	SRR13081100	Northern America	US	2020	Human	Human	urine
SRR13081101	Global	SL107	PRJNA288601	SAMN16828096	SRR13081101	Northern America	US	2020	Human	Human	wound
SRR13081102	Global	SL35	PRJNA288601	SAMN16828095	SRR13081102	Northern America	US	2020	Human	Human	urine
SRR13081104	Global	SL107	PRJNA288601	SAMN16828094	SRR13081104	Northern America	US	2020	Human	Human	urine
SRR13081105	Global	SL107	PRJNA288601	SAMN16828093	SRR13081105	Northern America	US	2020	Human	Human	bronchoalveolar lavage
SRR13081106	Global	SL107	PRJNA288601	SAMN16828092	SRR13081106	Northern America	US	2020	Human	Human	blood
SRR13081107	Global	SL107	PRJNA288601	SAMN16828091	SRR13081107	Northern America	US	2020	Human	Human	blood
SRR13081112	Global	SL107	PRJNA288601	SAMN16828086	SRR13081112	Northern America	US	2019	Human	Human	sputum
SRR13085621	Global	SL45	PRJNA288601	SAMN16823384	SRR13085621	Northern America	US	2018	Human	Human	urine isolate
SRR13087621	Global	SL45	PRJNA288601	SAMN16823487	SRR13087621	Northern America	US	2018	Human	Human	blood isolate
SRR13087623	Global	SL37	PRJNA288601	SAMN16823485	SRR13087623	Northern America	US	2018	Human	Human	wound isolate
SRR13087624	Global	SL29	PRJNA288601	SAMN16823484	SRR13087624	Northern America	US	2018	Human	Human	urine isolate
SRR13087694	Global	SL17	PRJNA288601	SAMN16823553	SRR13087694	Northern America	US	2018	Human	Human	tissue isolate
SRR13088487	Global	SL17	PRJNA288601	SAMN16842791	SRR13088487	Northern America	US	2019	Human	Human	other isolate
SRR13088883	Global	SL17	PRJNA288601	SAMN16842972	SRR13088883	Northern America	US	2019	Human	Human	urine isolate
SRR13118766	Global	SL107	PRJNA288601	SAMN16829349	SRR13118766	Northern America	US	2020	Human	Human	bone isolate
SRR13130534	Global	SL45	PRJNA288601	SAMN16895806	SRR13130534	Northern America	US	2018	Human	Human	rectal swab isolate
SRR13130541	Global	SL17	PRJNA288601	SAMN16895799	SRR13130541	Northern America	US	2018	Human	Human	urine isolate
SRR13130557	Global	SL45	PRJNA288601	SAMN16895816	SRR13130557	Northern America	US	2019	Human	Human	sputum isolate
SRR13145323	Global	SL107	PRJNA288601	SAMN16916274	SRR13145323	Northern America	US	2018	Human	Human	rectum isolate
SRR13148774	Global	SL107	PRJNA680857	SAMN16925241	SRR13148774	Australia and New Zealand	Australia	2019	Unknown	Unknown	Rectal screen
SRR13148777	Global	SL107	PRJNA680857	SAMN16925238	SRR13148777	Australia and New Zealand	Australia	2018	Unknown	Unknown	Rectal screen
SRR13156784	Global	SL111	PRJNA288601	SAMN16935935	SRR13156784	Northern America	US	2018	Human	Human	bronchoalveolar lavage isolate
SRR13181762	Global	SL17	PRJNA288601	SAMN16980962	SRR13181762	Northern America	US	2017	Human	Human
SRR13181780	Global	SL37	PRJNA288601	SAMN16980972	SRR13181780	Northern America	US	2018	Human	Human
SRR13182488	Global	SL45	PRJNA288601	SAMN16981839	SRR13182488	Northern America	US	2018	Human	Human	rectal swab isolate
SRR13227522	Global	SL37	PRJNA682246	SAMN17038654	SRR13227522	Northern America	US	2018	Human	Human	stool
SRR13227563	Global	SL37	PRJNA682246	SAMN17038647	SRR13227563	Northern America	US	2018	Human	Human	stool
SRR13228296	Global	SL111	PRJNA682246	SAMN17038743	SRR13228296	Northern America	US	2018	Human	Human	urine
SRR13246643	Global	SL111	PRJNA641536	SAMN15355695	SRR13246643	South-Eastern Asia	Vietnam	2018	Human	Human	blood
SRR13246653	Global	SL17	PRJNA641536	SAMN15355686	SRR13246653	South-Eastern Asia	Vietnam	2018	Human	Human	blood
SRR13246710	Global	SL35	PRJNA641536	SAMN15355653	SRR13246710	South-Eastern Asia	Vietnam	2017	Human	Human	feces
SRR13320506	Global	SL45	PRJNA658369	SAMN17131914	SRR13320506	Northern America	US	2017	Human	Human	urine
SRR13320512	Global	SL37	PRJNA658369	SAMN17131928	SRR13320512	Northern America	US	2017	Human	Human	blood
SRR13320518	Global	SL17	PRJNA658369	SAMN17131922	SRR13320518	Northern America	US	2017	Human	Human	respiratory
SRR13355320	Global	SL17	PRJNA683049	SAMN17016749	SRR13355320	Northern America	US	2018	Human	Human	urine
SRR13356555	Global	SL45	PRJNA675776	SAMN16721983	SRR13356555	Western Europe	France	2018	Dog	Animal
SRR13356556	Global	SL25	PRJNA675776	SAMN16721982	SRR13356556	Western Europe	France	2018	Horse	Animal
SRR13356565	Global	SL37	PRJNA675776	SAMN16721974	SRR13356565	Western Europe	France	2017	Dog	Animal
SRR13356569	Global	SL37	PRJNA675776	SAMN16721970	SRR13356569	Western Europe	France	2018	Dog	Animal
SRR13356571	Global	SL37	PRJNA675776	SAMN16721968	SRR13356571	Western Europe	France	2017	Dog	Animal
SRR13356572	Global	SL17	PRJNA675776	SAMN16721967	SRR13356572	Western Europe	France	2017	Horse	Animal
SRR13356573	Global	SL25	PRJNA675776	SAMN16721966	SRR13356573	Western Europe	France	2017	Horse	Animal
SRR13356574	Global	SL37	PRJNA675776	SAMN16721965	SRR13356574	Western Europe	France	2017	Horse	Animal
SRR13356587	Global	SL200	PRJNA675776	SAMN16721954	SRR13356587	Western Europe	France	2016	Cat	Animal
SRR13356635	Global	SL35	PRJNA675776	SAMN16721910	SRR13356635	Western Europe	France	2013	Dog	Animal
SRR13429541	Global	SL107	PRJNA288601	SAMN17309424	SRR13429541	Northern America	US	2020	Human	Human	rectal
SRR13429542	Global	SL107	PRJNA288601	SAMN17309423	SRR13429542	Northern America	US	2020	Human	Human	rectal
SRR13429543	Global	SL107	PRJNA288601	SAMN17309422	SRR13429543	Northern America	US	2020	Human	Human	rectal
SRR13429544	Global	SL107	PRJNA288601	SAMN17309421	SRR13429544	Northern America	US	2020	Human	Human	tissue
SRR13429545	Global	SL107	PRJNA288601	SAMN17309420	SRR13429545	Northern America	US	2020	Human	Human	urine
SRR13429546	Global	SL107	PRJNA288601	SAMN17309419	SRR13429546	Northern America	US	2020	Human	Human	rectal
SRR13429547	Global	SL107	PRJNA288601	SAMN17309440	SRR13429547	Northern America	US	2020	Human	Human	rectal swab
SRR13429548	Global	SL107	PRJNA288601	SAMN17309439	SRR13429548	Northern America	US	2020	Human	Human	rectal
SRR13429549	Global	SL107	PRJNA288601	SAMN17309438	SRR13429549	Northern America	US	2020	Human	Human	rectal swab
SRR13429550	Global	SL107	PRJNA288601	SAMN17309437	SRR13429550	Northern America	US	2020	Human	Human	blood
SRR13429553	Global	SL107	PRJNA288601	SAMN17309435	SRR13429553	Northern America	US	2020	Human	Human	tissue
SRR13429554	Global	SL107	PRJNA288601	SAMN17309434	SRR13429554	Northern America	US	2020	Human	Human	rectal swab
SRR13429555	Global	SL107	PRJNA288601	SAMN17309433	SRR13429555	Northern America	US	2020	Human	Human	urine
SRR13429556	Global	SL107	PRJNA288601	SAMN17309432	SRR13429556	Northern America	US	2020	Human	Human	rectal swab
SRR13429557	Global	SL107	PRJNA288601	SAMN17309431	SRR13429557	Northern America	US	2020	Human	Human	rectal swab
SRR13429558	Global	SL107	PRJNA288601	SAMN17309430	SRR13429558	Northern America	US	2020	Human	Human	rectal swab
SRR13429559	Global	SL107	PRJNA288601	SAMN17309429	SRR13429559	Northern America	US	2020	Human	Human	rectal swab
SRR13429560	Global	SL107	PRJNA288601	SAMN17309428	SRR13429560	Northern America	US	2020	Human	Human	urine
SRR13429561	Global	SL107	PRJNA288601	SAMN17309427	SRR13429561	Northern America	US	2020	Human	Human	urine
SRR13429562	Global	SL107	PRJNA288601	SAMN17309426	SRR13429562	Northern America	US	2020	Human	Human	urine
SRR13429563	Global	SL107	PRJNA288601	SAMN17309417	SRR13429563	Northern America	US	2020	Human	Human	blood
SRR13429564	Global	SL107	PRJNA288601	SAMN17309416	SRR13429564	Northern America	US	2020	Human	Human	blood
SRR13563379	Global	SL107	PRJNA288601	SAMN17608176	SRR13563379	Northern America	US	2020	Human	Human	urine
SRR13563380	Global	SL107	PRJNA288601	SAMN17608175	SRR13563380	Northern America	US	2020	Human	Human	urine
SRR13673903	Global	SL29	PRJNA701073	SAMN17846674	SRR13673903	Australia and New Zealand	Australia	2020	Unknown	Unknown	laboratory
SRR13673904	Global	SL25	PRJNA701073	SAMN17846673	SRR13673904	Australia and New Zealand	Australia	2020	Unknown	Unknown	laboratory
SRR13673905	Global	SL29	PRJNA701073	SAMN17846672	SRR13673905	Australia and New Zealand	Australia	2020	Unknown	Unknown	laboratory
SRR13673906	Global	SL25	PRJNA701073	SAMN17846671	SRR13673906	Australia and New Zealand	Australia	2020	Unknown	Unknown	laboratory
SRR13673907	Global	SL34	PRJNA701073	SAMN17846714	SRR13673907	Australia and New Zealand	Australia	2020	Unknown	Unknown	laboratory
SRR13673909	Global	SL34	PRJNA701073	SAMN17846712	SRR13673909	Australia and New Zealand	Australia	2020	Unknown	Unknown	laboratory
SRR13673911	Global	SL34	PRJNA701073	SAMN17846710	SRR13673911	Australia and New Zealand	Australia	2020	Unknown	Unknown	laboratory
SRR13673912	Global	SL34	PRJNA701073	SAMN17846709	SRR13673912	Australia and New Zealand	Australia	2020	Unknown	Unknown	laboratory
SRR13673925	Global	SL29	PRJNA701073	SAMN17846697	SRR13673925	Australia and New Zealand	Australia	2020	Unknown	Unknown	laboratory
SRR13673926	Global	SL29	PRJNA701073	SAMN17846696	SRR13673926	Australia and New Zealand	Australia	2020	Unknown	Unknown	laboratory
SRR13673929	Global	SL29	PRJNA701073	SAMN17846694	SRR13673929	Australia and New Zealand	Australia	2020	Unknown	Unknown	laboratory
SRR13673931	Global	SL45	PRJNA701073	SAMN17846692	SRR13673931	Australia and New Zealand	Australia	2020	Unknown	Unknown	laboratory
SRR13673932	Global	SL45	PRJNA701073	SAMN17846691	SRR13673932	Australia and New Zealand	Australia	2020	Unknown	Unknown	laboratory
SRR13673936	Global	SL29	PRJNA701073	SAMN17846687	SRR13673936	Australia and New Zealand	Australia	2020	Unknown	Unknown	laboratory
SRR13673937	Global	SL45	PRJNA701073	SAMN17846686	SRR13673937	Australia and New Zealand	Australia	2020	Unknown	Unknown	laboratory
SRR13673940	Global	SL25	PRJNA701073	SAMN17846684	SRR13673940	Australia and New Zealand	Australia	2020	Unknown	Unknown	laboratory
SRR13673943	Global	SL29	PRJNA701073	SAMN17846681	SRR13673943	Australia and New Zealand	Australia	2020	Unknown	Unknown	laboratory
SRR13673946	Global	SL17	PRJNA701073	SAMN17846678	SRR13673946	Australia and New Zealand	Australia	2020	Unknown	Unknown	laboratory
SRR13673948	Global	SL29	PRJNA701073	SAMN17846676	SRR13673948	Australia and New Zealand	Australia	2020	Unknown	Unknown	laboratory
SRR13708370	Global	SL17	PRJNA701733	SAMN17906418	SRR13708370	Northern Europe	Sweden	2017	Unknown	Unknown
SRR13748144	Global	SL37	PRJNA288601	SAMN18006751	SRR13748144	Northern America	US	2021	Human	Human	other
SRR13803643	Global	SL17	PRJNA565795	SAMN18085803	SRR13803643	Australia and New Zealand	Australia	2018	Human	Human	Rectal Swab
SRR13825439	Global	SL17	PRJNA565795	SAMN18083003	SRR13825439	Australia and New Zealand	Australia	2018	Human	Human	Rectal Swab
SRR13825492	Global	SL17	PRJNA565795	SAMN18083099	SRR13825492	Australia and New Zealand	Australia	2018	Human	Human	urine
SRR13825525	Global	SL17	PRJNA565795	SAMN18082925	SRR13825525	Australia and New Zealand	Australia	2018	Human	Human	Rectal Swab
SRR13858311	Global	SL25	PRJNA701285	SAMN18140420	SRR13858311	Northern America	US	2020	Unknown	Unknown	Animal-Swine-Market Swine (cecal)
SRR13870319	Global	SL37	PRJNA706839	SAMN18145477	SRR13870319	Eastern Asia	China	2014	Unknown	Unknown	physical
SRR13870320	Global	SL37	PRJNA706839	SAMN18145478	SRR13870320	Eastern Asia	China	2014	Unknown	Unknown	physical
SRR13873245	Global	SL29	PRJNA577535	SAMN17981736	SRR13873245	South-Eastern Asia	Singapore	2015	Human	Human	wound
SRR13873356	Global	SL17	PRJNA577535	SAMN17981723	SRR13873356	South-Eastern Asia	Singapore	2015	Human	Human	GENITAL
SRR13873401	Global	SL200	PRJNA577535	SAMN17981688	SRR13873401	South-Eastern Asia	Singapore	2014	Human	Human	blood
SRR13893447	Global	SL37	PRJNA686978	SAMN18207149	SRR13893447	Northern America	US	2017	Human	Human	patient
SRR13893453	Global	SL25	PRJNA686978	SAMN18207143	SRR13893453	Northern America	US	2017	Human	Human	patient
SRR13893469	Global	SL37	PRJNA686978	SAMN18207129	SRR13893469	Northern America	US	2017	Human	Human	patient
SRR13893528	Global	SL35	PRJNA686978	SAMN18207162	SRR13893528	Northern America	US	2018	Human	Human	patient
SRR13893533	Global	SL17	PRJNA686978	SAMN18207158	SRR13893533	Northern America	US	2018	Human	Human	patient
SRR13893698	Global	SL17	PRJNA686978	SAMN18207120	SRR13893698	Northern America	US	2017	Human	Human	patient
SRR13893714	Global	SL111	PRJNA686978	SAMN18207106	SRR13893714	Northern America	US	2017	Human	Human	patient
SRR13893719	Global	SL34	PRJNA686978	SAMN18207101	SRR13893719	Northern America	US	2016	Human	Human	patient
SRR14083949	Global	SL37	PRJNA288601	SAMN18511026	SRR14083949	Northern America	US	2019	Human	Human	Rectal Swab
SRR14083951	Global	SL37	PRJNA288601	SAMN18511025	SRR14083951	Northern America	US	2017	Human	Human	urine
SRR14083952	Global	SL37	PRJNA288601	SAMN18511024	SRR14083952	Northern America	US	2017	Human	Human	urine
SRR14083953	Global	SL37	PRJNA288601	SAMN18511023	SRR14083953	Northern America	US	2017	Human	Human	blood
SRR14083954	Global	SL37	PRJNA288601	SAMN18511022	SRR14083954	Northern America	US	2019	Human	Human	urine
SRR14083955	Global	SL37	PRJNA288601	SAMN18511021	SRR14083955	Northern America	US	2019	Human	Human	urine
SRR14083956	Global	SL37	PRJNA288601	SAMN18511020	SRR14083956	Northern America	US	2019	Human	Human	urine
SRR14083957	Global	SL37	PRJNA288601	SAMN18511019	SRR14083957	Northern America	US	2019	Human	Human	urine
SRR14131352	Global	SL107	PRJNA288601	SAMN18589848	SRR14131352	Northern America	US	2020	Human	Human
SRR14131353	Global	SL107	PRJNA288601	SAMN18589847	SRR14131353	Northern America	US	2020	Human	Human
SRR14131354	Global	SL107	PRJNA288601	SAMN18589846	SRR14131354	Northern America	US	2020	Human	Human
SRR14131355	Global	SL107	PRJNA288601	SAMN18589845	SRR14131355	Northern America	US	2020	Human	Human
SRR14131357	Global	SL107	PRJNA288601	SAMN18589843	SRR14131357	Northern America	US	2020	Human	Human
SRR14131358	Global	SL107	PRJNA288601	SAMN18589842	SRR14131358	Northern America	US	2020	Human	Human
SRR14131359	Global	SL107	PRJNA288601	SAMN18589841	SRR14131359	Northern America	US	2020	Human	Human
SRR14197419	Global	SL107	PRJNA288601	SAMN18683852	SRR14197419	Northern America	US	2021	Human	Human	sputum
SRR14197420	Global	SL107	PRJNA288601	SAMN18683851	SRR14197420	Northern America	US	2021	Human	Human	wound
SRR14197421	Global	SL107	PRJNA288601	SAMN18683850	SRR14197421	Northern America	US	2021	Human	Human	tissue
SRR14197422	Global	SL107	PRJNA288601	SAMN18683849	SRR14197422	Northern America	US	2021	Human	Human	rectal swab
SRR14197423	Global	SL107	PRJNA288601	SAMN18683848	SRR14197423	Northern America	US	2021	Human	Human	wound
SRR14197425	Global	SL107	PRJNA288601	SAMN18683846	SRR14197425	Northern America	US	2021	Human	Human	tissue
SRR14197426	Global	SL107	PRJNA288601	SAMN18683845	SRR14197426	Northern America	US	2021	Human	Human	rectal swab
SRR14197427	Global	SL107	PRJNA288601	SAMN18683853	SRR14197427	Northern America	US	2021	Human	Human	rectal swab
SRR14197428	Global	SL107	PRJNA288601	SAMN18683844	SRR14197428	Northern America	US	2020	Human	Human	blood
SRR14197429	Global	SL107	PRJNA288601	SAMN18683843	SRR14197429	Northern America	US	2020	Human	Human	urine
SRR1427243	Global	SL34	PRJNA198783	SAMN02713685	SRR1427243	Northern America	US	2012	Unknown	Unknown	groin
SRR14292222	Global	SL17	PRJNA667192	SAMN18805779	SRR14292222	Western Asia	Qatar	2020	Human	Human	Rectal swab
SRR14292709	Global	SL17	PRJNA667192	SAMN18819209	SRR14292709	Western Asia	Qatar	2020	Human	Human	blood
SRR14402386	Global	SL45	PRJNA686897	SAMN18976979	SRR14402386	Northern America	US	2016	Human	Human	stool
SRR14402397	Global	SL37	PRJNA686897	SAMN18976969	SRR14402397	Northern America	US	2016	Human	Human	groin
SRR14402411	Global	SL45	PRJNA686897	SAMN18976956	SRR14402411	Northern America	US	2016	Human	Human	stool
SRR14402531	Global	SL37	PRJNA686897	SAMN18977284	SRR14402531	Northern America	US	2016	Human	Human	groin
SRR14402609	Global	SL45	PRJNA686897	SAMN18976987	SRR14402609	Northern America	US	2016	Human	Human	rectal
SRR14402721	Global	SL37	PRJNA686897	SAMN18977140	SRR14402721	Northern America	US	2016	Human	Human	stool
SRR14433878	Global	SL3010	PRJNA288601	SAMN19022496	SRR14433878	Northern America	US	2021	Human	Human	Urinary catheter specimen
SRR14433891	Global	SL17	PRJNA288601	SAMN19022476	SRR14433891	Northern America	US	2021	Human	Human	blood specimen
SRR14436892	Global	SL45	PRJNA288601	SAMN19026425	SRR14436892	Northern America	US	2021	Human	Human	blood
SRR14449313	Global	SL37	PRJNA658369	SAMN19016645	SRR14449313	Northern America	US	2017	Human	Human	urine
SRR14449344	Global	SL17	PRJNA658369	SAMN19016617	SRR14449344	Northern America	US	2018	Human	Human	blood
SRR14449357	Global	SL37	PRJNA658369	SAMN19016605	SRR14449357	Northern America	US	2018	Human	Human	urine
SRR14449360	Global	SL45	PRJNA658369	SAMN19016603	SRR14449360	Northern America	US	2018	Human	Human	urine
SRR14449438	Global	SL17	PRJNA658369	SAMN19015805	SRR14449438	Western Asia	Lebanon	2018	Human	Human	other
SRR14449491	Global	SL34	PRJNA658369	SAMN19015832	SRR14449491	South-Eastern Asia	Singapore	2018	Human	Human	respiratory
SRR14449509	Global	SL290	PRJNA658369	SAMN19016238	SRR14449509	Eastern Asia	China	2018	Human	Human	Non-wound abdominal
SRR14449582	Global	SL17	PRJNA658369	SAMN19015786	SRR14449582	Western Asia	Lebanon	2018	Human	Human	other
SRR14449603	Global	SL37	PRJNA658369	SAMN19016532	SRR14449603	Northern America	US	2017	Human	Human	wound
SRR14449645	Global	SL37	PRJNA658369	SAMN19016494	SRR14449645	Northern America	US	2017	Human	Human	respiratory
SRR14449666	Global	SL25	PRJNA658369	SAMN19016702	SRR14449666	Northern America	US	2017	Human	Human	respiratory
SRR14449681	Global	SL17	PRJNA658369	SAMN19016429	SRR14449681	South America	Colombia	2017	Human	Human	urine
SRR14449696	Global	SL107	PRJNA658369	SAMN19016415	SRR14449696	South America	Colombia	2017	Human	Human	Non-wound abdominal
SRR14449704	Global	SL25	PRJNA658369	SAMN19016408	SRR14449704	South America	Chile	2018	Human	Human	urine
SRR14449705	Global	SL25	PRJNA658369	SAMN19016407	SRR14449705	South America	Chile	2018	Human	Human	wound
SRR14449826	Global	SL37	PRJNA658369	SAMN19015845	SRR14449826	Eastern Asia	China	2017	Human	Human	urine
SRR14449837	Global	SL25	PRJNA658369	SAMN19016375	SRR14449837	South America	Chile	2018	Human	Human	urine
SRR14449842	Global	SL34	PRJNA658369	SAMN19016371	SRR14449842	South America	Colombia	2018	Human	Human	Non-wound abdominal
SRR14449872	Global	SL107	PRJNA658369	SAMN19016344	SRR14449872	South America	Colombia	2018	Human	Human	respiratory
SRR14449907	Global	SL29	PRJNA658369	SAMN19016686	SRR14449907	Northern America	US	2018	Human	Human	urine
SRR14449908	Global	SL45	PRJNA658369	SAMN19016685	SRR14449908	Northern America	US	2017	Human	Human	blood
SRR14449920	Global	SL45	PRJNA658369	SAMN19016675	SRR14449920	Northern America	US	2017	Human	Human	blood
SRR14449929	Global	SL45	PRJNA658369	SAMN19016667	SRR14449929	Northern America	US	2017	Human	Human	urine
SRR14449982	Global	SL25	PRJNA658369	SAMN19016648	SRR14449982	Northern America	US	2018	Human	Human	blood
SRR14450011	Global	SL111	PRJNA658369	SAMN19016467	SRR14450011	South America	Colombia	2018	Human	Human	Non-wound abdominal
SRR14450028	Global	SL107	PRJNA658369	SAMN19016452	SRR14450028	South America	Colombia	2018	Human	Human	blood
SRR14450037	Global	SL25	PRJNA658369	SAMN19016444	SRR14450037	South America	Colombia	2017	Human	Human	blood
SRR14450224	Global	SL37	PRJNA658369	SAMN19016102	SRR14450224	Eastern Asia	China	2018	Human	Human	urine
SRR14450226	Global	SL25	PRJNA658369	SAMN19016100	SRR14450226	Eastern Asia	China	2018	Human	Human	Non-wound abdominal
SRR14450231	Global	SL37	PRJNA658369	SAMN19016095	SRR14450231	Eastern Asia	China	2017	Human	Human	wound
SRR14450232	Global	SL17	PRJNA658369	SAMN19015816	SRR14450232	South-Eastern Asia	Singapore	2018	Human	Human	urine
SRR14450233	Global	SL34	PRJNA658369	SAMN19016094	SRR14450233	Eastern Asia	China	2017	Human	Human	urine
SRR14450244	Global	SL3010	PRJNA658369	SAMN19016765	SRR14450244	Northern America	US	2018	Human	Human	respiratory
SRR14450258	Global	SL17	PRJNA658369	SAMN19016753	SRR14450258	Northern America	US	2017	Human	Human	blood
SRR14450272	Global	SL29	PRJNA658369	SAMN19016740	SRR14450272	Northern America	US	2018	Human	Human	wound
SRR14532073	Global	SL45	PRJNA395086	SAMN17600171	SRR14532073	Northern America	US	2012	Human	Human	urine
SRR14532145	Global	SL37	PRJNA395086	SAMN17600250	SRR14532145	Northern America	US	2016	Human	Human	bile
SRR14532192	Global	SL17	PRJNA395086	SAMN17600211	SRR14532192	Northern America	US	2014	Human	Human	blood
SRR14634804	Global	SL111	PRJNA288601	SAMN19317618	SRR14634804	Northern America	US	2021	Human	Human	blood
SRR14634837	Global	SL17	PRJNA288601	SAMN19317588	SRR14634837	Northern America	US	2021	Human	Human	sputum
SRR14634845	Global	SL17	PRJNA288601	SAMN19317581	SRR14634845	Northern America	US	2021	Human	Human	urine
SRR14673367	Global	SL29	PRJNA565795	SAMN18720533	SRR14673367	Australia and New Zealand	Australia	2018	Human	Human	urine
SRR14673370	Global	SL29	PRJNA565795	SAMN18720530	SRR14673370	Australia and New Zealand	Australia	2017	Human	Human	Rectal Swab
SRR14673394	Global	SL45	PRJNA565795	SAMN18720509	SRR14673394	Australia and New Zealand	Australia	2018	Human	Human	Rectal Swab
SRR14673397	Global	SL45	PRJNA565795	SAMN18720506	SRR14673397	Australia and New Zealand	Australia	2018	Human	Human	Rectal Swab
SRR14673398	Global	SL45	PRJNA565795	SAMN18720505	SRR14673398	Australia and New Zealand	Australia	2018	Human	Human	urine
SRR14673399	Global	SL45	PRJNA565795	SAMN18720504	SRR14673399	Australia and New Zealand	Australia	2018	Human	Human	blood (whole)
SRR14673401	Global	SL45	PRJNA565795	SAMN18720503	SRR14673401	Australia and New Zealand	Australia	2017	Human	Human	urine
SRR14673402	Global	SL45	PRJNA565795	SAMN18720502	SRR14673402	Australia and New Zealand	Australia	2018	Human	Human	Rectal Swab
SRR14673403	Global	SL45	PRJNA565795	SAMN18720501	SRR14673403	Australia and New Zealand	Australia	2018	Human	Human	aspirate
SRR14673404	Global	SL45	PRJNA565795	SAMN18720500	SRR14673404	Australia and New Zealand	Australia	2017	Human	Human	Rectal Swab
SRR14673412	Global	SL37	PRJNA565795	SAMN18720496	SRR14673412	Australia and New Zealand	Australia	2018	Human	Human	Rectal Swab
SRR14673418	Global	SL35	PRJNA565795	SAMN18720491	SRR14673418	Australia and New Zealand	Australia	2018	Human	Human	Rectal Swab
SRR14673419	Global	SL35	PRJNA565795	SAMN18720490	SRR14673419	Australia and New Zealand	Australia	2018	Human	Human	urine
SRR14673420	Global	SL35	PRJNA565795	SAMN18720489	SRR14673420	Australia and New Zealand	Australia	2018	Human	Human	feces
SRR14673432	Global	SL45	PRJNA565795	SAMN18720478	SRR14673432	Australia and New Zealand	Australia	2018	Human	Human	Rectal Swab
SRR14673436	Global	SL29	PRJNA565795	SAMN18720474	SRR14673436	Australia and New Zealand	Australia	2018	Human	Human	urine
SRR14673456	Global	SL107	PRJNA565795	SAMN18720456	SRR14673456	Australia and New Zealand	Australia	2018	Human	Human	urine
SRR14673476	Global	SL45	PRJNA565795	SAMN18720438	SRR14673476	Australia and New Zealand	Australia	2018	Human	Human	Urine, clean catch
SRR14673477	Global	SL45	PRJNA565795	SAMN18720437	SRR14673477	Australia and New Zealand	Australia	2018	Human	Human	urine
SRR14673479	Global	SL111	PRJNA565795	SAMN18720435	SRR14673479	Australia and New Zealand	Australia	2018	Human	Human	Groin Swab
SRR14673482	Global	SL107	PRJNA565795	SAMN18720433	SRR14673482	Australia and New Zealand	Australia	2017	Human	Human	Rectal Swab
SRR14673495	Global	SL37	PRJNA565795	SAMN18720422	SRR14673495	Australia and New Zealand	Australia	2018	Human	Human	Rectal Swab
SRR14791759	Global	SL37	PRJNA736994	SAMN19676958	SRR14791759	Northern America	US	2017	Human	Human	wound
SRR14791760	Global	SL3010	PRJNA736994	SAMN19676957	SRR14791760	Northern America	US	2017	Human	Human	wound
SRR14831691	Global	SL45	PRJNA288601	SAMN19729467	SRR14831691	Northern America	US	2021	Human	Human	urine
SRR14832350	Global	SL3010	PRJNA288601	SAMN19715125	SRR14832350	Northern America	US	2021	Human	Human	Urine specimen
SRR14851455	Global	SL34	PRJNA738811	SAMN19761725	SRR14851455	Western Europe	Switzerland	2019	Human	Human	feces
SRR14935872	Global	SL17	PRJNA741123	SAMN19855108	SRR14935872	Northern America	US	2018	Unknown	Unknown	Blood_Blood
SRR14936052	Global	SL37	PRJNA741123	SAMN19855124	SRR14936052	Northern America	US	2018	Unknown	Unknown	Blood_Blood
SRR14936066	Global	SL45	PRJNA741123	SAMN19855552	SRR14936066	Northern America	US	2018	Unknown	Unknown	ST2_Stool_Organism_1
SRR14936072	Global	SL17	PRJNA741123	SAMN19855546	SRR14936072	Northern America	US	2018	Unknown	Unknown	ST3_Stool_Organism_1
SRR14936081	Global	SL17	PRJNA741123	SAMN19855538	SRR14936081	Northern America	US	2018	Unknown	Unknown	ST4_Stool_Organism_2
SRR14936118	Global	SL17	PRJNA741123	SAMN19855118	SRR14936118	Northern America	US	2018	Unknown	Unknown	Blood_Blood
SRR14999717	Global	SL17	PRJNA736690	SAMN19658408	SRR14999717	Northern America	Canada	2008	Human	Human	blood
SRR15047245	Global	SL17	PRJNA744003	SAMN20064860	SRR15047245	Western Europe	Switzerland	2019	Human	Human
SRR15052342	Global	SL461	PRJNA736690	SAMN19658448	SRR15052342	Northern America	Canada	2010	Human	Human	blood
SRR15061188	Global	SL107	PRJNA288601	SAMN20104181	SRR15061188	Northern America	US	2021	Human	Human	sputum
SRR15061189	Global	SL107	PRJNA288601	SAMN20104180	SRR15061189	Northern America	US	2021	Human	Human	stool
SRR15061191	Global	SL107	PRJNA288601	SAMN20104178	SRR15061191	Northern America	US	2021	Human	Human	urine
SRR15061192	Global	SL107	PRJNA288601	SAMN20104177	SRR15061192	Northern America	US	2021	Human	Human	sputum
SRR15061193	Global	SL107	PRJNA288601	SAMN20104176	SRR15061193	Northern America	US	2021	Human	Human	blood
SRR15061195	Global	SL107	PRJNA288601	SAMN20104174	SRR15061195	Northern America	US	2021	Human	Human	urine
SRR15061196	Global	SL107	PRJNA288601	SAMN20104183	SRR15061196	Northern America	US	2021	Human	Human	fluid
SRR15061197	Global	SL107	PRJNA288601	SAMN20104182	SRR15061197	Northern America	US	2021	Human	Human	urine
SRR15061198	Global	SL17	PRJNA288601	SAMN20104173	SRR15061198	Northern America	US	2021	Human	Human	toe
SRR15061199	Global	SL107	PRJNA288601	SAMN20104172	SRR15061199	Northern America	US	2021	Human	Human	rectal swab
SRR15064936	Global	SL17	PRJNA744549	SAMN20110663	SRR15064936	Western Europe	Germany	2016	Unknown	Unknown	drainage
SRR15064944	Global	SL29	PRJNA744549	SAMN20110671	SRR15064944	Western Europe	Germany	2017	Unknown	Unknown	rectal swab
SRR15097886	Global	SL200	PRJNA529744	SAMN20033496	SRR15097886	Australia and New Zealand	Australia	2018	Human	Human
SRR15097892	Global	SL45	PRJNA529744	SAMN20033490	SRR15097892	Australia and New Zealand	Australia	2018	Human	Human	Wound swab
SRR15097905	Global	SL35	PRJNA529744	SAMN20033478	SRR15097905	Australia and New Zealand	Australia	2018	Human	Human	urine
SRR15097908	Global	SL17	PRJNA529744	SAMN20033476	SRR15097908	Australia and New Zealand	Australia	2018	Human	Human	urine
SRR15097920	Global	SL37	PRJNA529744	SAMN20033465	SRR15097920	Australia and New Zealand	Australia	2018	Human	Human	blood (whole)
SRR15097960	Global	SL17	PRJNA529744	SAMN20033521	SRR15097960	Australia and New Zealand	Australia	2018	Human	Human	swab
SRR15097982	Global	SL29	PRJNA529744	SAMN20033501	SRR15097982	Australia and New Zealand	Australia	2018	Human	Human	urine
SRR15098002	Global	SL45	PRJNA529744	SAMN20033660	SRR15098002	Australia and New Zealand	Australia	2020	Human	Human	urine
SRR15098030	Global	SL29	PRJNA529744	SAMN20033635	SRR15098030	Australia and New Zealand	Australia	2020	Human	Human	urine
SRR15098040	Global	SL17	PRJNA529744	SAMN20033626	SRR15098040	Australia and New Zealand	Australia	2019	Human	Human	Tissue
SRR15098045	Global	SL107	PRJNA529744	SAMN20033621	SRR15098045	Australia and New Zealand	Australia	2019	Human	Human	feces
SRR15098047	Global	SL200	PRJNA529744	SAMN20033619	SRR15098047	Australia and New Zealand	Australia	2019	Human	Human	urine
SRR15098057	Global	SL37	PRJNA529744	SAMN20033610	SRR15098057	Australia and New Zealand	Australia	2019	Human	Human	blood (whole)
SRR15098059	Global	SL3010	PRJNA529744	SAMN20033608	SRR15098059	Australia and New Zealand	Australia	2019	Human	Human	urine
SRR15098060	Global	SL17	PRJNA529744	SAMN20033419	SRR15098060	Australia and New Zealand	Australia	2017	Human	Human	urine
SRR15098073	Global	SL35	PRJNA529744	SAMN20033597	SRR15098073	Australia and New Zealand	Australia	2019	Human	Human	urine
SRR15098074	Global	SL37	PRJNA529744	SAMN20033596	SRR15098074	Australia and New Zealand	Australia	2019	Human	Human	Tissue
SRR15098099	Global	SL461	PRJNA529744	SAMN20033573	SRR15098099	Australia and New Zealand	Australia	2019	Human	Human	Urine, mid stream
SRR15098107	Global	SL35	PRJNA529744	SAMN20033566	SRR15098107	Australia and New Zealand	Australia	2019	Human	Human	urine
SRR15098110	Global	SL37	PRJNA529744	SAMN20033563	SRR15098110	Australia and New Zealand	Australia	2019	Human	Human	swab
SRR15098114	Global	SL45	PRJNA529744	SAMN20033559	SRR15098114	Australia and New Zealand	Australia	2019	Human	Human	blood (whole)
SRR15098128	Global	SL25	PRJNA529744	SAMN20033547	SRR15098128	Australia and New Zealand	Australia	2019	Human	Human	urine
SRR15098131	Global	SL17	PRJNA529744	SAMN20033544	SRR15098131	Australia and New Zealand	Australia	2019	Human	Human	urine
SRR15098132	Global	SL25	PRJNA529744	SAMN20033543	SRR15098132	Australia and New Zealand	Australia	2019	Human	Human	urine
SRR15098139	Global	SL17	PRJNA529744	SAMN20033537	SRR15098139	Australia and New Zealand	Australia	2019	Human	Human	swab
SRR15098146	Global	SL17	PRJNA529744	SAMN20033530	SRR15098146	Australia and New Zealand	Australia	2019	Human	Human	swab
SRR15132479	Global	SL17	PRJNA736690	SAMN19658484	SRR15132479	Northern America	Canada	2012	Human	Human	blood
SRR15167062	Global	SL37	PRJNA288601	SAMN20203208	SRR15167062	Northern America	US	2021	Human	Human	sputum
SRR15197813	Global	SL45	PRJNA736690	SAMN19658526	SRR15197813	Northern America	Canada	2015	Human	Human	blood
SRR15251141	Global	SL45	PRJNA288601	SAMN20362605	SRR15251141	Northern America	US	2021	Human	Human	sputum
SRR15254742	Global	SL17	PRJNA749815	SAMN20422818	SRR15254742	Eastern Asia	China	2019	Human	Human	feces
SRR15327870	Global	SL34	PRJNA746609	SAMN20223555	SRR15327870	Northern America	US	2018	feral swine	Animal	feces
SRR15340827	Global	SL34	PRJNA745055	SAMN20132577	SRR15340827	Eastern Asia	China	2020	Human	Human	urine
SRR15362822	Global	SL111	PRJNA288601	SAMN20604109	SRR15362822	Northern America	US	2021	Human	Human	urine
SRR15523596	Global	SL35	PRJNA754809	SAMN20834164	SRR15523596	Eastern Asia	China	2018	Human	Human
SRR15523651	Global	SL45	PRJNA754810	SAMN20834165	SRR15523651	Eastern Asia	China	2018	Human	Human
SRR15524183	Global	SL45	PRJNA754822	SAMN20834175	SRR15524183	Eastern Asia	China	2020	Human	Human
SRR15569569	Global	SL25	PRJNA473122	SAMN09266900	SRR15569569	Northern America	US	2017	Human	Human	blood
SRR15569570	Global	SL17	PRJNA473122	SAMN09266896	SRR15569570	Northern America	US	2017	Human	Human	blood
SRR15569571	Global	SL35	PRJNA473122	SAMN09266891	SRR15569571	Northern America	US	2017	Human	Human	blood
SRR15569573	Global	SL17	PRJNA473122	SAMN09266871	SRR15569573	Northern America	US	2017	Human	Human	urine
SRR15569574	Global	SL37	PRJNA473122	SAMN09266886	SRR15569574	Northern America	US	2017	Human	Human	ur kidney asp
SRR15569578	Global	SL17	PRJNA473122	SAMN09266884	SRR15569578	Northern America	US	2017	Human	Human	blood
SRR15569580	Global	SL17	PRJNA473122	SAMN09266899	SRR15569580	Northern America	US	2017	Human	Human	blood
SRR15569582	Global	SL25	PRJNA473122	SAMN09266874	SRR15569582	Northern America	US	2017	Human	Human	urine
SRR15569601	Global	SL37	PRJNA473122	SAMN09266907	SRR15569601	Northern America	US	2017	Human	Human	blood
SRR15569602	Global	SL35	PRJNA473122	SAMN09266906	SRR15569602	Northern America	US	2017	Human	Human	blood
SRR1561212	Global	SL17	PRJNA252957	SAMN02927722	SRR1561212	Northern America	Canada	2009	Human	Human
SRR1561250	Global	SL37	PRJNA252957	SAMN02927760	SRR1561250	Southern Europe	Italy	2009	Human	Human
SRR1561299	Global	SL37	PRJNA252957	SAMN02927809	SRR1561299	Northern America	US	2010	Human	Human
SRR1561307	Global	SL17	PRJNA252957	SAMN02927817	SRR1561307	Northern America	US	2006	Human	Human
SRR1561324	Global	SL37	PRJNA252957	SAMN02927834	SRR1561324	Northern America	US	1996	Human	Human
SRR15827825	Global	SL37	PRJNA761884	SAMN21366036	SRR15827825	Eastern Asia	China	2016	Human	Human	Ulcer; decubitis
SRR15827842	Global	SL17	PRJNA761884	SAMN21366021	SRR15827842	Eastern Asia	China	2014	Human	Human	blood
SRR15827846	Global	SL17	PRJNA761884	SAMN21366017	SRR15827846	Eastern Asia	China	2016	Human	Human	Broncho-alveolar lavage
SRR15827853	Global	SL37	PRJNA761884	SAMN21366091	SRR15827853	Eastern Asia	China	2016	Chicken	Animal	chicken manure
SRR15827905	Global	SL37	PRJNA761884	SAMN21366094	SRR15827905	Eastern Asia	China	2016	Chicken	Animal	chicken manure
SRR15827908	Global	SL35	PRJNA761884	SAMN21365994	SRR15827908	Eastern Asia	China	2016	Human	Human	abdominal fluid
SRR15827925	Global	SL17	PRJNA761884	SAMN21366001	SRR15827925	Eastern Asia	China	2015	Human	Human	Drainage
SRR15827940	Global	SL17	PRJNA761884	SAMN21366050	SRR15827940	Eastern Asia	China	2016	Human	Human	sputum
SRR1582858	Global	SL45	PRJNA246471	SAMN03024573	SRR1582858	Northern America	US	2007	Human	Human	Abdominal abscess
SRR1582859	Global	SL45	PRJNA246471	SAMN03024574	SRR1582859	Northern America	US	2007	Human	Human	Blood
SRR1582891	Global	SL34	PRJNA246471	SAMN03024606	SRR1582891	Northern America	US	2009	Human	Human	Peri-rectal
SRR15858613	Global	SL111	PRJNA762527	SAMN21397443	SRR15858613	Eastern Asia	China	2018	Human	Human	abdominal fluid
SRR15914421	Global	SL111	PRJNA288601	SAMN21460232	SRR15914421	Northern America	US	2021	Human	Human	urine
SRR15948233	Global	SL17	PRJNA288601	SAMN21493836	SRR15948233	Northern America	US	2021	Human	Human	urine
SRR16069088	Global	SL37	PRJNA757181	SAMN21399028	SRR16069088	Eastern Asia	China	2020	Human	Human	secretion
SRR16108352	Global	SL37	PRJNA767190	SAMN21893157	SRR16108352	Eastern Asia	Japan	2018	Human	Human
SRR16133926	Global	SL107	PRJNA288601	SAMN21919095	SRR16133926	Northern America	US	2021	Human	Human	urine
SRR16133927	Global	SL107	PRJNA288601	SAMN21919094	SRR16133927	Northern America	US	2021	Human	Human	urine
SRR16133928	Global	SL107	PRJNA288601	SAMN21919093	SRR16133928	Northern America	US	2021	Human	Human	sputum
SRR16133929	Global	SL107	PRJNA288601	SAMN21919092	SRR16133929	Northern America	US	2021	Human	Human	urine
SRR16133931	Global	SL107	PRJNA288601	SAMN21919090	SRR16133931	Northern America	US	2021	Human	Human	stool
SRR16133932	Global	SL107	PRJNA288601	SAMN21919089	SRR16133932	Northern America	US	2021	Human	Human	urine
SRR16133933	Global	SL107	PRJNA288601	SAMN21919088	SRR16133933	Northern America	US	2021	Human	Human	sputum
SRR16133935	Global	SL107	PRJNA288601	SAMN21919097	SRR16133935	Northern America	US	2021	Human	Human	urine
SRR16133937	Global	SL107	PRJNA288601	SAMN21919087	SRR16133937	Northern America	US	2021	Human	Human	rectal swab
SRR16133938	Global	SL107	PRJNA288601	SAMN21919086	SRR16133938	Northern America	US	2021	Human	Human	sputum
SRR16202846	Global	SL45	PRJNA768294	SAMN22024793	SRR16202846	Western Europe	Netherlands	2002	Human	Human	feces
SRR16202847	Global	SL37	PRJNA768294	SAMN22024792	SRR16202847	Western Europe	Netherlands	2002	Human	Human	feces
SRR16202848	Global	SL17	PRJNA768294	SAMN22024791	SRR16202848	Western Europe	Netherlands	2002	Human	Human	feces
SRR16203684	Global	SL45	PRJNA278886	SAMN22060924	SRR16203684	Northern America	US	2021	Human	Human	urine
SRR16242767	Global	SL37	PRJNA769451	SAMN22136692	SRR16242767	Eastern Asia	China	2020	Human	Human	Drainage fluid
SRR16242774	Global	SL37	PRJNA769451	SAMN22136687	SRR16242774	Eastern Asia	China	2019	Human	Human	stool
SRR16242783	Global	SL200	PRJNA769451	SAMN22136679	SRR16242783	Eastern Asia	China	2019	Human	Human	sputum
SRR16242785	Global	SL29	PRJNA769451	SAMN22136677	SRR16242785	Eastern Asia	China	2019	Human	Human	pus
SRR16242803	Global	SL25	PRJNA769451	SAMN22136660	SRR16242803	Eastern Asia	China	2019	Human	Human	sputum
SRR16304220	Global	SL17	PRJNA288601	SAMN22234468	SRR16304220	Northern America	US	2021	Human	Human	Abscess; pelvis
SRR16304225	Global	SL17	PRJNA288601	SAMN22234401	SRR16304225	Northern America	US	2021	Human	Human	sputum
SRR16308440	Global	SL45	PRJNA770840	SAMN22240572	SRR16308440	Eastern Europe	Czechia	2019	Human	Human
SRR16308452	Global	SL45	PRJNA770840	SAMN22240588	SRR16308452	Eastern Europe	Czechia	2019	Human	Human
SRR16308453	Global	SL45	PRJNA770840	SAMN22240587	SRR16308453	Eastern Europe	Czechia	2019	Human	Human
SRR16308454	Global	SL45	PRJNA770840	SAMN22240586	SRR16308454	Eastern Europe	Czechia	2019	Human	Human
SRR16308463	Global	SL45	PRJNA770840	SAMN22240578	SRR16308463	Eastern Europe	Czechia	2019	Human	Human
SRR16492619	Global	SL111	PRJNA288601	SAMN22416964	SRR16492619	Northern America	US	2021	Human	Human	urine
SRR16520591	Global	SL111	PRJNA288601	SAMN22334996	SRR16520591	Northern America	US	2021	Human	Human	Rectal Swab
SRR16520608	Global	SL37	PRJNA288601	SAMN22334980	SRR16520608	Northern America	US	2021	Human	Human	stool
SRR1655239	Global	SL3010	PRJNA267549	SAMN03197007	SRR1655239	Northern America	US	2013	Human	Human	Blood
SRR1655433	Global	SL3010	PRJNA267549	SAMN03197201	SRR1655433	Northern America	US	2013	Human	Human	Blood
SRR1655436	Global	SL3010	PRJNA267549	SAMN03197204	SRR1655436	Northern America	US	2013	Human	Human	Fluid
SRR1656004	Global	SL461	PRJNA267549	SAMN03197772	SRR1656004	Northern America	US	2012	Human	Human	Sputum
SRR1656081	Global	SL34	PRJNA267549	SAMN03197849	SRR1656081	Northern America	US	2013	Human	Human	Sputum
SRR16617706	Global	SL35	PRJNA288601	SAMN22677379	SRR16617706	Northern America	US	2020	Human	Human	Abscess
SRR16617778	Global	SL37	PRJNA288601	SAMN22677314	SRR16617778	Northern America	US	2017	Human	Human	Abscess
SRR16634630	Global	SL17	PRJNA288601	SAMN22781890	SRR16634630	Northern America	US	2021	Human	Human	sputum
SRR16694224	Global	SL37	PRJNA411762	SAMN22837212	SRR16694224	Northern America	US	2015	Human	Human
SRR16694235	Global	SL37	PRJNA411762	SAMN22837223	SRR16694235	Northern America	US	2013	Human	Human
SRR16776922	Global	SL29	PRJNA288601	SAMN22896388	SRR16776922	Northern America	US	2019	Human	Human	urine
SRR16776932	Global	SL29	PRJNA288601	SAMN22896396	SRR16776932	Northern America	US	2019	Human	Human	Wound; elbow left
SRR16847946	Global	SL45	PRJNA778615	SAMN22968054	SRR16847946	Northern Europe	UK	2019	Human	Human	Faeces or rectal swab
SRR16847972	Global	SL45	PRJNA778615	SAMN22968030	SRR16847972	Northern Europe	UK	2019	Human	Human	Faeces or rectal swab
SRR16893792	Global	SL17	PRJNA288601	SAMN23011941	SRR16893792	Northern America	US	2020	Human	Human	Fluid; Liver Bile
SRR16893821	Global	SL45	PRJNA288601	SAMN23011915	SRR16893821	Northern America	US	2020	Human	Human	urine
SRR16977060	Global	SL111	PRJNA288601	SAMN23286150	SRR16977060	Northern America	US	2021	Human	Human	Rectal Swab
SRR17084763	Global	SL3010	PRJNA288601	SAMN23521406	SRR17084763	Northern America	US	2021	Human	Human	Urine specimen obtained by clean catch procedure
SRR17095228	Global	SL17	PRJNA739636	SAMN23563144	SRR17095228	Northern America	US	2021	Unknown	Unknown	fresh water stream sediment
SRR17095229	Global	SL37	PRJNA739636	SAMN23563143	SRR17095229	Northern America	US	2021	Unknown	Unknown	fresh water stream sediment
SRR17125452	Global	SL111	PRJNA288601	SAMN23611017	SRR17125452	Northern America	US	2021	Human	Human	urine
SRR17125454	Global	SL111	PRJNA288601	SAMN23611015	SRR17125454	Northern America	US	2021	Human	Human	tracheal aspirate
SRR17125458	Global	SL111	PRJNA288601	SAMN23611011	SRR17125458	Northern America	US	2021	Human	Human	Wound Tissue (Site:)
SRR17167830	Global	SL111	PRJNA288601	SAMN23787778	SRR17167830	Northern America	US	2021	Human	Human	sputum
SRR17167834	Global	SL111	PRJNA288601	SAMN23787785	SRR17167834	Northern America	US	2021	Human	Human	urine
SRR17167835	Global	SL111	PRJNA288601	SAMN23787784	SRR17167835	Northern America	US	2021	Human	Human	Wound Swab
SRR17194196	Global	SL35	PRJNA766523	SAMN21850281	SRR17194196	Western Europe	Germany	2017	Human	Human	genital swab
SRR17250551	Global	SL111	PRJNA288601	SAMN24145046	SRR17250551	Northern America	US	2021	Human	Human	Rectal Swab
SRR17250552	Global	SL111	PRJNA288601	SAMN24145045	SRR17250552	Northern America	US	2021	Human	Human	Rectal Swab
SRR17250553	Global	SL111	PRJNA288601	SAMN24145044	SRR17250553	Northern America	US	2021	Human	Human	Rectal Swab
SRR17250666	Global	SL111	PRJNA288601	SAMN24145054	SRR17250666	Northern America	US	2021	Human	Human	urine
SRR17255247	Global	SL17	PRJNA789142	SAMN24059715	SRR17255247	Western Europe	Germany	2013	Human	Human	rectal swab
SRR17255250	Global	SL45	PRJNA789142	SAMN24059714	SRR17255250	Western Europe	Germany	2012	Human	Human	urine sample
SRR17273911	Global	SL29	PRJNA790644	SAMN24219492	SRR17273911	Western Europe	Germany	2019	Human	Human	throat swab
SRR17301898	Global	SL34	PRJNA788733	SAMN24019459	SRR17301898	Northern Europe	UK	2015	Human	Human
SRR17301906	Global	SL34	PRJNA788733	SAMN24019452	SRR17301906	Northern Europe	UK	2015	Human	Human
SRR17301923	Global	SL3010	PRJNA788733	SAMN24019350	SRR17301923	Northern Europe	UK	2015	Human	Human
SRR17301925	Global	SL34	PRJNA788733	SAMN24019348	SRR17301925	Northern Europe	UK	2014	Human	Human
SRR17301937	Global	SL34	PRJNA788733	SAMN24019337	SRR17301937	Northern Europe	UK	2014	Human	Human
SRR17301938	Global	SL25	PRJNA788733	SAMN24019336	SRR17301938	Northern Europe	UK	2014	Human	Human
SRR17301968	Global	SL29	PRJNA788733	SAMN24019165	SRR17301968	Northern Europe	UK	2015	Human	Human
SRR17301992	Global	SL45	PRJNA788733	SAMN24019432	SRR17301992	Northern Europe	UK	2014	Human	Human
SRR17302020	Global	SL17	PRJNA788733	SAMN24019291	SRR17302020	Northern Europe	UK	2016	Human	Human
SRR17302029	Global	SL25	PRJNA788733	SAMN24019283	SRR17302029	Northern Europe	UK	2014	Human	Human
SRR17302047	Global	SL25	PRJNA788733	SAMN24018921	SRR17302047	Northern Europe	UK	2014	Human	Human
SRR17302067	Global	SL29	PRJNA788733	SAMN24018903	SRR17302067	Northern Europe	UK	2014	Human	Human
SRR17302076	Global	SL461	PRJNA788733	SAMN24018787	SRR17302076	Northern Europe	UK	2014	Human	Human
SRR17302089	Global	SL25	PRJNA788733	SAMN24018883	SRR17302089	Northern Europe	UK	2014	Human	Human
SRR17302194	Global	SL34	PRJNA788733	SAMN24019682	SRR17302194	Northern Europe	UK	2015	Human	Human
SRR17302246	Global	SL25	PRJNA788733	SAMN24019751	SRR17302246	Northern Europe	UK	2014	Human	Human
SRR17302348	Global	SL34	PRJNA788733	SAMN24019111	SRR17302348	Northern Europe	UK	2015	Human	Human
SRR17302413	Global	SL17	PRJNA788733	SAMN24019024	SRR17302413	Northern Europe	UK	2015	Human	Human
SRR17302429	Global	SL461	PRJNA788733	SAMN24019730	SRR17302429	Northern Europe	UK	2014	Human	Human
SRR17302430	Global	SL17	PRJNA788733	SAMN24019729	SRR17302430	Northern Europe	UK	2014	Human	Human
SRR17302444	Global	SL45	PRJNA788733	SAMN24019716	SRR17302444	Northern Europe	UK	2016	Human	Human
SRR17302528	Global	SL17	PRJNA788733	SAMN24019583	SRR17302528	Northern Europe	UK	2015	Human	Human
SRR17302551	Global	SL45	PRJNA788733	SAMN24019475	SRR17302551	Northern Europe	UK	2015	Human	Human
SRR17302565	Global	SL29	PRJNA788733	SAMN24019016	SRR17302565	Northern Europe	UK	2015	Human	Human
SRR17302627	Global	SL45	PRJNA788733	SAMN24019134	SRR17302627	Northern Europe	UK	2016	Human	Human
SRR17302632	Global	SL25	PRJNA788733	SAMN24019676	SRR17302632	Northern Europe	UK	2015	Human	Human
SRR17302638	Global	SL3010	PRJNA788733	SAMN24019672	SRR17302638	Northern Europe	UK	2015	Human	Human
SRR17302642	Global	SL25	PRJNA788733	SAMN24019668	SRR17302642	Northern Europe	UK	2014	Human	Human
SRR17302678	Global	SL34	PRJNA788733	SAMN24019606	SRR17302678	Northern Europe	UK	2015	Human	Human
SRR17302682	Global	SL35	PRJNA788733	SAMN24019603	SRR17302682	Northern Europe	UK	2014	Human	Human
SRR17302700	Global	SL34	PRJNA788733	SAMN24019529	SRR17302700	Northern Europe	UK	2015	Human	Human
SRR17302710	Global	SL34	PRJNA788733	SAMN24019520	SRR17302710	Northern Europe	UK	2015	Human	Human
SRR17302714	Global	SL25	PRJNA788733	SAMN24019516	SRR17302714	Northern Europe	UK	2015	Human	Human
SRR17302729	Global	SL35	PRJNA788733	SAMN24019416	SRR17302729	Northern Europe	UK	2014	Human	Human
SRR17302731	Global	SL45	PRJNA788733	SAMN24018839	SRR17302731	Northern Europe	UK	2015	Human	Human
SRR17302747	Global	SL111	PRJNA788733	SAMN24019400	SRR17302747	Northern Europe	UK	2013	Human	Human
SRR17302767	Global	SL34	PRJNA788733	SAMN24019238	SRR17302767	Northern Europe	UK	2015	Human	Human
SRR17302768	Global	SL25	PRJNA788733	SAMN24019237	SRR17302768	Northern Europe	UK	2014	Human	Human
SRR17302775	Global	SL34	PRJNA788733	SAMN24019231	SRR17302775	Northern Europe	UK	2015	Human	Human
SRR17302792	Global	SL25	PRJNA788733	SAMN24019771	SRR17302792	Northern Europe	UK	2015	Human	Human
SRR17302809	Global	SL34	PRJNA788733	SAMN24019265	SRR17302809	Northern Europe	UK	2014	Human	Human
SRR17302846	Global	SL107	PRJNA788733	SAMN24018973	SRR17302846	Northern Europe	UK	2016	Human	Human
SRR17302889	Global	SL34	PRJNA788733	SAMN24019049	SRR17302889	Northern Europe	UK	2015	Human	Human
SRR17303555	Global	SL290	PRJNA788733	SAMN24021162	SRR17303555	Northern Europe	UK	2016	Human	Human
SRR17303561	Global	SL34	PRJNA788733	SAMN24021157	SRR17303561	Northern Europe	UK	2015	Human	Human
SRR17303597	Global	SL34	PRJNA788733	SAMN24021067	SRR17303597	Northern Europe	UK	2015	Human	Human
SRR17303619	Global	SL37	PRJNA788733	SAMN24020302	SRR17303619	Northern Europe	UK	2015	Human	Human
SRR17303635	Global	SL34	PRJNA788733	SAMN24020918	SRR17303635	Northern Europe	UK	2015	Human	Human
SRR17303640	Global	SL17	PRJNA788733	SAMN24020913	SRR17303640	Northern Europe	UK	2016	Human	Human
SRR17303671	Global	SL25	PRJNA788733	SAMN24020828	SRR17303671	Northern Europe	UK	2014	Human	Human
SRR17303681	Global	SL34	PRJNA788733	SAMN24020761	SRR17303681	Northern Europe	UK	2015	Human	Human
SRR17303702	Global	SL25	PRJNA788733	SAMN24020283	SRR17303702	Northern Europe	UK	2014	Human	Human
SRR17303730	Global	SL34	PRJNA788733	SAMN24020659	SRR17303730	Northern Europe	UK	2016	Human	Human
SRR17303731	Global	SL25	PRJNA788733	SAMN24020658	SRR17303731	Northern Europe	UK	2014	Human	Human
SRR17303733	Global	SL461	PRJNA788733	SAMN24020656	SRR17303733	Northern Europe	UK	2015	Human	Human
SRR17303736	Global	SL3010	PRJNA788733	SAMN24020653	SRR17303736	Northern Europe	UK	2016	Human	Human
SRR17303741	Global	SL3010	PRJNA788733	SAMN24020649	SRR17303741	Northern Europe	UK	2014	Human	Human
SRR17303746	Global	SL17	PRJNA788733	SAMN24020587	SRR17303746	Northern Europe	UK	2016	Human	Human
SRR17303749	Global	SL45	PRJNA788733	SAMN24020584	SRR17303749	Northern Europe	UK	2015	Human	Human
SRR17303752	Global	SL35	PRJNA788733	SAMN24020267	SRR17303752	Northern Europe	UK	2015	Human	Human
SRR17303759	Global	SL45	PRJNA788733	SAMN24020575	SRR17303759	Northern Europe	UK	2016	Human	Human
SRR17303780	Global	SL35	PRJNA788733	SAMN24020470	SRR17303780	Northern Europe	UK	2015	Human	Human
SRR17303795	Global	SL34	PRJNA788733	SAMN24020456	SRR17303795	Northern Europe	UK	2015	Human	Human
SRR17303817	Global	SL3010	PRJNA788733	SAMN24021215	SRR17303817	Northern Europe	UK	2015	Human	Human
SRR17303859	Global	SL45	PRJNA788733	SAMN24021120	SRR17303859	Northern Europe	UK	2015	Human	Human
SRR17303894	Global	SL34	PRJNA788733	SAMN24020612	SRR17303894	Northern Europe	UK	2014	Human	Human
SRR17303897	Global	SL34	PRJNA788733	SAMN24020610	SRR17303897	Northern Europe	UK	2014	Human	Human
SRR17303901	Global	SL25	PRJNA788733	SAMN24020606	SRR17303901	Northern Europe	UK	2014	Human	Human
SRR17303972	Global	SL17	PRJNA788733	SAMN24020369	SRR17303972	Northern Europe	UK	2015	Human	Human
SRR17304003	Global	SL111	PRJNA788733	SAMN24021177	SRR17304003	Northern Europe	UK	2014	Human	Human
SRR17304023	Global	SL29	PRJNA788733	SAMN24021224	SRR17304023	Northern Europe	UK	2016	Human	Human
SRR17304056	Global	SL3010	PRJNA788733	SAMN24020646	SRR17304056	Northern Europe	UK	2016	Human	Human
SRR17304065	Global	SL37	PRJNA788733	SAMN24020638	SRR17304065	Northern Europe	UK	2015	Human	Human
SRR17304139	Global	SL37	PRJNA788733	SAMN24020428	SRR17304139	Northern Europe	UK	2016	Human	Human
SRR17304151	Global	SL45	PRJNA788733	SAMN24020417	SRR17304151	Northern Europe	UK	2015	Human	Human
SRR17304192	Global	SL29	PRJNA788733	SAMN24020351	SRR17304192	Northern Europe	UK	2014	Human	Human
SRR17304193	Global	SL37	PRJNA788733	SAMN24020350	SRR17304193	Northern Europe	UK	2015	Human	Human
SRR17304196	Global	SL45	PRJNA788733	SAMN24020347	SRR17304196	Northern Europe	UK	2015	Human	Human
SRR17304211	Global	SL29	PRJNA788733	SAMN24020333	SRR17304211	Northern Europe	UK	2015	Human	Human
SRR17304237	Global	SL17	PRJNA788733	SAMN24020995	SRR17304237	Northern Europe	UK	2016	Human	Human
SRR17304240	Global	SL45	PRJNA788733	SAMN24020963	SRR17304240	Northern Europe	UK	2016	Human	Human
SRR17304260	Global	SL290	PRJNA788733	SAMN24020945	SRR17304260	Northern Europe	UK	2016	Human	Human
SRR17304281	Global	SL17	PRJNA788733	SAMN24020782	SRR17304281	Northern Europe	UK	2015	Human	Human
SRR17304286	Global	SL25	PRJNA788733	SAMN24020778	SRR17304286	Northern Europe	UK	2014	Human	Human
SRR17304291	Global	SL107	PRJNA788733	SAMN24020773	SRR17304291	Northern Europe	UK	2016	Human	Human
SRR17304297	Global	SL3010	PRJNA788733	SAMN24020768	SRR17304297	Northern Europe	UK	2014	Human	Human
SRR17304310	Global	SL29	PRJNA788733	SAMN24020728	SRR17304310	Northern Europe	UK	2015	Human	Human
SRR17304339	Global	SL37	PRJNA788733	SAMN24020529	SRR17304339	Northern Europe	UK	2015	Human	Human
SRR17304365	Global	SL17	PRJNA788733	SAMN24020505	SRR17304365	Northern Europe	UK	2015	Human	Human
SRR17304371	Global	SL17	PRJNA788733	SAMN24020413	SRR17304371	Northern Europe	UK	2016	Human	Human
SRR17304398	Global	SL25	PRJNA788733	SAMN24020389	SRR17304398	Northern Europe	UK	2014	Human	Human
SRR17304408	Global	SL34	PRJNA788733	SAMN24021101	SRR17304408	Northern Europe	UK	2015	Human	Human
SRR17304414	Global	SL34	PRJNA788733	SAMN24021095	SRR17304414	Northern Europe	UK	2014	Human	Human
SRR17304420	Global	SL34	PRJNA788733	SAMN24021090	SRR17304420	Northern Europe	UK	2015	Human	Human
SRR17304450	Global	SL45	PRJNA788733	SAMN24020976	SRR17304450	Northern Europe	UK	2014	Human	Human
SRR17304470	Global	SL25	PRJNA788733	SAMN24021044	SRR17304470	Northern Europe	UK	2014	Human	Human
SRR17304531	Global	SL25	PRJNA788733	SAMN24020279	SRR17304531	Northern Europe	UK	2014	Human	Human
SRR17308416	Global	SL17	PRJNA788733	SAMN24297438	SRR17308416	Northern Europe	UK	2014	Human	Human
SRR17308427	Global	SL34	PRJNA788733	SAMN24297428	SRR17308427	Northern Europe	UK	2014	Human	Human
SRR17308445	Global	SL34	PRJNA788733	SAMN24297383	SRR17308445	Northern Europe	UK	2014	Human	Human
SRR17308466	Global	SL461	PRJNA788733	SAMN24297364	SRR17308466	Northern Europe	UK	2014	Human	Human
SRR17308489	Global	SL45	PRJNA788733	SAMN24297256	SRR17308489	Northern Europe	UK	2015	Human	Human
SRR17308497	Global	SL3010	PRJNA788733	SAMN24297250	SRR17308497	Northern Europe	UK	2016	Human	Human
SRR17308520	Global	SL17	PRJNA788733	SAMN24297143	SRR17308520	Northern Europe	UK	2015	Human	Human
SRR17308540	Global	SL34	PRJNA788733	SAMN24297038	SRR17308540	Northern Europe	UK	2015	Human	Human
SRR17308542	Global	SL17	PRJNA788733	SAMN24297036	SRR17308542	Northern Europe	UK	2016	Human	Human
SRR17308592	Global	SL25	PRJNA788733	SAMN24296861	SRR17308592	Northern Europe	UK	2016	Human	Human
SRR17308603	Global	SL34	PRJNA788733	SAMN24296905	SRR17308603	Northern Europe	UK	2015	Human	Human
SRR17308618	Global	SL34	PRJNA788733	SAMN24297332	SRR17308618	Northern Europe	UK	2014	Human	Human
SRR17308640	Global	SL17	PRJNA788733	SAMN24296893	SRR17308640	Northern Europe	UK	2014	Human	Human
SRR17308646	Global	SL34	PRJNA788733	SAMN24297220	SRR17308646	Northern Europe	UK	2015	Human	Human
SRR17308662	Global	SL111	PRJNA788733	SAMN24297119	SRR17308662	Northern Europe	UK	2015	Human	Human
SRR17308674	Global	SL34	PRJNA788733	SAMN24297108	SRR17308674	Northern Europe	UK	2015	Human	Human
SRR17308687	Global	SL34	PRJNA788733	SAMN24297010	SRR17308687	Northern Europe	UK	2014	Human	Human
SRR17308742	Global	SL17	PRJNA788733	SAMN24296960	SRR17308742	Northern Europe	UK	2016	Human	Human
SRR17308743	Global	SL45	PRJNA788733	SAMN24296959	SRR17308743	Northern Europe	UK	2016	Human	Human
SRR17308764	Global	SL34	PRJNA788733	SAMN24296924	SRR17308764	Northern Europe	UK	2014	Human	Human
SRR17308775	Global	SL45	PRJNA788733	SAMN24297478	SRR17308775	Northern Europe	UK	2014	Human	Human
SRR17308782	Global	SL45	PRJNA788733	SAMN24297415	SRR17308782	Northern Europe	UK	2014	Human	Human
SRR17308784	Global	SL35	PRJNA788733	SAMN24297413	SRR17308784	Northern Europe	UK	2014	Human	Human
SRR17308798	Global	SL111	PRJNA788733	SAMN24297400	SRR17308798	Northern Europe	UK	2014	Human	Human
SRR17308803	Global	SL37	PRJNA788733	SAMN24296910	SRR17308803	Northern Europe	UK	2015	Human	Human
SRR17308835	Global	SL3010	PRJNA788733	SAMN24297309	SRR17308835	Northern Europe	UK	2015	Human	Human
SRR17308859	Global	SL17	PRJNA788733	SAMN24297201	SRR17308859	Northern Europe	UK	2013	Human	Human
SRR17308863	Global	SL45	PRJNA788733	SAMN24297197	SRR17308863	Northern Europe	UK	2015	Human	Human
SRR17308892	Global	SL29	PRJNA788733	SAMN24297085	SRR17308892	Northern Europe	UK	2015	Human	Human
SRR17308899	Global	SL34	PRJNA788733	SAMN24297078	SRR17308899	Northern Europe	UK	2015	Human	Human
SRR17308911	Global	SL111	PRJNA788733	SAMN24297471	SRR17308911	Northern Europe	UK	2014	Human	Human
SRR17308960	Global	SL34	PRJNA788733	SAMN24297283	SRR17308960	Northern Europe	UK	2014	Human	Human
SRR17308965	Global	SL25	PRJNA788733	SAMN24297278	SRR17308965	Northern Europe	UK	2014	Human	Human
SRR17308977	Global	SL45	PRJNA788733	SAMN24297181	SRR17308977	Northern Europe	UK	2015	Human	Human
SRR17309011	Global	SL34	PRJNA788733	SAMN24297064	SRR17309011	Northern Europe	UK	2015	Human	Human
SRR17383787	Global	SL3010	PRJNA288601	SAMN24523859	SRR17383787	Northern America	US	2021	Human	Human	urine
SRR17427544	Global	SL37	PRJNA772922	SAMN22420056	SRR17427544	Western Europe	Germany	2014	Human	Human
SRR17431305	Global	SL37	PRJNA673499	SAMN16614898	SRR17431305	Northern America	US	2019	Human	Human	kidney
SRR17431309	Global	SL25	PRJNA673499	SAMN16614894	SRR17431309	Northern America	US	2019	Human	Human	kidney
SRR17431322	Global	SL111	PRJNA673499	SAMN16614924	SRR17431322	Northern America	US	2019	Human	Human	liver
SRR17439338	Global	SL29	PRJNA772925	SAMN22420060	SRR17439338	Western Europe	Germany	2012	Human	Human
SRR17611316	Global	SL111	PRJNA288601	SAMN24965770	SRR17611316	Northern America	US	2021	Human	Human	Rectal Swab
SRR17611317	Global	SL111	PRJNA288601	SAMN24965769	SRR17611317	Northern America	US	2021	Human	Human	Rectal Swab
SRR17611321	Global	SL111	PRJNA288601	SAMN24965765	SRR17611321	Northern America	US	2021	Human	Human	Rectal Swab
SRR17621145	Global	SL107	PRJNA288601	SAMN24979405	SRR17621145	Northern America	US	2021	Human	Human	urine
SRR17621146	Global	SL107	PRJNA288601	SAMN24979404	SRR17621146	Northern America	US	2021	Human	Human	blood
SRR17621148	Global	SL107	PRJNA288601	SAMN24979402	SRR17621148	Northern America	US	2021	Human	Human	blood
SRR17621150	Global	SL107	PRJNA288601	SAMN24979400	SRR17621150	Northern America	US	2021	Human	Human	sputum
SRR17621155	Global	SL107	PRJNA288601	SAMN24979398	SRR17621155	Northern America	US	2021	Human	Human	urine
SRR17621156	Global	SL107	PRJNA288601	SAMN24979415	SRR17621156	Northern America	US	2021	Human	Human	rectal swab
SRR17621158	Global	SL107	PRJNA288601	SAMN24979413	SRR17621158	Northern America	US	2021	Human	Human	urine
SRR17621159	Global	SL107	PRJNA288601	SAMN24979412	SRR17621159	Northern America	US	2021	Human	Human	sacral
SRR17621161	Global	SL107	PRJNA288601	SAMN24979410	SRR17621161	Northern America	US	2021	Human	Human	rectal swab
SRR17621162	Global	SL107	PRJNA288601	SAMN24979409	SRR17621162	Northern America	US	2021	Human	Human	urine
SRR17621165	Global	SL107	PRJNA288601	SAMN24979406	SRR17621165	Northern America	US	2021	Human	Human	sputum
SRR17621166	Global	SL107	PRJNA288601	SAMN24979397	SRR17621166	Northern America	US	2021	Human	Human	sputum
SRR17621167	Global	SL107	PRJNA288601	SAMN24979396	SRR17621167	Northern America	US	2021	Human	Human	urine
SRR17652061	Global	SL17	PRJNA674952	SAMN25047908	SRR17652061	Southern Asia	Pakistan	2019	Human	Human	blood
SRR17858119	Global	SL35	PRJNA801490	SAMN25596747	SRR17858119	Southern Europe	Italy	2021	Human	Human	Urethral swab to possible find out bacterial colonizzation
SRR17871428	Global	SL17	PRJNA288601	SAMN25636321	SRR17871428	Northern America	US	2021	Human	Human	catheter tip
SRR17883288	Global	SL3010	PRJNA754858	SAMN25649402	SRR17883288	Western Europe	Netherlands	2019	Human	Human	Rectum swab
SRR17883304	Global	SL45	PRJNA754858	SAMN25649387	SRR17883304	Western Europe	Netherlands	2019	Human	Human	Rectum swab
SRR17883310	Global	SL34	PRJNA754858	SAMN25649382	SRR17883310	Western Europe	Netherlands	2019	Human	Human	urine
SRR17883315	Global	SL45	PRJNA754858	SAMN25649377	SRR17883315	Western Europe	Netherlands	2019	Human	Human	urine
SRR17883316	Global	SL45	PRJNA754858	SAMN25649376	SRR17883316	Western Europe	Netherlands	2019	Human	Human	urine
SRR17883331	Global	SL37	PRJNA754858	SAMN25649336	SRR17883331	Western Europe	Netherlands	2019	Human	Human	urine
SRR17883354	Global	SL45	PRJNA754858	SAMN25649333	SRR17883354	Western Europe	Netherlands	2019	Human	Human	urine
SRR17883850	Global	SL45	PRJNA803387	SAMN25649700	SRR17883850	Southern Europe	Spain	2014	Human	Human	Gut
SRR17931014	Global	SL37	PRJNA804332	SAMN25722265	SRR17931014	Eastern Africa	Kenya	2019	Human	Human
SRR17931015	Global	SL37	PRJNA804332	SAMN25722264	SRR17931015	Eastern Africa	Kenya	2019	Human	Human
SRR17931016	Global	SL37	PRJNA804332	SAMN25722263	SRR17931016	Eastern Africa	Kenya	2019	Human	Human
SRR17931018	Global	SL35	PRJNA804332	SAMN25722261	SRR17931018	Eastern Africa	Kenya	2019	Human	Human
SRR17931019	Global	SL35	PRJNA804332	SAMN25722260	SRR17931019	Eastern Africa	Kenya	2019	Human	Human
SRR17931020	Global	SL35	PRJNA804332	SAMN25722259	SRR17931020	Eastern Africa	Kenya	2019	Human	Human
SRR17931021	Global	SL35	PRJNA804332	SAMN25722258	SRR17931021	Eastern Africa	Kenya	2019	Human	Human
SRR17931023	Global	SL35	PRJNA804332	SAMN25722257	SRR17931023	Eastern Africa	Kenya	2019	Human	Human
SRR17931024	Global	SL35	PRJNA804332	SAMN25722256	SRR17931024	Eastern Africa	Kenya	2019	Human	Human
SRR17931025	Global	SL29	PRJNA804332	SAMN25722255	SRR17931025	Eastern Africa	Kenya	2019	Human	Human
SRR17931026	Global	SL29	PRJNA804332	SAMN25722254	SRR17931026	Eastern Africa	Kenya	2019	Human	Human
SRR17931027	Global	SL17	PRJNA804332	SAMN25722253	SRR17931027	Eastern Africa	Kenya	2019	Human	Human
SRR17931085	Global	SL45	PRJNA804332	SAMN25722302	SRR17931085	Eastern Africa	Kenya	2019	Human	Human
SRR17931086	Global	SL45	PRJNA804332	SAMN25722301	SRR17931086	Eastern Africa	Kenya	2019	Human	Human
SRR17931087	Global	SL45	PRJNA804332	SAMN25722300	SRR17931087	Eastern Africa	Kenya	2019	Human	Human
SRR17931088	Global	SL45	PRJNA804332	SAMN25722299	SRR17931088	Eastern Africa	Kenya	2019	Human	Human
SRR17931089	Global	SL45	PRJNA804332	SAMN25722298	SRR17931089	Eastern Africa	Kenya	2019	Human	Human
SRR17931091	Global	SL45	PRJNA804332	SAMN25722297	SRR17931091	Eastern Africa	Kenya	2019	Human	Human
SRR17931108	Global	SL29	PRJNA804332	SAMN25722359	SRR17931108	Eastern Africa	Kenya	2019	Human	Human
SRR17931109	Global	SL29	PRJNA804332	SAMN25722358	SRR17931109	Eastern Africa	Kenya	2019	Human	Human
SRR17931111	Global	SL29	PRJNA804332	SAMN25722357	SRR17931111	Eastern Africa	Kenya	2019	Human	Human
SRR17944017	Global	SL111	PRJNA288601	SAMN25755484	SRR17944017	Northern America	US	2022	Human	Human	Rectal Swab
SRR18030854	Global	SL34	PRJNA768622	SAMN25989612	SRR18030854	Northern Europe	UK	2016	Human	Human	Patient or hospital wastewater site
SRR18030874	Global	SL34	PRJNA768622	SAMN25989632	SRR18030874	Northern Europe	UK	2016	wastewater	Environment	Patient or hospital wastewater site
SRR18030914	Global	SL34	PRJNA768622	SAMN25989640	SRR18030914	Northern Europe	UK	2016	wastewater	Environment	Patient or hospital wastewater site
SRR18030965	Global	SL461	PRJNA768622	SAMN25989819	SRR18030965	Northern Europe	UK	2016	wastewater	Environment	Patient or hospital wastewater site
SRR18030967	Global	SL10	PRJNA768622	SAMN25989821	SRR18030967	Northern Europe	UK	2016	wastewater	Environment	Patient or hospital wastewater site
SRR18031005	Global	SL461	PRJNA768622	SAMN25989891	SRR18031005	Northern Europe	UK	2016	wastewater	Environment	Patient or hospital wastewater site
SRR18031011	Global	SL34	PRJNA768622	SAMN25988418	SRR18031011	Northern Europe	UK	2016	wastewater	Environment	Patient or hospital wastewater site
SRR18031016	Global	SL34	PRJNA768622	SAMN25988423	SRR18031016	Northern Europe	UK	2016	Human	Human	Patient or hospital wastewater site
SRR18031036	Global	SL107	PRJNA768622	SAMN25989366	SRR18031036	Northern Europe	UK	2016	Human	Human	Patient or hospital wastewater site
SRR18031088	Global	SL461	PRJNA768622	SAMN25988782	SRR18031088	Northern Europe	UK	2016	wastewater	Environment	Patient or hospital wastewater site
SRR18031099	Global	SL461	PRJNA768622	SAMN25988793	SRR18031099	Northern Europe	UK	2016	wastewater	Environment	Patient or hospital wastewater site
SRR18031102	Global	SL34	PRJNA768622	SAMN25988796	SRR18031102	Northern Europe	UK	2016	wastewater	Environment	Patient or hospital wastewater site
SRR18031120	Global	SL34	PRJNA768622	SAMN25988877	SRR18031120	Northern Europe	UK	2016	wastewater	Environment	Patient or hospital wastewater site
SRR18031208	Global	SL461	PRJNA768622	SAMN25989032	SRR18031208	Northern Europe	UK	2016	wastewater	Environment	Patient or hospital wastewater site
SRR18031286	Global	SL10	PRJNA768622	SAMN25990034	SRR18031286	Northern Europe	UK	2016	wastewater	Environment	Patient or hospital wastewater site
SRR18031302	Global	SL34	PRJNA768622	SAMN25988970	SRR18031302	Northern Europe	UK	2016	Human	Human	Patient or hospital wastewater site
SRR18031322	Global	SL461	PRJNA768622	SAMN25988990	SRR18031322	Northern Europe	UK	2016	wastewater	Environment	Patient or hospital wastewater site
SRR18031333	Global	SL34	PRJNA768622	SAMN25989128	SRR18031333	Northern Europe	UK	2016	wastewater	Environment	Patient or hospital wastewater site
SRR18031334	Global	SL34	PRJNA768622	SAMN25989129	SRR18031334	Northern Europe	UK	2016	wastewater	Environment	Patient or hospital wastewater site
SRR18031339	Global	SL461	PRJNA768622	SAMN25989134	SRR18031339	Northern Europe	UK	2016	wastewater	Environment	Patient or hospital wastewater site
SRR18031403	Global	SL107	PRJNA768622	SAMN25989230	SRR18031403	Northern Europe	UK	2016	Human	Human	Patient or hospital wastewater site
SRR18031443	Global	SL34	PRJNA768622	SAMN25989302	SRR18031443	Northern Europe	UK	2016	Human	Human	Patient or hospital wastewater site
SRR18031448	Global	SL10	PRJNA768622	SAMN25989307	SRR18031448	Northern Europe	UK	2016	wastewater	Environment	Patient or hospital wastewater site
SRR18031449	Global	SL107	PRJNA768622	SAMN25989308	SRR18031449	Northern Europe	UK	2016	Human	Human	Patient or hospital wastewater site
SRR18031452	Global	SL461	PRJNA768622	SAMN25989311	SRR18031452	Northern Europe	UK	2016	wastewater	Environment	Patient or hospital wastewater site
SRR18031457	Global	SL34	PRJNA768622	SAMN25989316	SRR18031457	Northern Europe	UK	2016	Human	Human	Patient or hospital wastewater site
SRR18031508	Global	SL34	PRJNA768622	SAMN25988444	SRR18031508	Northern Europe	UK	2016	Human	Human	Patient or hospital wastewater site
SRR18031510	Global	SL34	PRJNA768622	SAMN25988446	SRR18031510	Northern Europe	UK	2016	Human	Human	Patient or hospital wastewater site
SRR18031512	Global	SL10	PRJNA768622	SAMN25988448	SRR18031512	Northern Europe	UK	2016	wastewater	Environment	Patient or hospital wastewater site
SRR18031518	Global	SL34	PRJNA768622	SAMN25988454	SRR18031518	Northern Europe	UK	2016	Human	Human	Patient or hospital wastewater site
SRR18031535	Global	SL34	PRJNA768622	SAMN25989394	SRR18031535	Northern Europe	UK	2016	wastewater	Environment	Patient or hospital wastewater site
SRR18031571	Global	SL10	PRJNA768622	SAMN25989431	SRR18031571	Northern Europe	UK	2016	wastewater	Environment	Patient or hospital wastewater site
SRR18031613	Global	SL461	PRJNA768622	SAMN25989682	SRR18031613	Northern Europe	UK	2016	wastewater	Environment	Patient or hospital wastewater site
SRR18031635	Global	SL461	PRJNA768622	SAMN25989736	SRR18031635	Northern Europe	UK	2016	wastewater	Environment	Patient or hospital wastewater site
SRR18031663	Global	SL34	PRJNA768622	SAMN25989764	SRR18031663	Northern Europe	UK	2016	Human	Human	Patient or hospital wastewater site
SRR18031669	Global	SL34	PRJNA768622	SAMN25988814	SRR18031669	Northern Europe	UK	2016	Human	Human	Patient or hospital wastewater site
SRR18031673	Global	SL461	PRJNA768622	SAMN25988818	SRR18031673	Northern Europe	UK	2016	wastewater	Environment	Patient or hospital wastewater site
SRR18031675	Global	SL461	PRJNA768622	SAMN25988820	SRR18031675	Northern Europe	UK	2016	wastewater	Environment	Patient or hospital wastewater site
SRR18031681	Global	SL107	PRJNA768622	SAMN25988826	SRR18031681	Northern Europe	UK	2016	Human	Human	Patient or hospital wastewater site
SRR18031687	Global	SL34	PRJNA768622	SAMN25988832	SRR18031687	Northern Europe	UK	2016	wastewater	Environment	Patient or hospital wastewater site
SRR18031708	Global	SL34	PRJNA768622	SAMN25988853	SRR18031708	Northern Europe	UK	2016	wastewater	Environment	Patient or hospital wastewater site
SRR18031709	Global	SL461	PRJNA768622	SAMN25988854	SRR18031709	Northern Europe	UK	2016	wastewater	Environment	Patient or hospital wastewater site
SRR18031747	Global	SL10	PRJNA768622	SAMN25989974	SRR18031747	Northern Europe	UK	2016	wastewater	Environment	Patient or hospital wastewater site
SRR18031800	Global	SL34	PRJNA768622	SAMN25989995	SRR18031800	Northern Europe	UK	2016	Human	Human	Patient or hospital wastewater site
SRR18031802	Global	SL34	PRJNA768622	SAMN25989997	SRR18031802	Northern Europe	UK	2016	wastewater	Environment	Patient or hospital wastewater site
SRR18031838	Global	SL34	PRJNA768622	SAMN25989109	SRR18031838	Northern Europe	UK	2016	Human	Human	Patient or hospital wastewater site
SRR18031855	Global	SL3010	PRJNA768622	SAMN25989158	SRR18031855	Northern Europe	UK	2016	wastewater	Environment	Patient or hospital wastewater site
SRR18031859	Global	SL10	PRJNA768622	SAMN25989162	SRR18031859	Northern Europe	UK	2016	wastewater	Environment	Patient or hospital wastewater site
SRR18031882	Global	SL34	PRJNA768622	SAMN25989185	SRR18031882	Northern Europe	UK	2016	wastewater	Environment	Patient or hospital wastewater site
SRR18031885	Global	SL461	PRJNA768622	SAMN25989188	SRR18031885	Northern Europe	UK	2016	wastewater	Environment	Patient or hospital wastewater site
SRR18031982	Global	SL34	PRJNA768622	SAMN25988749	SRR18031982	Northern Europe	UK	2016	wastewater	Environment	Patient or hospital wastewater site
SRR18031986	Global	SL34	PRJNA768622	SAMN25988753	SRR18031986	Northern Europe	UK	2016	wastewater	Environment	Patient or hospital wastewater site
SRR18031994	Global	SL461	PRJNA768622	SAMN25988761	SRR18031994	Northern Europe	UK	2016	wastewater	Environment	Patient or hospital wastewater site
SRR18032012	Global	SL34	PRJNA768622	SAMN25989703	SRR18032012	Northern Europe	UK	2016	wastewater	Environment	Patient or hospital wastewater site
SRR18032048	Global	SL34	PRJNA768622	SAMN25989771	SRR18032048	Northern Europe	UK	2016	wastewater	Environment	Patient or hospital wastewater site
SRR18032093	Global	SL461	PRJNA768622	SAMN25989848	SRR18032093	Northern Europe	UK	2016	wastewater	Environment	Patient or hospital wastewater site
SRR18032138	Global	SL34	PRJNA768622	SAMN25988934	SRR18032138	Northern Europe	UK	2016	Human	Human	Patient or hospital wastewater site
SRR18032140	Global	SL34	PRJNA768622	SAMN25988936	SRR18032140	Northern Europe	UK	2016	Human	Human	Patient or hospital wastewater site
SRR18032145	Global	SL461	PRJNA768622	SAMN25988941	SRR18032145	Northern Europe	UK	2016	wastewater	Environment	Patient or hospital wastewater site
SRR18032158	Global	SL34	PRJNA768622	SAMN25988954	SRR18032158	Northern Europe	UK	2016	Human	Human	Patient or hospital wastewater site
SRR18032195	Global	SL461	PRJNA768622	SAMN25989279	SRR18032195	Northern Europe	UK	2016	wastewater	Environment	Patient or hospital wastewater site
SRR18032222	Global	SL34	PRJNA768622	SAMN25988543	SRR18032222	Northern Europe	UK	2016	Human	Human	Patient or hospital wastewater site
SRR18032253	Global	SL10	PRJNA768622	SAMN25989498	SRR18032253	Northern Europe	UK	2016	wastewater	Environment	Patient or hospital wastewater site
SRR18032288	Global	SL461	PRJNA768622	SAMN25988641	SRR18032288	Northern Europe	UK	2016	wastewater	Environment	Patient or hospital wastewater site
SRR18032323	Global	SL34	PRJNA768622	SAMN25988676	SRR18032323	Northern Europe	UK	2016	Human	Human	Patient or hospital wastewater site
SRR18032374	Global	SL10	PRJNA768622	SAMN25988568	SRR18032374	Northern Europe	UK	2016	wastewater	Environment	Patient or hospital wastewater site
SRR18032413	Global	SL34	PRJNA768622	SAMN25988607	SRR18032413	Northern Europe	UK	2016	Human	Human	Patient or hospital wastewater site
SRR18032425	Global	SL461	PRJNA768622	SAMN25989542	SRR18032425	Northern Europe	UK	2016	wastewater	Environment	Patient or hospital wastewater site
SRR18032450	Global	SL461	PRJNA768622	SAMN25989567	SRR18032450	Northern Europe	UK	2016	wastewater	Environment	Patient or hospital wastewater site
SRR18062995	Global	SL111	PRJNA288601	SAMN26028533	SRR18062995	Northern America	US	2022	Human	Human	Rectal Swab
SRR18062999	Global	SL37	PRJNA288601	SAMN26028529	SRR18062999	Northern America	US	2022	Human	Human	Tissue
SRR18175535	Global	SL34	PRJNA325243	SAMN26101438	SRR18175535	Northern America	US	2019	Unknown	Unknown	lung
SRR18175536	Global	SL35	PRJNA325243	SAMN26101420	SRR18175536	Northern America	US	2019	Unknown	Unknown	urine
SRR18175542	Global	SL37	PRJNA325243	SAMN26101437	SRR18175542	Northern America	US	2019	Unknown	Unknown	lung
SRR18175545	Global	SL25	PRJNA325243	SAMN26101605	SRR18175545	Northern America	US	2020	Unknown	Unknown	Wound (Equus Caballus)
SRR18175567	Global	SL45	PRJNA325243	SAMN26101510	SRR18175567	Northern America	US	2019	Unknown	Unknown	Peritoneal Fluid
SRR18175574	Global	SL35	PRJNA325243	SAMN26101504	SRR18175574	Northern America	US	2019	Unknown	Unknown	urine
SRR18175575	Global	SL34	PRJNA325243	SAMN26101503	SRR18175575	Northern America	US	2019	Unknown	Unknown	lung
SRR18175577	Global	SL17	PRJNA325243	SAMN26101501	SRR18175577	Northern America	US	2019	Unknown	Unknown	Stomach Content
SRR18175582	Global	SL37	PRJNA325243	SAMN26101497	SRR18175582	Northern America	US	2019	Unknown	Unknown	lung
SRR18175595	Global	SL200	PRJNA325243	SAMN26101584	SRR18175595	Northern America	US	2020	Unknown	Unknown	Transtracheal Wash
SRR18175608	Global	SL25	PRJNA325243	SAMN26101572	SRR18175608	Northern America	US	2020	Unknown	Unknown	spleen
SRR18175616	Global	SL45	PRJNA325243	SAMN26101491	SRR18175616	Northern America	US	2019	Unknown	Unknown	urine
SRR18175617	Global	SL35	PRJNA325243	SAMN26101490	SRR18175617	Northern America	US	2019	Unknown	Unknown	urine
SRR18175621	Global	SL45	PRJNA325243	SAMN26101487	SRR18175621	Northern America	US	2019	Unknown	Unknown	Crop
SRR18175622	Global	SL17	PRJNA325243	SAMN26101486	SRR18175622	Northern America	US	2019	Unknown	Unknown	urine
SRR18175624	Global	SL45	PRJNA325243	SAMN26101484	SRR18175624	Northern America	US	2019	Unknown	Unknown	Crop
SRR18175625	Global	SL35	PRJNA325243	SAMN26101483	SRR18175625	Northern America	US	2019	Unknown	Unknown	urine
SRR18175645	Global	SL3010	PRJNA325243	SAMN26101564	SRR18175645	Northern America	US	2020	Unknown	Unknown	urine
SRR18175651	Global	SL3010	PRJNA325243	SAMN26101558	SRR18175651	Northern America	US	2020	Unknown	Unknown	urine
SRR18175653	Global	SL37	PRJNA325243	SAMN26101557	SRR18175653	Northern America	US	2020	Unknown	Unknown	Abscess Swab
SRR18175660	Global	SL17	PRJNA325243	SAMN26101550	SRR18175660	Northern America	US	2020	Unknown	Unknown	wound
SRR18175662	Global	SL17	PRJNA325243	SAMN26101548	SRR18175662	Northern America	US	2020	Unknown	Unknown	milk
SRR18175665	Global	SL200	PRJNA325243	SAMN26101546	SRR18175665	Northern America	US	2020	Unknown	Unknown	urine
SRR18175667	Global	SL29	PRJNA325243	SAMN26101544	SRR18175667	Northern America	US	2020	Unknown	Unknown	lung
SRR18175669	Global	SL37	PRJNA325243	SAMN26101542	SRR18175669	Northern America	US	2020	Unknown	Unknown	Surgery Swab
SRR18175674	Global	SL29	PRJNA325243	SAMN26101464	SRR18175674	Northern America	US	2019	Unknown	Unknown	lung
SRR18175675	Global	SL111	PRJNA325243	SAMN26101463	SRR18175675	Northern America	US	2019	Unknown	Unknown	Abscess
SRR18175680	Global	SL200	PRJNA325243	SAMN26101458	SRR18175680	Northern America	US	2019	Unknown	Unknown	urine
SRR18175683	Global	SL45	PRJNA325243	SAMN26101456	SRR18175683	Northern America	US	2019	Unknown	Unknown	Urine Cystocentesis
SRR18175699	Global	SL200	PRJNA325243	SAMN26101540	SRR18175699	Northern America	US	2020	Unknown	Unknown	skin
SRR18175712	Global	SL200	PRJNA325243	SAMN26101528	SRR18175712	Northern America	US	2020	Unknown	Unknown	Surgical Site
SRR18175716	Global	SL200	PRJNA325243	SAMN26101525	SRR18175716	Northern America	US	2020	Unknown	Unknown	urine
SRR18175718	Global	SL35	PRJNA325243	SAMN26101523	SRR18175718	Northern America	US	2020	Unknown	Unknown	Urine (Canis Lupus Familiaris)
SRR18175719	Global	SL45	PRJNA325243	SAMN26101522	SRR18175719	Northern America	US	2020	Unknown	Unknown	Urine (Canis Lupus Familiaris)
SRR18175720	Global	SL45	PRJNA325243	SAMN26101521	SRR18175720	Northern America	US	2020	Unknown	Unknown	Urine (Canis Lupus Familiaris)
SRR18178373	Global	SL17	PRJNA788733	SAMN26329905	SRR18178373	Northern Europe	UK	2015	Human	Human
SRR18178385	Global	SL34	PRJNA788733	SAMN26329894	SRR18178385	Northern Europe	UK	2015	Human	Human
SRR18207163	Global	SL37	PRJNA810752	SAMN26366748	SRR18207163	Australia and New Zealand	Australia	2002	Human	Human	mid-stream urine
SRR18207183	Global	SL17	PRJNA810752	SAMN26366730	SRR18207183	Australia and New Zealand	Australia	2002	Human	Human	mid-stream urine
SRR18207184	Global	SL17	PRJNA810752	SAMN26366729	SRR18207184	Australia and New Zealand	Australia	2002	Human	Human	mid-stream urine
SRR18207195	Global	SL290	PRJNA810752	SAMN26366719	SRR18207195	Australia and New Zealand	Australia	2002	Human	Human	mid-stream urine
SRR18207203	Global	SL17	PRJNA810752	SAMN26366712	SRR18207203	Australia and New Zealand	Australia	2001	Human	Human	mid-stream urine
SRR18207223	Global	SL35	PRJNA810752	SAMN26366868	SRR18207223	Australia and New Zealand	Australia	2002	Human	Human	blood
SRR18207241	Global	SL35	PRJNA810752	SAMN26366852	SRR18207241	Australia and New Zealand	Australia	2002	Human	Human	sputum
SRR18207243	Global	SL17	PRJNA810752	SAMN26366850	SRR18207243	Australia and New Zealand	Australia	2002	Human	Human	sputum
SRR18207278	Global	SL111	PRJNA810752	SAMN26366761	SRR18207278	Australia and New Zealand	Australia	2002	Human	Human	mid-stream urine
SRR18207280	Global	SL37	PRJNA810752	SAMN26366759	SRR18207280	Australia and New Zealand	Australia	2002	Human	Human	urine
SRR18207288	Global	SL35	PRJNA810752	SAMN26366838	SRR18207288	Australia and New Zealand	Australia	2002	Human	Human	IV catheter
SRR18207295	Global	SL37	PRJNA810752	SAMN26366832	SRR18207295	Australia and New Zealand	Australia	2002	Human	Human	mid-stream urine
SRR18207297	Global	SL37	PRJNA810752	SAMN26366830	SRR18207297	Australia and New Zealand	Australia	2002	Human	Human	blood
SRR18207299	Global	SL37	PRJNA810752	SAMN26366828	SRR18207299	Australia and New Zealand	Australia	2002	Human	Human	IV catheter
SRR18207309	Global	SL35	PRJNA810752	SAMN26366819	SRR18207309	Australia and New Zealand	Australia	2002	Human	Human	mid-stream urine
SRR18207332	Global	SL34	PRJNA810752	SAMN26366798	SRR18207332	Australia and New Zealand	Australia	2001	Human	Human	blood
SRR18207335	Global	SL37	PRJNA810752	SAMN26366796	SRR18207335	Australia and New Zealand	Australia	2001	Human	Human	urine
SRR18207341	Global	SL37	PRJNA810752	SAMN26366790	SRR18207341	Australia and New Zealand	Australia	2001	Human	Human	mid-stream urine
SRR18208849	Global	SL35	PRJNA777643	SAMN26368965	SRR18208849	Australia and New Zealand	Australia	2020	Human	Human	urine
SRR18208854	Global	SL37	PRJNA777643	SAMN26368960	SRR18208854	Australia and New Zealand	Australia	2020	Human	Human	Urine - MSU
SRR18208859	Global	SL107	PRJNA777643	SAMN26368920	SRR18208859	Australia and New Zealand	Australia	2020	Human	Human	urine
SRR18208860	Global	SL34	PRJNA777643	SAMN26369306	SRR18208860	Australia and New Zealand	Australia	2020	Human	Human	urine
SRR18208862	Global	SL17	PRJNA777643	SAMN26369305	SRR18208862	Australia and New Zealand	Australia	2020	Human	Human	blood
SRR18208871	Global	SL34	PRJNA777643	SAMN26369296	SRR18208871	Australia and New Zealand	Australia	2020	Human	Human	sputum
SRR18208884	Global	SL45	PRJNA777643	SAMN26369285	SRR18208884	Australia and New Zealand	Australia	2020	Human	Human	urine
SRR18208891	Global	SL37	PRJNA777643	SAMN26369278	SRR18208891	Australia and New Zealand	Australia	2020	Human	Human	Urine - Catheter
SRR18208892	Global	SL45	PRJNA777643	SAMN26369277	SRR18208892	Australia and New Zealand	Australia	2020	Human	Human	Sputum Induced
SRR18208910	Global	SL35	PRJNA777643	SAMN26369261	SRR18208910	Australia and New Zealand	Australia	2020	Human	Human	Burn
SRR18208912	Global	SL17	PRJNA777643	SAMN26369259	SRR18208912	Australia and New Zealand	Australia	2020	Human	Human	urine
SRR18208915	Global	SL37	PRJNA777643	SAMN26369256	SRR18208915	Australia and New Zealand	Australia	2020	Human	Human	urine
SRR18208922	Global	SL29	PRJNA777643	SAMN26369250	SRR18208922	Australia and New Zealand	Australia	2020	Human	Human	urine
SRR18208925	Global	SL29	PRJNA777643	SAMN26369247	SRR18208925	Australia and New Zealand	Australia	2020	Human	Human	Urine - MSU
SRR18208933	Global	SL3010	PRJNA777643	SAMN26369240	SRR18208933	Australia and New Zealand	Australia	2020	Human	Human	urine
SRR18208950	Global	SL111	PRJNA777643	SAMN26369225	SRR18208950	Australia and New Zealand	Australia	2020	Human	Human	urine
SRR18208958	Global	SL17	PRJNA777643	SAMN26369217	SRR18208958	Australia and New Zealand	Australia	2020	Human	Human	Urine - MSU
SRR18208962	Global	SL17	PRJNA777643	SAMN26369215	SRR18208962	Australia and New Zealand	Australia	2020	Human	Human	urine
SRR18208967	Global	SL461	PRJNA777643	SAMN26369210	SRR18208967	Australia and New Zealand	Australia	2020	Human	Human	urine
SRR18208970	Global	SL45	PRJNA777643	SAMN26369207	SRR18208970	Australia and New Zealand	Australia	2020	Human	Human	urine
SRR18208974	Global	SL34	PRJNA777643	SAMN26369204	SRR18208974	Australia and New Zealand	Australia	2020	Human	Human	wound
SRR18208977	Global	SL45	PRJNA777643	SAMN26369201	SRR18208977	Australia and New Zealand	Australia	2020	Human	Human	urine
SRR18208987	Global	SL37	PRJNA777643	SAMN26369192	SRR18208987	Australia and New Zealand	Australia	2020	Human	Human	Urine - Catheter
SRR18208992	Global	SL34	PRJNA777643	SAMN26369187	SRR18208992	Australia and New Zealand	Australia	2020	Human	Human	urine
SRR18208995	Global	SL17	PRJNA777643	SAMN26369185	SRR18208995	Australia and New Zealand	Australia	2020	Human	Human	urine
SRR18208998	Global	SL3010	PRJNA777643	SAMN26369182	SRR18208998	Australia and New Zealand	Australia	2020	Human	Human	urine
SRR18209006	Global	SL200	PRJNA777643	SAMN26369175	SRR18209006	Australia and New Zealand	Australia	2020	Human	Human	urine
SRR18209013	Global	SL34	PRJNA777643	SAMN26369168	SRR18209013	Australia and New Zealand	Australia	2020	Human	Human	wound
SRR18209031	Global	SL45	PRJNA777643	SAMN26369152	SRR18209031	Australia and New Zealand	Australia	2020	Human	Human	Urine - MSU
SRR18209032	Global	SL29	PRJNA777643	SAMN26369151	SRR18209032	Australia and New Zealand	Australia	2020	Human	Human	urine
SRR18209037	Global	SL37	PRJNA777643	SAMN26369146	SRR18209037	Australia and New Zealand	Australia	2020	Human	Human	Central Line White
SRR18209040	Global	SL461	PRJNA777643	SAMN26369144	SRR18209040	Australia and New Zealand	Australia	2020	Human	Human	urine
SRR18209041	Global	SL45	PRJNA777643	SAMN26369078	SRR18209041	Australia and New Zealand	Australia	2020	Human	Human	Urine - Cl catch
SRR18209042	Global	SL3010	PRJNA777643	SAMN26369077	SRR18209042	Australia and New Zealand	Australia	2020	Human	Human	Burn
SRR18209057	Global	SL45	PRJNA777643	SAMN26369064	SRR18209057	Australia and New Zealand	Australia	2020	Human	Human	blood
SRR18209064	Global	SL34	PRJNA777643	SAMN26369057	SRR18209064	Australia and New Zealand	Australia	2020	Human	Human	blood
SRR18209070	Global	SL3010	PRJNA777643	SAMN26369052	SRR18209070	Australia and New Zealand	Australia	2020	Human	Human	Fluid - Pleural
SRR18209079	Global	SL34	PRJNA777643	SAMN26369141	SRR18209079	Australia and New Zealand	Australia	2020	Human	Human	urine
SRR18209081	Global	SL461	PRJNA777643	SAMN26369139	SRR18209081	Australia and New Zealand	Australia	2020	Human	Human	urine
SRR18209084	Global	SL34	PRJNA777643	SAMN26369136	SRR18209084	Australia and New Zealand	Australia	2020	Human	Human	Burn
SRR18209090	Global	SL35	PRJNA777643	SAMN26369131	SRR18209090	Australia and New Zealand	Australia	2020	Human	Human	Blood Peripheral
SRR18209094	Global	SL45	PRJNA777643	SAMN26369127	SRR18209094	Australia and New Zealand	Australia	2020	Human	Human	swab
SRR18209097	Global	SL35	PRJNA777643	SAMN26369125	SRR18209097	Australia and New Zealand	Australia	2020	Human	Human	urine
SRR18209112	Global	SL34	PRJNA777643	SAMN26369112	SRR18209112	Australia and New Zealand	Australia	2020	Human	Human	sputum
SRR18209114	Global	SL17	PRJNA777643	SAMN26369110	SRR18209114	Australia and New Zealand	Australia	2020	Human	Human	urine
SRR18209126	Global	SL37	PRJNA777643	SAMN26369099	SRR18209126	Australia and New Zealand	Australia	2020	Human	Human	urine
SRR18209128	Global	SL34	PRJNA777643	SAMN26369097	SRR18209128	Australia and New Zealand	Australia	2020	Human	Human	urine
SRR18209136	Global	SL45	PRJNA777643	SAMN26369090	SRR18209136	Australia and New Zealand	Australia	2020	Human	Human	urine
SRR18209137	Global	SL17	PRJNA777643	SAMN26369089	SRR18209137	Australia and New Zealand	Australia	2020	Human	Human	Urine - MSU
SRR18209145	Global	SL17	PRJNA777643	SAMN26369082	SRR18209145	Australia and New Zealand	Australia	2020	Human	Human	sputum
SRR18209153	Global	SL3010	PRJNA777643	SAMN26369042	SRR18209153	Australia and New Zealand	Australia	2020	Human	Human	Burn
SRR18209156	Global	SL200	PRJNA777643	SAMN26369039	SRR18209156	Australia and New Zealand	Australia	2020	Human	Human	urine
SRR18209167	Global	SL107	PRJNA777643	SAMN26369029	SRR18209167	Australia and New Zealand	Australia	2020	Human	Human	swab
SRR18209171	Global	SL17	PRJNA777643	SAMN26368927	SRR18209171	Australia and New Zealand	Australia	2020	Human	Human	urine
SRR18209174	Global	SL37	PRJNA777643	SAMN26369023	SRR18209174	Australia and New Zealand	Australia	2020	Human	Human	Blood Venous
SRR18209175	Global	SL37	PRJNA777643	SAMN26369022	SRR18209175	Australia and New Zealand	Australia	2020	Human	Human	Urine - MSU
SRR18209179	Global	SL37	PRJNA777643	SAMN26369018	SRR18209179	Australia and New Zealand	Australia	2020	Human	Human	Central Line
SRR18209180	Global	SL200	PRJNA777643	SAMN26369017	SRR18209180	Australia and New Zealand	Australia	2020	Human	Human	blood
SRR18209184	Global	SL45	PRJNA777643	SAMN26368916	SRR18209184	Australia and New Zealand	Australia	2020	Human	Human	blood
SRR18209186	Global	SL200	PRJNA777643	SAMN26369014	SRR18209186	Australia and New Zealand	Australia	2020	Human	Human	Burn
SRR18209193	Global	SL17	PRJNA777643	SAMN26369007	SRR18209193	Australia and New Zealand	Australia	2020	Human	Human	Permacath
SRR18209194	Global	SL17	PRJNA777643	SAMN26369006	SRR18209194	Australia and New Zealand	Australia	2020	Human	Human	urine
SRR18209204	Global	SL45	PRJNA777643	SAMN26368997	SRR18209204	Australia and New Zealand	Australia	2020	Human	Human	urine
SRR18209214	Global	SL45	PRJNA777643	SAMN26368988	SRR18209214	Australia and New Zealand	Australia	2020	Human	Human	Abscess
SRR18209215	Global	SL45	PRJNA777643	SAMN26368987	SRR18209215	Australia and New Zealand	Australia	2020	Human	Human	sputum
SRR18209216	Global	SL45	PRJNA777643	SAMN26368986	SRR18209216	Australia and New Zealand	Australia	2020	Human	Human	PEG Site
SRR18209223	Global	SL461	PRJNA777643	SAMN26368980	SRR18209223	Australia and New Zealand	Australia	2020	Human	Human	blood
SRR18209224	Global	SL25	PRJNA777643	SAMN26368979	SRR18209224	Australia and New Zealand	Australia	2020	Human	Human	sputum
SRR18209225	Global	SL200	PRJNA777643	SAMN26368978	SRR18209225	Australia and New Zealand	Australia	2020	Human	Human	Urine - Cl catch
SRR18209230	Global	SL34	PRJNA777643	SAMN26368974	SRR18209230	Australia and New Zealand	Australia	2020	Human	Human	tracheal aspirate
SRR18209235	Global	SL45	PRJNA777643	SAMN26368969	SRR18209235	Australia and New Zealand	Australia	2020	Human	Human	urine
SRR18209236	Global	SL461	PRJNA777643	SAMN26368968	SRR18209236	Australia and New Zealand	Australia	2020	Human	Human	urine
SRR18209237	Global	SL17	PRJNA777643	SAMN26368967	SRR18209237	Australia and New Zealand	Australia	2020	Human	Human	wound
SRR18212574	Global	SL17	PRJNA288601	SAMN26417555	SRR18212574	Northern America	US	2021	Human	Human	urine
SRR18212664	Global	SL17	PRJNA288601	SAMN26417635	SRR18212664	Northern America	US	2021	Human	Human	sputum
SRR18217117	Global	SL29	PRJNA789336	SAMN26422325	SRR18217117	Western Asia	Turkey	2018	Human	Human	bloodstream
SRR18217199	Global	SL111	PRJNA789336	SAMN26422264	SRR18217199	Western Asia	Turkey	2018	Human	Human	bloodstream
SRR18217204	Global	SL37	PRJNA789336	SAMN26422349	SRR18217204	Western Asia	Turkey	2018	Human	Human	bloodstream
SRR18217223	Global	SL17	PRJNA789336	SAMN26422335	SRR18217223	Western Asia	Turkey	2019	Human	Human	bloodstream
SRR18217239	Global	SL29	PRJNA789336	SAMN26422377	SRR18217239	Western Asia	Turkey	2018	Human	Human	bloodstream
SRR18217240	Global	SL29	PRJNA789336	SAMN26422376	SRR18217240	Western Asia	Turkey	2018	Human	Human	bloodstream
SRR18217257	Global	SL111	PRJNA789336	SAMN26422255	SRR18217257	Western Asia	Turkey	2019	Human	Human	bloodstream
SRR18217261	Global	SL111	PRJNA789336	SAMN26422251	SRR18217261	Western Asia	Turkey	2019	Human	Human	bloodstream
SRR18217263	Global	SL45	PRJNA789336	SAMN26422348	SRR18217263	Western Asia	Turkey	2018	Human	Human	bloodstream
SRR18217265	Global	SL111	PRJNA789336	SAMN26422249	SRR18217265	Western Asia	Turkey	2018	Human	Human	bloodstream
SRR18217270	Global	SL111	PRJNA789336	SAMN26422244	SRR18217270	Western Asia	Turkey	2018	Human	Human	bloodstream
SRR18217273	Global	SL111	PRJNA789336	SAMN26422241	SRR18217273	Western Asia	Turkey	2018	Human	Human	bloodstream
SRR18217274	Global	SL111	PRJNA789336	SAMN26422240	SRR18217274	Western Asia	Turkey	2018	Human	Human	bloodstream
SRR18217279	Global	SL25	PRJNA789336	SAMN26422332	SRR18217279	Western Asia	Turkey	2019	Human	Human	bloodstream
SRR18217324	Global	SL37	PRJNA789336	SAMN26422438	SRR18217324	Western Asia	Turkey	2018	Human	Human	bloodstream
SRR18217326	Global	SL17	PRJNA789336	SAMN26422436	SRR18217326	Western Asia	Turkey	2018	Human	Human	bloodstream
SRR18217336	Global	SL111	PRJNA789336	SAMN26422284	SRR18217336	Western Asia	Turkey	2019	Human	Human	bloodstream
SRR18339290	Global	SL107	PRJNA288601	SAMN26729715	SRR18339290	Northern America	US	2021	Human	Human	stool
SRR18339291	Global	SL107	PRJNA288601	SAMN26729714	SRR18339291	Northern America	US	2021	Human	Human	urine
SRR18339294	Global	SL107	PRJNA288601	SAMN26729711	SRR18339294	Northern America	US	2020	Human	Human	sputum
SRR18346078	Global	SL111	PRJNA288601	SAMN26751019	SRR18346078	Northern America	US	2022	Human	Human	Rectal Swab
SRR18486012	Global	SL29	PRJNA789565	SAMN26976273	SRR18486012	Northern America	US	2017	Human	Human	rectal swab
SRR18486013	Global	SL45	PRJNA789565	SAMN26976288	SRR18486013	Northern America	US	2017	Human	Human	clinical sample
SRR18486014	Global	SL45	PRJNA789565	SAMN26976280	SRR18486014	Northern America	US	2017	Human	Human	rectal swab
SRR18486019	Global	SL25	PRJNA789565	SAMN26976182	SRR18486019	Northern America	US	2017	Human	Human	rectal swab
SRR18486022	Global	SL35	PRJNA789565	SAMN26976174	SRR18486022	Northern America	US	2017	Human	Human	clinical sample
SRR18486023	Global	SL35	PRJNA789565	SAMN26976172	SRR18486023	Northern America	US	2017	Human	Human	rectal swab
SRR18486025	Global	SL3010	PRJNA789565	SAMN26976259	SRR18486025	Northern America	US	2017	Human	Human	rectal swab
SRR18486028	Global	SL37	PRJNA789565	SAMN26976286	SRR18486028	Northern America	US	2017	Human	Human	rectal swab
SRR18486029	Global	SL45	PRJNA789565	SAMN26976282	SRR18486029	Northern America	US	2017	Human	Human	rectal swab
SRR18486045	Global	SL45	PRJNA789565	SAMN26976338	SRR18486045	Northern America	US	2018	Human	Human	rectal swab
SRR18486050	Global	SL3010	PRJNA789565	SAMN26976327	SRR18486050	Northern America	US	2018	Human	Human	rectal swab
SRR18486051	Global	SL45	PRJNA789565	SAMN26976344	SRR18486051	Northern America	US	2018	Human	Human	clinical sample
SRR18486052	Global	SL45	PRJNA789565	SAMN26976339	SRR18486052	Northern America	US	2018	Human	Human	rectal swab
SRR18486059	Global	SL37	PRJNA789565	SAMN26976303	SRR18486059	Northern America	US	2018	Human	Human	rectal swab
SRR18486063	Global	SL35	PRJNA789565	SAMN26976349	SRR18486063	Northern America	US	2018	Human	Human	rectal swab
SRR2033757	Global	SL29	PRJNA278886	SAMN03657231	SRR2033757	Northern America	US	2012	Human	Human	Urine
SRR2033786	Global	SL17	PRJNA278886	SAMN03657221	SRR2033786	Northern America	US	2014	Human	Human	Urine
SRR2098683	Global	SL45	PRJNA289272	SAMN03853209	SRR2098683	Northern America	US	2012	Food	Food	Retail turkey
SRR2098685	Global	SL45	PRJNA289272	SAMN03853210	SRR2098685	Northern America	US	2012	Food	Food	Retail turkey
SRR2098697	Global	SL107	PRJNA289272	SAMN03853221	SRR2098697	Northern America	US	2012	Unknown	Unknown	Retail chicken
SRR2098753	Global	SL37	PRJNA289272	SAMN03853229	SRR2098753	Northern America	US	2012	Human	Human	Urine
SRR2098755	Global	SL37	PRJNA289272	SAMN03853230	SRR2098755	Northern America	US	2012	Human	Human	Urine
SRR2098768	Global	SL111	PRJNA289272	SAMN03853242	SRR2098768	Northern America	US	2012	Food	Food	Retail turkey
SRR2098774	Global	SL25	PRJNA289272	SAMN03853248	SRR2098774	Northern America	US	2012	Food	Food	Retail turkey
SRR2098777	Global	SL3010	PRJNA289272	SAMN03853250	SRR2098777	Northern America	US	2012	Food	Food	Retail chicken
SRR2098783	Global	SL34	PRJNA289272	SAMN03853253	SRR2098783	Northern America	US	2012	Food	Food	Retail chicken
SRR2098785	Global	SL34	PRJNA289272	SAMN03853254	SRR2098785	Northern America	US	2012	Human	Human	Urine
SRR2098790	Global	SL17	PRJNA289272	SAMN03853258	SRR2098790	Northern America	US	2012	Food	Food	Retail pork
SRR2098794	Global	SL17	PRJNA289272	SAMN03853259	SRR2098794	Northern America	US	2012	Human	Human	Urine
SRR2127542	Global	SL29	PRJNA271899	SAMN03280288	SRR2127542	Northern America	US	2014	Human	Human
SRR2135454	Global	SL29	PRJNA271899	SAMN03280302	SRR2135454	Northern America	US	2014	Human	Human
SRR2544779	Global	SL3010	PRJNA278886	SAMN04122809	SRR2544779	Northern America	US	2015	Human	Human	rectal
SRR2724129	Global	SL17	PRJNA295003	SAMN04158320	SRR2724129	Northern Europe	Norway	2014	Human	Human	Rectal swab
SRR2965685	Global	SL17	PRJNA246471	SAMN03733777	SRR2965685	Northern America	US	2011	Human	Human	Blood
SRR3051089	Global	SL3010	PRJNA306133	SAMN04357440	SRR3051089	Northern Europe	UK	2011	Human	Human	Blood
SRR3051090	Global	SL29	PRJNA306133	SAMN04357441	SRR3051090	Northern Europe	UK	2011	Human	Human	Blood
SRR3051093	Global	SL17	PRJNA306133	SAMN04357444	SRR3051093	Northern Europe	UK	2011	Human	Human	Blood
SRR3051097	Global	SL34	PRJNA306133	SAMN04357448	SRR3051097	Northern Europe	UK	2011	Human	Human	Blood
SRR3051098	Global	SL34	PRJNA306133	SAMN04357449	SRR3051098	Northern Europe	UK	2011	Human	Human	Blood
SRR3051106	Global	SL45	PRJNA306133	SAMN04357455	SRR3051106	Northern Europe	UK	2012	Human	Human	Blood
SRR3051110	Global	SL3010	PRJNA306133	SAMN04357458	SRR3051110	Northern Europe	UK	2012	Human	Human	Blood
SRR3051113	Global	SL37	PRJNA306133	SAMN04357461	SRR3051113	Northern Europe	UK	2012	Human	Human	Blood
SRR3051114	Global	SL37	PRJNA306133	SAMN04357462	SRR3051114	Northern Europe	UK	2012	Human	Human	Blood
SRR3051123	Global	SL45	PRJNA306133	SAMN04357470	SRR3051123	Northern Europe	UK	2012	Human	Human	Blood
SRR3051124	Global	SL3010	PRJNA306133	SAMN04357433	SRR3051124	Northern Europe	UK	2011	Human	Human	Blood
SRR3051128	Global	SL37	PRJNA306133	SAMN04357473	SRR3051128	Northern Europe	UK	2012	Human	Human	Blood
SRR3051129	Global	SL3010	PRJNA306133	SAMN04357474	SRR3051129	Northern Europe	UK	2012	Human	Human	Blood
SRR3051142	Global	SL35	PRJNA306133	SAMN04357486	SRR3051142	Northern Europe	UK	2012	Human	Human	Blood
SRR3051144	Global	SL29	PRJNA306133	SAMN04357435	SRR3051144	Northern Europe	UK	2011	Human	Human	Blood
SRR3051147	Global	SL37	PRJNA306133	SAMN04357490	SRR3051147	Northern Europe	UK	2012	Human	Human	Blood
SRR3051149	Global	SL37	PRJNA306133	SAMN04357492	SRR3051149	Northern Europe	UK	2012	Human	Human	Blood
SRR3051152	Global	SL3010	PRJNA306133	SAMN04357320	SRR3051152	Northern Europe	UK	2008	Human	Human	Blood
SRR3051167	Global	SL111	PRJNA306133	SAMN04357343	SRR3051167	Northern Europe	UK	2009	Human	Human	Blood
SRR3051190	Global	SL17	PRJNA306133	SAMN04357353	SRR3051190	Northern Europe	UK	2009	Human	Human	Blood
SRR3051193	Global	SL3010	PRJNA306133	SAMN04357358	SRR3051193	Northern Europe	UK	2010	Human	Human	Blood
SRR3051195	Global	SL17	PRJNA306133	SAMN04357362	SRR3051195	Northern Europe	UK	2010	Human	Human	Blood
SRR3051203	Global	SL17	PRJNA306133	SAMN04357371	SRR3051203	Northern Europe	UK	2009	Human	Human	Blood
SRR3051213	Global	SL37	PRJNA306133	SAMN04357381	SRR3051213	Northern Europe	UK	2010	Human	Human	Blood
SRR3051215	Global	SL45	PRJNA306133	SAMN04357383	SRR3051215	Northern Europe	UK	2010	Human	Human	Blood
SRR3051216	Global	SL17	PRJNA306133	SAMN04357384	SRR3051216	Northern Europe	UK	2010	Human	Human	Blood
SRR3051217	Global	SL17	PRJNA306133	SAMN04357385	SRR3051217	Northern Europe	UK	2010	Human	Human	Blood
SRR3051219	Global	SL17	PRJNA306133	SAMN04357387	SRR3051219	Northern Europe	UK	2010	Human	Human	Blood
SRR3051225	Global	SL10	PRJNA306133	SAMN04357393	SRR3051225	Northern Europe	UK	2010	Human	Human	Blood
SRR3051238	Global	SL35	PRJNA306133	SAMN04357406	SRR3051238	Northern Europe	UK	2011	Human	Human	Blood
SRR3051241	Global	SL34	PRJNA306133	SAMN04357409	SRR3051241	Northern Europe	UK	2011	Human	Human	Blood
SRR3051251	Global	SL29	PRJNA306133	SAMN04357419	SRR3051251	Northern Europe	UK	2011	Human	Human	Blood
SRR3051252	Global	SL45	PRJNA306133	SAMN04357420	SRR3051252	Northern Europe	UK	2011	Human	Human	Blood
SRR3051261	Global	SL3010	PRJNA306133	SAMN04357429	SRR3051261	Northern Europe	UK	2011	Human	Human	Blood
SRR3185096	Global	SL17	PRJNA312972	SAMN04514122	SRR3185096	Central America	Honduras	2013	Human	Human	Exudate
SRR3217430	Global	SL37	PRJNA279611	SAMN03455930	SRR3217430	Northern America	US	2014	Unknown	Unknown
SRR3226936	Global	SL37	PRJNA279672	SAMN03455992	SRR3226936	Northern America	US	2013	Human	Human
SRR3982100	Global	SL37	PRJNA288601	SAMN05170064	SRR3982100	Northern America	US	2012	Human	Human	Urine
SRR4017837	Global	SL45	PRJNA288601	SAMN05170182	SRR4017837	Northern America	US	2014	Human	Human	Urine
SRR4017854	Global	SL45	PRJNA288601	SAMN05170199	SRR4017854	Northern America	US	2014	Human	Human	Urine
SRR4017915	Global	SL34	PRJNA288601	SAMN05170239	SRR4017915	Northern America	US	2014	Human	Human	Blood
SRR4036798	Global	SL34	PRJNA339159	SAMN05581763	SRR4036798	Northern America	US	2015	Human	Human	Urine
SRR4036800	Global	SL107	PRJNA339159	SAMN05581765	SRR4036800	Northern America	US	2015	Human	Human
SRR4036827	Global	SL111	PRJNA339159	SAMN05581756	SRR4036827	Northern America	US	2013	Human	Human	Urine-void
SRR4036829	Global	SL17	PRJNA339159	SAMN05581758	SRR4036829	Northern America	US	2015	Dog	Animal	Urine-cystocentesis
SRR4036831	Global	SL3010	PRJNA339159	SAMN05581760	SRR4036831	Northern America	US	2015	Human	Human	Sputum
SRR4065689	Global	SL37	PRJNA288601	SAMN05170342	SRR4065689	Northern America	US	2014	Human	Human	Blood
SRR4115183	Global	SL17	PRJNA341404	SAMN05723000	SRR4115183	Northern America	US	2014	Human	Human	Rectal swab
SRR4115184	Global	SL34	PRJNA341404	SAMN05723001	SRR4115184	Northern America	US	2014	Human	Human	Respiratory tract
SRR4115186	Global	SL34	PRJNA341404	SAMN05723002	SRR4115186	Northern America	US	2014	Human	Human	Rectal swab
SRR4115187	Global	SL17	PRJNA341404	SAMN05723003	SRR4115187	Northern America	US	2014	Human	Human	Rectal swab
SRR4115188	Global	SL45	PRJNA341404	SAMN05723004	SRR4115188	Northern America	US	2014	Human	Human	Rectal swab
SRR4115189	Global	SL34	PRJNA341404	SAMN05723005	SRR4115189	Northern America	US	2014	Human	Human	Rectal swab
SRR4115191	Global	SL34	PRJNA341404	SAMN05723007	SRR4115191	Northern America	US	2014	Human	Human	Rectal swab
SRR4115197	Global	SL17	PRJNA341404	SAMN05723012	SRR4115197	Northern America	US	2014	Human	Human	Rectal swab
SRR4302139	Global	SL17	PRJNA342893	SAMN05770868	SRR4302139	South-Eastern Asia	Singapore	2015	Human	Human
SRR4302181	Global	SL45	PRJNA342893	SAMN05770977	SRR4302181	South-Eastern Asia	Singapore	2014	Human	Human
SRR4302182	Global	SL45	PRJNA342893	SAMN05770978	SRR4302182	South-Eastern Asia	Singapore	2014	Human	Human
SRR4302187	Global	SL17	PRJNA342893	SAMN05770983	SRR4302187	South-Eastern Asia	Singapore	2014	Human	Human
SRR4302193	Global	SL34	PRJNA342893	SAMN05770987	SRR4302193	South-Eastern Asia	Singapore	2014	Human	Human
SRR4302194	Global	SL34	PRJNA342893	SAMN05770988	SRR4302194	South-Eastern Asia	Singapore	2014	Human	Human
SRR4302227	Global	SL17	PRJNA342893	SAMN05770954	SRR4302227	South-Eastern Asia	Singapore	2014	Human	Human
SRR4302230	Global	SL45	PRJNA342893	SAMN05770953	SRR4302230	South-Eastern Asia	Singapore	2014	Human	Human
SRR4302233	Global	SL45	PRJNA342893	SAMN05770956	SRR4302233	South-Eastern Asia	Singapore	2014	Human	Human
SRR4302283	Global	SL17	PRJNA342893	SAMN05770792	SRR4302283	South-Eastern Asia	Singapore	2013	Human	Human
SRR4302286	Global	SL37	PRJNA342893	SAMN05770795	SRR4302286	South-Eastern Asia	Singapore	2015	Human	Human
SRR5082345	Global	SL37	PRJNA351911	SAMN06112131	SRR5082345	Australia and New Zealand	Australia	2008	Human	Human	Blood
SRR5082450	Global	SL200	PRJNA351909	SAMN06112217	SRR5082450	Australia and New Zealand	Australia	2014	Human	Human	Rectal swab
SRR5082460	Global	SL34	PRJNA351909	SAMN06112203	SRR5082460	Australia and New Zealand	Australia	2014	Human	Human	Rectal swab
SRR5082464	Global	SL29	PRJNA351909	SAMN06112231	SRR5082464	Australia and New Zealand	Australia	2014	Human	Human	Urine
SRR5082477	Global	SL3010	PRJNA351909	SAMN06112202	SRR5082477	Australia and New Zealand	Australia	2014	Human	Human	Rectal swab
SRR5082483	Global	SL34	PRJNA351909	SAMN06112241	SRR5082483	Australia and New Zealand	Australia	2014	Human	Human	Sputum
SRR5082486	Global	SL25	PRJNA351909	SAMN06112206	SRR5082486	Australia and New Zealand	Australia	2014	Human	Human	Rectal swab
SRR5092828	Global	SL17	PRJNA339843	SAMN05956096	SRR5092828	Northern America	US	2013	Human	Human	Respiratory
SRR5120227	Global	SL37	PRJNA278886	SAMN06015668	SRR5120227	Northern America	US	2016	Human	Human	Urine
SRR5137064	Global	SL37	PRJNA359577	SAMN06190127	SRR5137064	Eastern Europe	Czechia	2014	Human	Human	urinal catheter
SRR5283502	Global	SL17	PRJNA375812	SAMN06445922	SRR5283502	Northern America	US	2008	Human	Human	Sputum
SRR5385399	Global	SL34	PRJNA376414	SAMN06437584	SRR5385399	Northern America	US	2013	Human	Human	Urine
SRR5385473	Global	SL17	PRJNA376414	SAMN06437510	SRR5385473	Northern America	US	2012	Human	Human	Urine
SRR5385474	Global	SL17	PRJNA376414	SAMN06437509	SRR5385474	Northern America	US	2012	Human	Human	Abscess
SRR5385502	Global	SL17	PRJNA376414	SAMN06437481	SRR5385502	Northern America	US	2012	Human	Human	urine
SRR5385686	Global	SL17	PRJNA376414	SAMN06438019	SRR5385686	Northern America	US	2014	Human	Human	Respiratory
SRR5385691	Global	SL111	PRJNA376414	SAMN06438014	SRR5385691	Northern America	US	2013	Human	Human	Respiratory
SRR5385698	Global	SL37	PRJNA376414	SAMN06438007	SRR5385698	Northern America	US	2013	Human	Human	Urine
SRR5385713	Global	SL111	PRJNA376414	SAMN06437992	SRR5385713	Northern America	US	2013	Human	Human	Respiratory
SRR5385720	Global	SL37	PRJNA376414	SAMN06437985	SRR5385720	Northern America	US	2013	Human	Human	Wound
SRR5385725	Global	SL107	PRJNA376414	SAMN06437980	SRR5385725	Northern America	US	2013	Human	Human	Urine
SRR5385726	Global	SL37	PRJNA376414	SAMN06437979	SRR5385726	Northern America	US	2013	Human	Human	Tissue
SRR5385728	Global	SL29	PRJNA376414	SAMN06437977	SRR5385728	Northern America	US	2013	Human	Human	Urine
SRR5385743	Global	SL17	PRJNA376414	SAMN06437962	SRR5385743	Northern America	US	2013	Human	Human	Respiratory
SRR5385756	Global	SL45	PRJNA376414	SAMN06437949	SRR5385756	Northern America	US	2013	Human	Human	respiratory
SRR5385793	Global	SL461	PRJNA376414	SAMN06437912	SRR5385793	Northern America	US	2013	Human	Human	Abscess
SRR5385802	Global	SL17	PRJNA376414	SAMN06437903	SRR5385802	Northern America	US	2013	Human	Human	Urine
SRR5385852	Global	SL25	PRJNA376414	SAMN06437853	SRR5385852	Northern America	US	2013	Human	Human	Blood
SRR5385862	Global	SL25	PRJNA376414	SAMN06437843	SRR5385862	Northern America	US	2013	Human	Human	Urine
SRR5385866	Global	SL25	PRJNA376414	SAMN06437839	SRR5385866	Northern America	US	2013	Human	Human	Respiratory
SRR5385867	Global	SL25	PRJNA376414	SAMN06437838	SRR5385867	Northern America	US	2013	Human	Human	Respiratory
SRR5385871	Global	SL25	PRJNA376414	SAMN06437834	SRR5385871	Northern America	US	2013	Human	Human	Respiratory
SRR5385879	Global	SL45	PRJNA376414	SAMN06437826	SRR5385879	Northern America	US	2013	Human	Human	Urine
SRR5385892	Global	SL3010	PRJNA376414	SAMN06437813	SRR5385892	Northern America	US	2013	Human	Human	Bile
SRR5385960	Global	SL17	PRJNA376414	SAMN06438714	SRR5385960	Northern America	US	2014	Human	Human	Respiratory
SRR5385982	Global	SL461	PRJNA376414	SAMN06438692	SRR5385982	Northern America	US	2014	Human	Human	Wound
SRR5385994	Global	SL461	PRJNA376414	SAMN06438680	SRR5385994	Northern America	US	2014	Human	Human	Respiratory
SRR5385996	Global	SL45	PRJNA376414	SAMN06438678	SRR5385996	Northern America	US	2014	Human	Human	Urine
SRR5386038	Global	SL25	PRJNA376414	SAMN06438653	SRR5386038	Northern America	US	2014	Human	Human	Respiratory
SRR5386051	Global	SL25	PRJNA376414	SAMN06438640	SRR5386051	Northern America	US	2014	Human	Human	Respiratory
SRR5386062	Global	SL25	PRJNA376414	SAMN06438630	SRR5386062	Northern America	US	2014	Human	Human	Respiratory
SRR5386084	Global	SL25	PRJNA376414	SAMN06438608	SRR5386084	Northern America	US	2014	Human	Human	Respiratory
SRR5386099	Global	SL17	PRJNA376414	SAMN06438593	SRR5386099	Northern America	US	2014	Human	Human	Urine
SRR5386104	Global	SL37	PRJNA376414	SAMN06438588	SRR5386104	Northern America	US	2014	Human	Human	Wound
SRR5386120	Global	SL37	PRJNA376414	SAMN06438572	SRR5386120	Northern America	US	2014	Human	Human	Urine
SRR5386136	Global	SL37	PRJNA376414	SAMN06438556	SRR5386136	Northern America	US	2014	Human	Human	Urine
SRR5386141	Global	SL45	PRJNA376414	SAMN06438552	SRR5386141	Northern America	US	2014	Human	Human	Urine
SRR5386143	Global	SL29	PRJNA376414	SAMN06438550	SRR5386143	Northern America	US	2014	Human	Human	Blood
SRR5386144	Global	SL45	PRJNA376414	SAMN06438549	SRR5386144	Northern America	US	2014	Human	Human	Respiratory
SRR5386147	Global	SL29	PRJNA376414	SAMN06438546	SRR5386147	Northern America	US	2014	Human	Human	Blood
SRR5386217	Global	SL37	PRJNA376414	SAMN06437387	SRR5386217	Northern America	US	2012	Human	Human	Urine
SRR5386230	Global	SL37	PRJNA376414	SAMN06437374	SRR5386230	Northern America	US	2012	Human	Human	Urine
SRR5386297	Global	SL37	PRJNA376414	SAMN06437308	SRR5386297	Northern America	US	2012	Human	Human	Urine
SRR5386314	Global	SL37	PRJNA376414	SAMN06437291	SRR5386314	Northern America	US	2012	Human	Human	Urine
SRR5386418	Global	SL45	PRJNA376414	SAMN06437187	SRR5386418	Northern America	US	2012	Human	Human	Respiratory
SRR5386423	Global	SL45	PRJNA376414	SAMN06437182	SRR5386423	Northern America	US	2012	Human	Human	Respiratory
SRR5386497	Global	SL45	PRJNA376414	SAMN06437733	SRR5386497	Northern America	US	2013	Human	Human	Urine
SRR5386557	Global	SL35	PRJNA376414	SAMN06437673	SRR5386557	Northern America	US	2013	Human	Human	Urine
SRR5386567	Global	SL17	PRJNA376414	SAMN06437664	SRR5386567	Northern America	US	2013	Human	Human	Urine
SRR5386627	Global	SL35	PRJNA376414	SAMN06438521	SRR5386627	Northern America	US	2014	Human	Human	Urine
SRR5386630	Global	SL37	PRJNA376414	SAMN06438518	SRR5386630	Northern America	US	2014	Human	Human	Tissue
SRR5386632	Global	SL37	PRJNA376414	SAMN06438516	SRR5386632	Northern America	US	2014	Human	Human	Fluid
SRR5386635	Global	SL29	PRJNA376414	SAMN06438513	SRR5386635	Northern America	US	2014	Human	Human	Respiratory
SRR5386640	Global	SL37	PRJNA376414	SAMN06438508	SRR5386640	Northern America	US	2014	Human	Human	Tissue
SRR5386641	Global	SL37	PRJNA376414	SAMN06438507	SRR5386641	Northern America	US	2014	Human	Human	Urine
SRR5386651	Global	SL25	PRJNA376414	SAMN06438497	SRR5386651	Northern America	US	2014	Human	Human	Respiratory
SRR5386664	Global	SL17	PRJNA376414	SAMN06438484	SRR5386664	Northern America	US	2014	Human	Human	Drain
SRR5386681	Global	SL25	PRJNA376414	SAMN06438467	SRR5386681	Northern America	US	2014	Human	Human	Wound
SRR5386689	Global	SL37	PRJNA376414	SAMN06438459	SRR5386689	Northern America	US	2014	Human	Human	Respiratory
SRR5386699	Global	SL17	PRJNA376414	SAMN06438449	SRR5386699	Northern America	US	2014	Human	Human	Blood
SRR5386709	Global	SL35	PRJNA376414	SAMN06438439	SRR5386709	Northern America	US	2014	Human	Human	Respiratory
SRR5386757	Global	SL37	PRJNA376414	SAMN06438405	SRR5386757	Northern America	US	2014	Human	Human	Urine
SRR5386776	Global	SL34	PRJNA376414	SAMN06438386	SRR5386776	Northern America	US	2014	Human	Human	Wound
SRR5386823	Global	SL111	PRJNA376414	SAMN06438339	SRR5386823	Northern America	US	2014	Human	Human	Respiratory
SRR5386827	Global	SL111	PRJNA376414	SAMN06438335	SRR5386827	Northern America	US	2014	Human	Human	Respiratory
SRR5386836	Global	SL37	PRJNA376414	SAMN06438326	SRR5386836	Northern America	US	2014	Human	Human	Abscess
SRR5386838	Global	SL37	PRJNA376414	SAMN06438324	SRR5386838	Northern America	US	2014	Human	Human	Urine
SRR5386841	Global	SL37	PRJNA376414	SAMN06438321	SRR5386841	Northern America	US	2014	Human	Human	Abscess
SRR5386851	Global	SL37	PRJNA376414	SAMN06438311	SRR5386851	Northern America	US	2014	Human	Human	Abscess
SRR5386925	Global	SL37	PRJNA376414	SAMN06438304	SRR5386925	Northern America	US	2014	Human	Human	Urine
SRR5386939	Global	SL111	PRJNA376414	SAMN06438290	SRR5386939	Northern America	US	2014	Human	Human	respiratory
SRR5386988	Global	SL111	PRJNA376414	SAMN06438241	SRR5386988	Northern America	US	2014	Human	Human	Respiratory
SRR5387204	Global	SL37	PRJNA376414	SAMN06438965	SRR5387204	Northern America	US	2015	Human	Human	Urine
SRR5387230	Global	SL17	PRJNA376414	SAMN06438939	SRR5387230	Northern America	US	2015	Human	Human	Abscess
SRR5387231	Global	SL37	PRJNA376414	SAMN06438938	SRR5387231	Northern America	US	2015	Human	Human	Urine
SRR5387238	Global	SL17	PRJNA376414	SAMN06438931	SRR5387238	Northern America	US	2015	Human	Human	Blood
SRR5387239	Global	SL45	PRJNA376414	SAMN06438930	SRR5387239	Northern America	US	2015	Human	Human	Wound
SRR5387270	Global	SL45	PRJNA376414	SAMN06438899	SRR5387270	Northern America	US	2015	Human	Human	Urine
SRR5387275	Global	SL45	PRJNA376414	SAMN06438894	SRR5387275	Northern America	US	2015	Human	Human	Urine
SRR5387281	Global	SL35	PRJNA376414	SAMN06438888	SRR5387281	Northern America	US	2015	Human	Human	Urine
SRR5387290	Global	SL25	PRJNA376414	SAMN06438879	SRR5387290	Northern America	US	2015	Human	Human	Blood
SRR5387300	Global	SL45	PRJNA376414	SAMN06438869	SRR5387300	Northern America	US	2015	Human	Human	Respiratory
SRR5387307	Global	SL45	PRJNA376414	SAMN06438862	SRR5387307	Northern America	US	2015	Human	Human	Wound
SRR5387394	Global	SL37	PRJNA376414	SAMN06438775	SRR5387394	Northern America	US	2014	Human	Human	respiratory
SRR5467440	Global	SL37	PRJNA339843	SAMN06812636	SRR5467440	Northern America	US	2015	Human	Human	Blood
SRR5513475	Global	SL17	PRJNA351846	SAMN05960949	SRR5513475	Western Africa	Nigeria	2015	Human	Human	Blood
SRR5513476	Global	SL25	PRJNA351846	SAMN05960950	SRR5513476	Western Africa	Nigeria	2016	Human	Human	Blood
SRR5513477	Global	SL25	PRJNA351846	SAMN05960953	SRR5513477	Western Africa	Nigeria	2016	Human	Human	CSF
SRR5513504	Global	SL34	PRJNA351846	SAMN05960897	SRR5513504	Western Africa	Nigeria	2014	Human	Human	Blood
SRR5513510	Global	SL25	PRJNA351846	SAMN05960899	SRR5513510	Western Africa	Nigeria	2014	Human	Human	Blood
SRR5513519	Global	SL45	PRJNA351846	SAMN05960905	SRR5513519	Western Africa	Nigeria	2013	Human	Human	Blood
SRR5513533	Global	SL45	PRJNA351846	SAMN05960919	SRR5513533	Western Africa	Nigeria	2013	Human	Human	Blood
SRR5513550	Global	SL25	PRJNA351846	SAMN05960922	SRR5513550	Western Africa	Nigeria	2014	Human	Human	Blood
SRR5513555	Global	SL17	PRJNA351846	SAMN05960928	SRR5513555	Western Africa	Nigeria	2015	Human	Human	Blood
SRR5513563	Global	SL17	PRJNA351846	SAMN05960941	SRR5513563	Western Africa	Nigeria	2016	Human	Human	Blood
SRR5513577	Global	SL45	PRJNA351846	SAMN05960958	SRR5513577	Western Africa	Nigeria	2014	Human	Human	Blood
SRR5513578	Global	SL45	PRJNA351846	SAMN05960963	SRR5513578	Western Africa	Nigeria	2015	Human	Human	Blood
SRR5513621	Global	SL25	PRJNA351846	SAMN05960882	SRR5513621	Western Africa	Nigeria	2010	Human	Human	Blood
SRR5514084	Global	SL45	PRJNA351846	SAMN05960888	SRR5514084	Western Africa	Nigeria	2010	Human	Human	Blood
SRR5514205	Global	SL45	PRJNA351846	SAMN05960891	SRR5514205	Western Africa	Nigeria	2011	Human	Human	Blood
SRR5514206	Global	SL17	PRJNA351846	SAMN05960890	SRR5514206	Western Africa	Nigeria	2010	Human	Human	Blood
SRR5514214	Global	SL25	PRJNA351846	SAMN05960872	SRR5514214	Western Africa	Nigeria	2010	Human	Human	Blood
SRR5514216	Global	SL17	PRJNA351846	SAMN05960875	SRR5514216	Western Africa	Nigeria	2009	Human	Human	Blood
SRR5514219	Global	SL17	PRJNA351846	SAMN05960878	SRR5514219	Western Africa	Nigeria	2009	Human	Human	Blood
SRR5642055	Global	SL29	PRJNA388450	SAMN07189572	SRR5642055	Northern America	US	2013	Human	Human	Bacteremia
SRR5642071	Global	SL37	PRJNA388450	SAMN07189586	SRR5642071	Northern America	US	2013	Human	Human	Bacteremia
SRR5642073	Global	SL45	PRJNA388450	SAMN07189584	SRR5642073	Northern America	US	2013	Human	Human	Bacteremia
SRR5642088	Global	SL29	PRJNA388450	SAMN07189574	SRR5642088	Northern America	US	2013	Human	Human	Bacteremia
SRR5642089	Global	SL45	PRJNA388450	SAMN07189575	SRR5642089	Northern America	US	2013	Human	Human	Bacteremia
SRR5642095	Global	SL641	PRJNA388450	SAMN07189581	SRR5642095	Northern America	US	2013	Human	Human	blood	infection
SRR5642096	Global	SL37	PRJNA388450	SAMN07189582	SRR5642096	Northern America	US	2013	Human	Human	Bacteremia
SRR5666408	Global	SL111	PRJNA288601	SAMN07212924	SRR5666408	Northern America	US	2015	Human	Human	Urine
SRR5666496	Global	SL37	PRJNA288601	SAMN07212777	SRR5666496	Northern America	US	2014	Human	Human	Urine
SRR5666505	Global	SL37	PRJNA288601	SAMN07212861	SRR5666505	Northern America	US	2015	Human	Human	Urine
SRR5666510	Global	SL17	PRJNA288601	SAMN07212828	SRR5666510	Northern America	US	2015	Human	Human	Blood
SRR5666573	Global	SL37	PRJNA288601	SAMN07212889	SRR5666573	Northern America	US	2014	Human	Human	Urine
SRR5666607	Global	SL200	PRJNA288601	SAMN07212910	SRR5666607	Northern America	US	2015	Human	Human	Urine
SRR5666609	Global	SL290	PRJNA288601	SAMN07212912	SRR5666609	Northern America	US	2015	Human	Human	Urine
SRR5714051	Global	SL45	PRJNA390933	SAMN07255178	SRR5714051	Northern America	Canada	2012	Human	Human
SRR5714084	Global	SL37	PRJNA390933	SAMN07255175	SRR5714084	Northern America	Canada	2012	Human	Human
SRR5714102	Global	SL17	PRJNA390933	SAMN07255206	SRR5714102	Northern America	Canada	2014	Human	Human
SRR5806870	Global	SL35	PRJNA278886	SAMN07325895	SRR5806870	Northern America	US	2016	Human	Human	Urine
SRR5806871	Global	SL37	PRJNA278886	SAMN07325898	SRR5806871	Northern America	US	2016	Human	Human	Urine
SRR5877467	Global	SL29	PRJNA395864	SAMN07421117	SRR5877467	South-Eastern Asia	Cambodia	2013	Human	Human	Clinical or carriage sample
SRR5877473	Global	SL29	PRJNA395864	SAMN07421109	SRR5877473	South-Eastern Asia	Cambodia	2013	Human	Human	Clinical or carriage sample
SRR5877481	Global	SL17	PRJNA395864	SAMN07421068	SRR5877481	South-Eastern Asia	Cambodia	2013	Human	Human	Clinical or carriage sample
SRR5877493	Global	SL25	PRJNA395864	SAMN07421066	SRR5877493	South-Eastern Asia	Cambodia	2013	Human	Human	Clinical or carriage sample
SRR5877496	Global	SL17	PRJNA395864	SAMN07421139	SRR5877496	South-Eastern Asia	Cambodia	2013	Human	Human	Clinical or carriage sample
SRR5877499	Global	SL17	PRJNA395864	SAMN07421111	SRR5877499	South-Eastern Asia	Cambodia	2013	Human	Human	Clinical or carriage sample
SRR5877501	Global	SL29	PRJNA395864	SAMN07421142	SRR5877501	South-Eastern Asia	Cambodia	2013	Human	Human	Clinical or carriage sample
SRR5877502	Global	SL17	PRJNA395864	SAMN07421102	SRR5877502	South-Eastern Asia	Cambodia	2013	Human	Human	Clinical or carriage sample
SRR5877515	Global	SL29	PRJNA395864	SAMN07421108	SRR5877515	South-Eastern Asia	Cambodia	2013	Human	Human	Clinical or carriage sample
SRR5877528	Global	SL29	PRJNA395864	SAMN07421134	SRR5877528	South-Eastern Asia	Cambodia	2013	Human	Human	Clinical or carriage sample
SRR5878375	Global	SL37	PRJNA395864	SAMN07422285	SRR5878375	South-Eastern Asia	Cambodia	2013	Unknown	Unknown	Environmental sample on unit
SRR5884796	Global	SL17	PRJNA231221	SAMN07312484	SRR5884796	Northern America	Canada	2015	Human	Human	Blood
SRR5893952	Global	SL290	PRJNA323522	SAMN07436582	SRR5893952	Eastern Asia	China	2013	Human	Human	sputum
SRR5893963	Global	SL17	PRJNA323522	SAMN07436581	SRR5893963	Eastern Asia	China	2013	Human	Human	sputum
SRR5893967	Global	SL461	PRJNA323522	SAMN07436554	SRR5893967	Eastern Asia	China	2009	Human	Human	sputum
SRR5893979	Global	SL37	PRJNA323522	SAMN07436580	SRR5893979	Eastern Asia	China	2013	Human	Human	sputum
SRR5901128	Global	SL45	PRJNA278886	SAMN07450844	SRR5901128	Northern America	US	2017	Human	Human	Rectal
SRR5902282	Global	SL45	PRJNA396838	SAMN07452578	SRR5902282	Eastern Europe	Romania	2015	Human	Human	faecal screen
SRR5942542	Global	SL37	PRJNA389557	SAMN07450586	SRR5942542	South-Eastern Asia	Thailand	2016	Human	Human	Rectal swab
SRR5943183	Global	SL35	PRJNA389557	SAMN07450618	SRR5943183	South-Eastern Asia	Thailand	2016	Pig	Animal	Rectal swab
SRR5943221	Global	SL17	PRJNA389557	SAMN07450607	SRR5943221	South-Eastern Asia	Thailand	2016	Pig	Animal	Rectal swab
SRR5943325	Global	SL111	PRJNA389557	SAMN07450646	SRR5943325	South-Eastern Asia	Thailand	2015	Chicken	Animal	Rectal swab
SRR5943489	Global	SL45	PRJNA389557	SAMN07450681	SRR5943489	South-Eastern Asia	Thailand	2014	Human	Human	Rectal swab
SRR5973254	Global	SL45	PRJNA396774	SAMN07525474	SRR5973254	Northern America	US	2017	Human	Human	Urine
SRR5973256	Global	SL45	PRJNA396774	SAMN07525394	SRR5973256	Northern America	US	2017	Human	Human	Urine
SRR5973258	Global	SL45	PRJNA396774	SAMN07525386	SRR5973258	Northern America	US	2017	Human	Human	Urine
SRR5973259	Global	SL37	PRJNA396774	SAMN07525389	SRR5973259	Northern America	US	2017	Human	Human	Urine
SRR5973260	Global	SL111	PRJNA396774	SAMN07525388	SRR5973260	Northern America	US	2017	Human	Human	Tissue
SRR5973262	Global	SL17	PRJNA396774	SAMN07525390	SRR5973262	Northern America	US	2017	Human	Human	Urine
SRR5973265	Global	SL37	PRJNA396774	SAMN07525515	SRR5973265	Northern America	US	2017	Human	Human	Urine
SRR5973276	Global	SL45	PRJNA396774	SAMN07525459	SRR5973276	Northern America	US	2016	Human	Human	LD
SRR5973292	Global	SL45	PRJNA396774	SAMN07525517	SRR5973292	Northern America	US	2017	Human	Human	Drain
SRR5973296	Global	SL45	PRJNA396774	SAMN07525454	SRR5973296	Northern America	US	2017	Human	Human	Urine
SRR5973298	Global	SL17	PRJNA396774	SAMN07525452	SRR5973298	Northern America	US	2017	Human	Human	Urine
SRR5973302	Global	SL37	PRJNA396774	SAMN07525448	SRR5973302	Northern America	US	2017	Human	Human	Urine
SRR5973304	Global	SL200	PRJNA396774	SAMN07525446	SRR5973304	Northern America	US	2017	Human	Human	Urine
SRR5973327	Global	SL35	PRJNA396774	SAMN07525436	SRR5973327	Northern America	US	2017	Human	Human	Urine
SRR5973330	Global	SL17	PRJNA396774	SAMN07525439	SRR5973330	Northern America	US	2017	Human	Human	Urine
SRR5973332	Global	SL35	PRJNA396774	SAMN07525441	SRR5973332	Northern America	US	2017	Human	Human	Urine
SRR5973333	Global	SL17	PRJNA396774	SAMN07525442	SRR5973333	Northern America	US	2017	Human	Human	LD
SRR5973340	Global	SL45	PRJNA396774	SAMN07525539	SRR5973340	Northern America	US	2017	Human	Human	INC
SRR5973343	Global	SL29	PRJNA396774	SAMN07525544	SRR5973343	Northern America	US	2017	Human	Human	Urine
SRR5973346	Global	SL37	PRJNA396774	SAMN07525430	SRR5973346	Northern America	US	2017	Human	Human	ABSC
SRR5973349	Global	SL37	PRJNA396774	SAMN07525427	SRR5973349	Northern America	US	2017	Human	Human	Wound
SRR5973353	Global	SL34	PRJNA396774	SAMN07525435	SRR5973353	Northern America	US	2017	Human	Human	Urine
SRR5973354	Global	SL37	PRJNA396774	SAMN07525434	SRR5973354	Northern America	US	2017	Human	Human	Urine
SRR5973367	Global	SL3010	PRJNA396774	SAMN07525419	SRR5973367	Northern America	US	2017	Human	Human	Urine
SRR5973372	Global	SL45	PRJNA396774	SAMN07525476	SRR5973372	Northern America	US	2017	Human	Human	Urine
SRR5973386	Global	SL17	PRJNA396774	SAMN07525413	SRR5973386	Northern America	US	2017	Human	Human	Bile
SRR5973387	Global	SL17	PRJNA396774	SAMN07525412	SRR5973387	Northern America	US	2017	Human	Human	Blood
SRR5973389	Global	SL35	PRJNA396774	SAMN07525410	SRR5973389	Northern America	US	2017	Human	Human	Urine
SRR5973397	Global	SL25	PRJNA396774	SAMN07525490	SRR5973397	Northern America	US	2017	Human	Human	Urine
SRR5973403	Global	SL37	PRJNA396774	SAMN07525405	SRR5973403	Northern America	US	2017	Human	Human	Urine
SRR5973407	Global	SL35	PRJNA396774	SAMN07525403	SRR5973407	Northern America	US	2017	Human	Human	Urine
SRR5973410	Global	SL200	PRJNA396774	SAMN07525398	SRR5973410	Northern America	US	2017	Human	Human	Urine
SRR6037660	Global	SL17	PRJNA401330	SAMN07602916	SRR6037660	Northern Europe	Sweden	2013	Human	Human	Wound
SRR6061997	Global	SL45	PRJNA411762	SAMN07692549	SRR6061997	Northern America	US	2015	Human	Human	Peri-rectal
SRR6062023	Global	SL17	PRJNA411762	SAMN07692558	SRR6062023	Northern America	US	2015	Human	Human	Peri-rectal
SRR6164075	Global	SL37	PRJNA278886	SAMN07775522	SRR6164075	Northern America	US	2017	Human	Human	Urine
SRR6442874	Global	SL45	PRJNA353728	SAMN08295362	SRR6442874	Eastern Asia	China	2016	Human	Human
SRR6442878	Global	SL45	PRJNA353728	SAMN07235709	SRR6442878	Eastern Asia	China	2017	Human	Human
SRR6478759	Global	SL17	PRJNA430457	SAMN08374160	SRR6478759	Australia and New Zealand	Australia	2015	Human	Human
SRR6686521	Global	SL17	PRJNA271899	SAMN04521914	SRR6686521	Northern America	US	2015	Human	Human
SRR6686523	Global	SL37	PRJNA271899	SAMN04521935	SRR6686523	Northern America	US	2015	Human	Human
SRR6686526	Global	SL3010	PRJNA271899	SAMN04521862	SRR6686526	Northern America	US	2015	Human	Human
SRR6702192	Global	SL37	PRJNA271899	SAMN04521915	SRR6702192	Northern America	US	2015	Human	Human
SRR6710016	Global	SL37	PRJNA433394	SAMN08513462	SRR6710016	Northern America	US	2012	Human	Human	Urine
SRR6710027	Global	SL34	PRJNA433394	SAMN08513453	SRR6710027	Northern America	US	2012	Human	Human	Urine
SRR6710148	Global	SL37	PRJNA433394	SAMN08513448	SRR6710148	Northern America	US	2013	Human	Human	Urine
SRR6710149	Global	SL461	PRJNA433394	SAMN08513450	SRR6710149	Northern America	US	2012	Human	Human	Respiratory
SRR6710431	Global	SL37	PRJNA433394	SAMN08513431	SRR6710431	Northern America	US	2013	Human	Human	Urine
SRR6710481	Global	SL3010	PRJNA433394	SAMN08513429	SRR6710481	Northern America	US	2013	Human	Human	Urine
SRR6711602	Global	SL37	PRJNA433394	SAMN08513503	SRR6711602	Northern America	US	2014	Human	Human	Blood
SRR6713426	Global	SL45	PRJNA433394	SAMN08513471	SRR6713426	Northern America	US	2016	Human	Human	Urine
SRR6793817	Global	SL17	PRJNA436373	SAMN08623800	SRR6793817	Northern America	US	2014	Human	Human	Bloodstream
SRR6793820	Global	SL45	PRJNA436373	SAMN08623805	SRR6793820	Northern America	US	2014	Human	Human	Bloodstream
SRR6793821	Global	SL200	PRJNA436373	SAMN08623806	SRR6793821	Northern America	US	2015	Human	Human	Bloodstream
SRR6852552	Global	SL25	PRJNA438157	SAMN08707460	SRR6852552	Eastern Asia	China	2017	Human	Human
SRR6852553	Global	SL37	PRJNA438157	SAMN08707451	SRR6852553	Eastern Asia	China	2016	Human	Human
SRR6852554	Global	SL35	PRJNA438157	SAMN08707452	SRR6852554	Eastern Asia	China	2017	Human	Human
SRR6852557	Global	SL35	PRJNA438157	SAMN08707455	SRR6852557	Eastern Asia	China	2017	Human	Human
SRR6892736	Global	SL17	PRJNA445400	SAMN08783810	SRR6892736	Northern America	US	2015	Human	Human	Stool
SRR6892751	Global	SL45	PRJNA445400	SAMN08783764	SRR6892751	Northern America	US	2014	Human	Human	Stool
SRR6892754	Global	SL45	PRJNA445400	SAMN08783763	SRR6892754	Northern America	US	2014	Human	Human	Stool
SRR6892755	Global	SL34	PRJNA445400	SAMN08783820	SRR6892755	Northern America	US	2015	Human	Human	Stool
SRR6951522	Global	SL45	PRJNA353728	SAMN07609158	SRR6951522	Eastern Asia	China	2017	Human	Human
SRR6952550	Global	SL45	PRJNA353728	SAMN08624640	SRR6952550	Eastern Asia	China	2017	Human	Human
SRR6958724	Global	SL45	PRJNA353728	SAMN08624663	SRR6958724	Eastern Asia	China	2017	Human	Human
SRR6958730	Global	SL45	PRJNA353728	SAMN08624660	SRR6958730	Eastern Asia	China	2017	Human	Human
SRR6958744	Global	SL45	PRJNA353728	SAMN08624672	SRR6958744	Eastern Asia	China	2017	Human	Human
SRR6958763	Global	SL37	PRJNA353728	SAMN07609093	SRR6958763	Eastern Asia	China	2017	Human	Human
SRR6958764	Global	SL35	PRJNA353728	SAMN07609094	SRR6958764	Eastern Asia	China	2017	Human	Human
SRR6958771	Global	SL45	PRJNA353728	SAMN08624671	SRR6958771	Eastern Asia	China	2017	Human	Human
SRR6958783	Global	SL37	PRJNA353728	SAMN06909164	SRR6958783	Eastern Asia	China	2017	Human	Human
SRR6958787	Global	SL37	PRJNA353728	SAMN07609086	SRR6958787	Eastern Asia	China	2017	Human	Human
SRR6958788	Global	SL37	PRJNA353728	SAMN07609085	SRR6958788	Eastern Asia	China	2017	Human	Human
SRR6958789	Global	SL37	PRJNA353728	SAMN06909165	SRR6958789	Eastern Asia	China	2017	Human	Human
SRR6958799	Global	SL37	PRJNA353728	SAMN06671962	SRR6958799	Eastern Asia	China	2016	Human	Human
SRR6958801	Global	SL37	PRJNA353728	SAMN06671965	SRR6958801	Eastern Asia	China	2016	Human	Human
SRR6958803	Global	SL37	PRJNA353728	SAMN06671959	SRR6958803	Eastern Asia	China	2016	Human	Human
SRR6958804	Global	SL45	PRJNA353728	SAMN07235713	SRR6958804	Eastern Asia	China	2017	Human	Human
SRR6958806	Global	SL45	PRJNA353728	SAMN06909169	SRR6958806	Eastern Asia	China	2017	Human	Human
SRR6958808	Global	SL45	PRJNA353728	SAMN07235715	SRR6958808	Eastern Asia	China	2017	Human	Human
SRR6958809	Global	SL45	PRJNA353728	SAMN07235714	SRR6958809	Eastern Asia	China	2017	Human	Human
SRR6958810	Global	SL45	PRJNA353728	SAMN08624623	SRR6958810	Eastern Asia	China	2017	Human	Human
SRR6958815	Global	SL45	PRJNA353728	SAMN07609134	SRR6958815	Eastern Asia	China	2017	Human	Human
SRR6958823	Global	SL37	PRJNA353728	SAMN07609087	SRR6958823	Eastern Asia	China	2017	Human	Human
SRR6958824	Global	SL45	PRJNA353728	SAMN08624661	SRR6958824	Eastern Asia	China	2017	Human	Human
SRR6958827	Global	SL45	PRJNA353728	SAMN08624616	SRR6958827	Eastern Asia	China	2017	Human	Human
SRR6958839	Global	SL45	PRJNA353728	SAMN06909167	SRR6958839	Eastern Asia	China	2017	Human	Human
SRR6958843	Global	SL45	PRJNA353728	SAMN06909168	SRR6958843	Eastern Asia	China	2017	Human	Human
SRR6958853	Global	SL45	PRJNA353728	SAMN07609126	SRR6958853	Eastern Asia	China	2017	Human	Human
SRR6958858	Global	SL17	PRJNA353728	SAMN06671968	SRR6958858	Eastern Asia	China	2015	Human	Human
SRR6958860	Global	SL37	PRJNA353728	SAMN06671970	SRR6958860	Eastern Asia	China	2014	Human	Human
SRR6958865	Global	SL45	PRJNA353728	SAMN08624681	SRR6958865	Eastern Asia	China	2017	Human	Human
SRR6958869	Global	SL45	PRJNA353728	SAMN08624678	SRR6958869	Eastern Asia	China	2017	Human	Human
SRR7012012	Global	SL45	PRJNA353728	SAMN08932855	SRR7012012	Eastern Asia	China	2017	Human	Human
SRR7012014	Global	SL45	PRJNA353728	SAMN08932849	SRR7012014	Eastern Asia	China	2017	Human	Human
SRR7012015	Global	SL45	PRJNA353728	SAMN08932845	SRR7012015	Eastern Asia	China	2017	Human	Human
SRR7012016	Global	SL45	PRJNA353728	SAMN08932859	SRR7012016	Eastern Asia	China	2017	Human	Human
SRR7012019	Global	SL45	PRJNA353728	SAMN08932875	SRR7012019	Eastern Asia	China	2017	Human	Human
SRR7012020	Global	SL45	PRJNA353728	SAMN08932848	SRR7012020	Eastern Asia	China	2017	Human	Human
SRR7012021	Global	SL45	PRJNA353728	SAMN08932833	SRR7012021	Eastern Asia	China	2017	Human	Human
SRR7012076	Global	SL37	PRJNA353728	SAMN08932871	SRR7012076	Eastern Asia	China	2017	Human	Human
SRR7049929	Global	SL17	PRJNA449293	SAMN08895695	SRR7049929	Southern Europe	Serbia	2015	Human	Human
SRR7160684	Global	SL37	PRJNA411762	SAMN09205465	SRR7160684	Northern America	US	2014	Human	Human	Peri-rectal
SRR7160694	Global	SL37	PRJNA411762	SAMN09205475	SRR7160694	Northern America	US	2014	Human	Human	Peri-rectal
SRR7160696	Global	SL37	PRJNA411762	SAMN09205472	SRR7160696	Northern America	US	2014	Human	Human	Peri-rectal
SRR7160699	Global	SL37	PRJNA411762	SAMN09205477	SRR7160699	Northern America	US	2014	Human	Human	Peri-rectal
SRR7371276	Global	SL107	PRJNA476828	SAMN09460064	SRR7371276	South-Eastern Asia	Singapore	2017	Human	Human	Stool
SRR7588840	Global	SL37	PRJNA325243	SAMN09630334	SRR7588840	Northern America	US	2016	Unknown	Unknown	Faeces (bos taurus)
SRR7716638	Global	SL45	PRJNA353728	SAMN09842423	SRR7716638	Eastern Asia	China	2017	Human	Human
SRR7716639	Global	SL45	PRJNA353728	SAMN09842426	SRR7716639	Eastern Asia	China	2017	Human	Human
SRR7716679	Global	SL45	PRJNA353728	SAMN09842392	SRR7716679	Eastern Asia	China	2017	Human	Human
SRR7828699	Global	SL25	PRJNA398288	SAMN10058996	SRR7828699	Australia and New Zealand	New Zealand	2016	Human	Human	Blood
SRR7828702	Global	SL25	PRJNA398288	SAMN10058995	SRR7828702	Australia and New Zealand	New Zealand	2017	Human	Human	Blood
SRR7828764	Global	SL37	PRJNA398288	SAMN10058864	SRR7828764	South-Eastern Asia	Singapore	2017	Human	Human	Blood
SRR7828769	Global	SL25	PRJNA398288	SAMN10058934	SRR7828769	Australia and New Zealand	New Zealand	2015	Human	Human	Blood
SRR7828788	Global	SL111	PRJNA398288	SAMN10058933	SRR7828788	Australia and New Zealand	New Zealand	2015	Human	Human	Blood
SRR7828805	Global	SL17	PRJNA398288	SAMN10058847	SRR7828805	South-Eastern Asia	Singapore	2015	Human	Human	Blood
SRR7828834	Global	SL25	PRJNA398288	SAMN10058842	SRR7828834	Australia and New Zealand	New Zealand	2016	Human	Human	Blood
SRR7828843	Global	SL25	PRJNA398288	SAMN10058841	SRR7828843	Australia and New Zealand	New Zealand	2015	Human	Human	Blood
SRR7898927	Global	SL37	PRJNA432294	SAMN08446277	SRR7898927	Eastern Asia	China	2016	Environment	Environment	Environment
SRR7899933	Global	SL37	PRJNA432294	SAMN08446291	SRR7899933	Eastern Asia	China	2017	Environment	Environment	Environment
SRR7899941	Global	SL37	PRJNA432294	SAMN08446296	SRR7899941	Eastern Asia	China	2017	Environment	Environment	Environment
SRR8054552	Global	SL37	PRJNA496461	SAMN10241282	SRR8054552	Northern America	US	2017	Human	Human	Patient fluids
SRR8054559	Global	SL17	PRJNA496461	SAMN10241263	SRR8054559	Northern America	US	2017	Human	Human	Patient fluids
SRR8054570	Global	SL45	PRJNA496461	SAMN10241291	SRR8054570	Northern America	US	2017	Human	Human	Patient fluids
SRR8054573	Global	SL37	PRJNA496461	SAMN10241283	SRR8054573	Northern America	US	2017	Human	Human	Patient fluids
SRR8071932	Global	SL17	PRJNA479772	SAMN06218052	SRR8071932	Northern America	US	2013	Human	Human	Blood
SRR8071939	Global	SL107	PRJNA479772	SAMN06218104	SRR8071939	Northern America	US	2013	Human	Human	Blood
SRR8071985	Global	SL35	PRJNA479772	SAMN06218032	SRR8071985	Northern America	US	2013	Human	Human	Blood
SRR8072006	Global	SL17	PRJNA479772	SAMN06218128	SRR8072006	Northern America	US	2013	Human	Human	Blood
SRR8174899	Global	SL37	PRJNA503964	SAMN10390489	SRR8174899	Eastern Africa	Tanzania	2010	Human	Human	Faeces
SRR8174902	Global	SL17	PRJNA503964	SAMN10390482	SRR8174902	Eastern Africa	Tanzania	2010	Human	Human	Faeces
SRR8174917	Global	SL17	PRJNA503964	SAMN10390549	SRR8174917	Eastern Africa	Tanzania	2011	Human	Human	Faeces
SRR8174919	Global	SL17	PRJNA503964	SAMN10390514	SRR8174919	Eastern Africa	Tanzania	2011	Human	Human	Faeces
SRR8174929	Global	SL45	PRJNA503964	SAMN10390550	SRR8174929	Eastern Africa	Tanzania	2011	Human	Human	Faeces
SRR8174939	Global	SL29	PRJNA503964	SAMN10390507	SRR8174939	Eastern Africa	Tanzania	2011	Human	Human	Faeces
SRR8174946	Global	SL45	PRJNA503964	SAMN10390508	SRR8174946	Eastern Africa	Tanzania	2011	Human	Human	Faeces
SRR8174955	Global	SL37	PRJNA503964	SAMN10390444	SRR8174955	Eastern Africa	Tanzania	2010	Human	Human	Faeces
SRR8174956	Global	SL35	PRJNA503964	SAMN10390447	SRR8174956	Eastern Africa	Tanzania	2011	Human	Human	Faeces
SRR8174958	Global	SL37	PRJNA503964	SAMN10390453	SRR8174958	Eastern Africa	Tanzania	2011	Human	Human	Faeces
SRR8174960	Global	SL111	PRJNA503964	SAMN10390451	SRR8174960	Eastern Africa	Tanzania	2011	Human	Human	Faeces
SRR8174964	Global	SL25	PRJNA503964	SAMN10390455	SRR8174964	Eastern Africa	Tanzania	2011	Human	Human	Faeces
SRR8174971	Global	SL29	PRJNA503964	SAMN10390532	SRR8174971	Eastern Africa	Tanzania	2011	Human	Human	Faeces
SRR8174972	Global	SL45	PRJNA503964	SAMN10390531	SRR8174972	Eastern Africa	Tanzania	2011	Human	Human	Faeces
SRR8174980	Global	SL17	PRJNA503964	SAMN10390526	SRR8174980	Eastern Africa	Tanzania	2011	Human	Human	Faeces
SRR8174982	Global	SL111	PRJNA503964	SAMN10390520	SRR8174982	Eastern Africa	Tanzania	2011	Human	Human	Faeces
SRR8175003	Global	SL37	PRJNA503964	SAMN10390474	SRR8175003	Eastern Africa	Tanzania	2010	Human	Human	Faeces
SRR8175021	Global	SL25	PRJNA503964	SAMN10390461	SRR8175021	Eastern Africa	Tanzania	2011	Human	Human	Faeces
SRR8180469	Global	SL25	PRJNA231221	SAMN10163226	SRR8180469	Northern America	US	2016	Human	Human	bronchoalveolar lavage from right lung
SRR8187417	Global	SL37	PRJNA474898	SAMN09375111	SRR8187417	Northern America	US	2017	Food	Food	Retail chicken skin
SRR8198766	Global	SL45	PRJNA475751	SAMN10435704	SRR8198766	Northern America	US	2017	Human	Human	Sputum
SRR8198850	Global	SL37	PRJNA475751	SAMN10435737	SRR8198850	Northern America	US	2017	Human	Human	Sputum
SRR8199195	Global	SL45	PRJNA475751	SAMN10435754	SRR8199195	Northern America	US	2017	Human	Human	Sputum
SRR8199314	Global	SL25	PRJNA475751	SAMN10435743	SRR8199314	Northern America	US	2017	Human	Human	Blood
SRR8199623	Global	SL37	PRJNA475751	SAMN10435726	SRR8199623	Northern America	US	2017	Human	Human	Urine
SRR8286511	Global	SL34	PRJNA508760	SAMN10527481	SRR8286511	Eastern Asia	China	2016	Human	Human	Urine
SRR8452412	Global	SL29	PRJNA515630	SAMN10763127	SRR8452412	Eastern Europe	Czechia	2017	Human	Human	Rectum
SRR8452426	Global	SL29	PRJNA515630	SAMN10763125	SRR8452426	Eastern Europe	Czechia	2017	Human	Human	Blood culture
SRR8452427	Global	SL29	PRJNA515630	SAMN10763099	SRR8452427	Eastern Europe	Czechia	2017	Human	Human	Blood culture
SRR8452428	Global	SL29	PRJNA515630	SAMN10763100	SRR8452428	Eastern Europe	Czechia	2017	Human	Human	Rectum
SRR8452429	Global	SL29	PRJNA515630	SAMN10763101	SRR8452429	Eastern Europe	Czechia	2017	Human	Human	Blood culture
SRR8452430	Global	SL29	PRJNA515630	SAMN10763102	SRR8452430	Eastern Europe	Czechia	2017	Human	Human	Venous catheter
SRR8452433	Global	SL29	PRJNA515630	SAMN10763097	SRR8452433	Eastern Europe	Czechia	2014	Human	Human	Urine
SRR8452434	Global	SL29	PRJNA515630	SAMN10763098	SRR8452434	Eastern Europe	Czechia	2016	Human	Human	Blood culture
SRR849541	Global	SL45	PRJNA187289	SAMN02141980	SRR849541	Northern America	US	2010	Human	Human	blood
SRR850948	Global	SL37	PRJNA202053	SAMN02138672	SRR850948	Northern America	US	2012	Human	Human	blood
SRR8550729	Global	SL461	PRJNA521445	SAMN10888082	SRR8550729	Eastern Asia	South Korea	2018	Human	Human
SRR8610334	Global	SL111	PRJNA523709	SAMN10986357	SRR8610334	Eastern Africa	Tanzania	2018	Human	Human
SRR8610353	Global	SL45	PRJNA523709	SAMN10986370	SRR8610353	Eastern Africa	Tanzania	2018	Human	Human
SRR8610354	Global	SL17	PRJNA523709	SAMN10986380	SRR8610354	Eastern Africa	Tanzania	2018	Human	Human
SRR8610356	Global	SL111	PRJNA523709	SAMN10986373	SRR8610356	Eastern Africa	Tanzania	2018	Human	Human
SRR8767525	Global	SL17	PRJNA528347	SAMN11230971	SRR8767525	Australia and New Zealand	Australia	2016	Human	Human	Urine
SRR8767536	Global	SL34	PRJNA528347	SAMN11230952	SRR8767536	Australia and New Zealand	Australia	2016	Human	Human	Screening swab
SRR8767540	Global	SL34	PRJNA528347	SAMN11230948	SRR8767540	Australia and New Zealand	Australia	2015	Human	Human	Blood
SRR8767541	Global	SL37	PRJNA528347	SAMN11230966	SRR8767541	Australia and New Zealand	Australia	2016	Human	Human	Screening swab
SRR8767552	Global	SL200	PRJNA528347	SAMN11230947	SRR8767552	Australia and New Zealand	Australia	2016	Human	Human	Urine
SRR8778550	Global	SL45	PRJNA279669	SAMN03455989	SRR8778550	Northern America	US	2014	Unknown	Unknown
SRR8778553	Global	SL35	PRJNA279675	SAMN03455995	SRR8778553	Northern America	US	2015	Unknown	Unknown
SRR8809929	Global	SL17	PRJNA475751	SAMN11285039	SRR8809929	Northern America	US	2018	Human	Human	Sputum
SRR8859439	Global	SL25	PRJNA530687	SAMN11349296	SRR8859439	Southern Asia	India	2017	Human	Human	Urine
SRR8902790	Global	SL29	PRJNA532924	SAMN11420030	SRR8902790	Northern America	Canada	2015	Human	Human
SRR8919629	Global	SL17	PRJNA532291	SAMN11399739	SRR8919629	South-Eastern Asia	Thailand	2018	Human	Human	Blood
SRR9217770	Global	SL17	PRJNA547865	SAMN11979507	SRR9217770	South-Eastern Asia	Singapore	2013	Human	Human	Sputum
SRR9217810	Global	SL37	PRJNA547865	SAMN11979562	SRR9217810	South-Eastern Asia	Singapore	2015	Human	Human	Rectal swab
SRR9217828	Global	SL17	PRJNA547865	SAMN11979519	SRR9217828	South-Eastern Asia	Singapore	2014	Human	Human	Stool/rectal swab
SRR9217840	Global	SL17	PRJNA547865	SAMN11979515	SRR9217840	South-Eastern Asia	Singapore	2014	Human	Human	Stool/rectal swab
SRR9217909	Global	SL17	PRJNA547865	SAMN11979514	SRR9217909	South-Eastern Asia	Singapore	2013	Human	Human	Stool/rectal swab
SRR9333731	Global	SL34	PRJNA534306	SAMN11506009	SRR9333731	Northern America	Canada	2016	Human	Human	Rectum
SRR9586824	Global	SL17	PRJNA353728	SAMN11664219	SRR9586824	Eastern Asia	China	2018	Human	Human
SRR9615858	Global	SL29	PRJNA551371	SAMN12145086	SRR9615858	Western Europe	France	2017	Human	Human	Urine
SRR9615888	Global	SL25	PRJNA551371	SAMN12145245	SRR9615888	Western Europe	France	2017	Human	Human	Urine
SRR9615958	Global	SL17	PRJNA551371	SAMN12145099	SRR9615958	Western Europe	France	2016	Human	Human	Urine
SRR9616009	Global	SL107	PRJNA551371	SAMN12145209	SRR9616009	Western Europe	France	2016	Human	Human	Urine
SRR9616058	Global	SL107	PRJNA551371	SAMN12145191	SRR9616058	Western Europe	France	2017	Human	Human	Urine
SRR9647552	Global	SL45	PRJNA475751	SAMN12220372	SRR9647552	Northern America	US	2018	Human	Human	Wound
SRR9647684	Global	SL45	PRJNA475751	SAMN12220364	SRR9647684	Northern America	US	2018	Human	Human	Urine
SRR9647685	Global	SL45	PRJNA475751	SAMN12220361	SRR9647685	Northern America	US	2018	Human	Human	Sputum
SRR9647687	Global	SL45	PRJNA475751	SAMN12220359	SRR9647687	Northern America	US	2018	Human	Human	Blood
SRR9696884	Global	SL34	PRJNA550014	SAMN12289388	SRR9696884	Australia and New Zealand	Australia	2011	Human	Human	clinical sample
SRR9696943	Global	SL17	PRJNA550014	SAMN12289312	SRR9696943	Australia and New Zealand	Australia	2010	Human	Human	clinical sample
SRR9696995	Global	SL29	PRJNA550014	SAMN12289344	SRR9696995	Australia and New Zealand	Australia	2010	Human	Human	clinical sample
SRR9697003	Global	SL17	PRJNA550014	SAMN12289391	SRR9697003	Australia and New Zealand	Australia	2009	Human	Human	clinical sample
SRR9734544	Global	SL17	PRJNA529744	SAMN12342898	SRR9734544	Australia and New Zealand	Australia	2014	Human	Human
SRR9734678	Global	SL17	PRJNA529744	SAMN12342962	SRR9734678	Australia and New Zealand	Australia	2015	Human	Human
SRR9858846	Global	SL17	PRJNA557275	SAMN12392832	SRR9858846	Northern America	US	2012	Human	Human	Blood
SRR9858855	Global	SL35	PRJNA557275	SAMN12392889	SRR9858855	Northern America	US	2013	Human	Human	Blood
SRR9858919	Global	SL17	PRJNA557275	SAMN12392963	SRR9858919	Northern America	US	2014	Human	Human	Wound
SRR9858969	Global	SL17	PRJNA557275	SAMN12392953	SRR9858969	Northern America	US	2014	Human	Human	Respiratory
2018-01-1001	Local	SL35	PRJEB43870	SAMEA8399237	ERR5530452	Northern Europe	Norway	2018	Turkey	Animal	caecum	colonisation
2018-01-1007	Local	SL37	PRJEB43870	SAMEA8399238	ERR5530483	Northern Europe	Norway	2018	Turkey	Animal	caecum	colonisation
2018-01-1022	Local	SL35	PRJEB43870	SAMEA8399239	ERR5530378	Northern Europe	Norway	2018	Turkey	Animal	caecum	colonisation
2018-01-1095	Local	SL290	PRJEB43870	SAMEA8399242	ERR5530443	Northern Europe	Norway	2018	Turkey	Animal	caecum	colonisation
2018-01-1097	Local	SL290	PRJEB43870	SAMEA8399243	ERR5530459	Northern Europe	Norway	2018	Turkey	Animal	caecum	colonisation
2018-01-1148	Local	SL290	PRJEB43870	SAMEA8399246	ERR5530331	Northern Europe	Norway	2018	Broiler	Animal	caecum	colonisation
2018-01-1176	Local	SL290	PRJEB43870	SAMEA8399247	ERR5530488	Northern Europe	Norway	2018	Broiler	Animal	caecum	colonisation
2018-01-1221	Local	SL37	PRJEB43870	SAMEA8399250	ERR5530469	Northern Europe	Norway	2018	Broiler	Animal	caecum	colonisation
2018-01-1320	Local	SL45	PRJEB43870	SAMEA8399256	ERR5530499	Northern Europe	Norway	2018	Turkey	Animal	caecum	colonisation
2018-01-1417	Local	SL35	PRJEB43870	SAMEA8399258	ERR5530373	Northern Europe	Norway	2018	Turkey	Animal	caecum	colonisation
2018-01-1584	Local	SL35	PRJEB43870	SAMEA8399265	ERR5530395	Northern Europe	Norway	2018	Turkey	Animal	caecum	colonisation
2018-01-1585	Local	SL35	PRJEB43870	SAMEA8399266	ERR5530431	Northern Europe	Norway	2018	Turkey	Animal	caecum	colonisation
2018-01-1593	Local	SL35	PRJEB43870	SAMEA8399267	ERR5530504	Northern Europe	Norway	2018	Turkey	Animal	caecum	colonisation
2018-01-1768	Local	SL35	PRJEB43870	SAMEA8399273	ERR5530445	Northern Europe	Norway	2018	Broiler	Animal	caecum	colonisation
2018-01-1775	Local	SL290	PRJEB43870	SAMEA8399276	ERR5530463	Northern Europe	Norway	2018	Turkey	Animal	caecum	colonisation
2018-01-1802	Local	SL200	PRJEB43870	SAMEA8399281	ERR5530320	Northern Europe	Norway	2018	Broiler	Animal	caecum	colonisation
2018-01-1803	Local	SL35	PRJEB43870	SAMEA8399282	ERR5530490	Northern Europe	Norway	2018	Turkey	Animal	caecum	colonisation
2018-01-1933	Local	SL35	PRJEB43870	SAMEA8399283	ERR5530364	Northern Europe	Norway	2018	Turkey	Animal	caecum	colonisation
2018-01-1946	Local	SL35	PRJEB43870	SAMEA8399285	ERR5530441	Northern Europe	Norway	2018	Turkey	Animal	caecum	colonisation
2018-01-2051	Local	SL35	PRJEB43870	SAMEA8399287	ERR5530348	Northern Europe	Norway	2018	Turkey	Animal	caecum	colonisation
2018-01-2084	Local	SL35	PRJEB43870	SAMEA8399288	ERR5530516	Northern Europe	Norway	2018	Turkey	Animal	caecum	colonisation
2018-01-2085	Local	SL35	PRJEB43870	SAMEA8399289	ERR5530345	Northern Europe	Norway	2018	Turkey	Animal	caecum	colonisation
2018-01-2124	Local	SL17	PRJEB43870	SAMEA8399290	ERR5530424	Northern Europe	Norway	2018	Turkey	Animal	caecum	colonisation
2018-01-2125	Local	SL290	PRJEB43870	SAMEA8399291	ERR5530449	Northern Europe	Norway	2018	Turkey	Animal	caecum	colonisation
2018-01-215	Local	SL35	PRJEB43870	SAMEA8399295	ERR5530372	Northern Europe	Norway	2018	Broiler	Animal	caecum	colonisation
2018-01-2242	Local	SL37	PRJEB43870	SAMEA8399298	ERR5530453	Northern Europe	Norway	2018	Broiler	Animal	caecum	colonisation
2018-01-2248	Local	SL35	PRJEB43870	SAMEA8399299	ERR5530344	Northern Europe	Norway	2018	Turkey	Animal	caecum	colonisation
2018-01-2359	Local	SL35	PRJEB43870	SAMEA8399309	ERR5530318	Northern Europe	Norway	2018	Turkey	Animal	caecum	colonisation
2018-01-2406	Local	SL37	PRJEB43870	SAMEA8399313	ERR5530400	Northern Europe	Norway	2018	Broiler	Animal	caecum	colonisation
2018-01-2485	Local	SL290	PRJEB43870	SAMEA8399314	ERR5530470	Northern Europe	Norway	2018	Turkey	Animal	caecum	colonisation
2018-01-2640	Local	SL37	PRJEB43870	SAMEA8399324	ERR5530404	Northern Europe	Norway	2018	Turkey	Animal	caecum	colonisation
2018-01-2643	Local	SL290	PRJEB43870	SAMEA8399325	ERR5530440	Northern Europe	Norway	2018	Broiler	Animal	caecum	colonisation
2018-01-2699	Local	SL17	PRJEB43870	SAMEA8399326	ERR5530387	Northern Europe	Norway	2018	Broiler	Animal	caecum	colonisation
2018-01-2716	Local	SL35	PRJEB43870	SAMEA8399327	ERR5530478	Northern Europe	Norway	2018	Turkey	Animal	caecum	colonisation
2018-01-2723	Local	SL35	PRJEB43870	SAMEA8399328	ERR5530385	Northern Europe	Norway	2018	Turkey	Animal	caecum	colonisation
2018-01-2730	Local	SL37	PRJEB43870	SAMEA8399332	ERR5530455	Northern Europe	Norway	2018	Turkey	Animal	caecum	colonisation
2018-01-2782	Local	SL290	PRJEB43870	SAMEA8399337	ERR5530493	Northern Europe	Norway	2018	Broiler	Animal	caecum	colonisation
2018-01-3029	Local	SL290	PRJEB43870	SAMEA8399350	ERR5530377	Northern Europe	Norway	2018	Broiler	Animal	caecum	colonisation
2018-01-3030	Local	SL35	PRJEB43870	SAMEA8399352	ERR5530361	Northern Europe	Norway	2018	Turkey	Animal	caecum	colonisation
2018-01-3046	Local	SL37	PRJEB43870	SAMEA8399354	ERR5530418	Northern Europe	Norway	2018	Turkey	Animal	caecum	colonisation
2018-01-3096	Local	SL37	PRJEB43870	SAMEA8399359	ERR5530366	Northern Europe	Norway	2018	Turkey	Animal	caecum	colonisation
2018-01-3247	Local	SL45	PRJEB43870	SAMEA8399366	ERR5530466	Northern Europe	Norway	2018	Broiler	Animal	caecum	colonisation
2018-01-3295	Local	SL17	PRJEB43870	SAMEA8399369	ERR5530464	Northern Europe	Norway	2018	Turkey	Animal	caecum	colonisation
2018-01-3296	Local	SL35	PRJEB43870	SAMEA8399370	ERR5530383	Northern Europe	Norway	2018	Turkey	Animal	caecum	colonisation
2018-01-3448	Local	SL290	PRJEB43870	SAMEA8399377	ERR5530392	Northern Europe	Norway	2018	Broiler	Animal	caecum	colonisation
2018-01-3545	Local	SL17	PRJEB43870	SAMEA8399381	ERR5530434	Northern Europe	Norway	2018	Broiler	Animal	caecum	colonisation
2018-01-358	Local	SL37	PRJEB43870	SAMEA8399390	ERR5530477	Northern Europe	Norway	2018	Broiler	Animal	caecum	colonisation
2018-01-3692	Local	SL35	PRJEB43870	SAMEA8399397	ERR5530520	Northern Europe	Norway	2018	Turkey	Animal	caecum	colonisation
2018-01-3779	Local	SL290	PRJEB43870	SAMEA8399404	ERR5530343	Northern Europe	Norway	2018	Broiler	Animal	caecum	colonisation
2018-01-3805	Local	SL200	PRJEB43870	SAMEA8399407	ERR5530510	Northern Europe	Norway	2018	Broiler	Animal	caecum	colonisation
2018-01-389	Local	SL35	PRJEB43870	SAMEA8399414	ERR5530396	Northern Europe	Norway	2018	Broiler	Animal	caecum	colonisation
2018-01-3925	Local	SL290	PRJEB43870	SAMEA8399416	ERR5530339	Northern Europe	Norway	2018	Broiler	Animal	caecum	colonisation
2018-01-3928	Local	SL200	PRJEB43870	SAMEA8399418	ERR5530360	Northern Europe	Norway	2018	Broiler	Animal	caecum	colonisation
2018-01-3975	Local	SL37	PRJEB43870	SAMEA8399424	ERR5530349	Northern Europe	Norway	2018	Turkey	Animal	caecum	colonisation
2018-01-4107	Local	SL35	PRJEB43870	SAMEA8399427	ERR5530405	Northern Europe	Norway	2018	Turkey	Animal	caecum	colonisation
2018-01-4247	Local	SL290	PRJEB43870	SAMEA8399434	ERR5530486	Northern Europe	Norway	2018	Turkey	Animal	caecum	colonisation
2018-01-4306	Local	SL35	PRJEB43870	SAMEA8399436	ERR5530473	Northern Europe	Norway	2018	Turkey	Animal	caecum	colonisation
2018-01-4379	Local	SL17	PRJEB43870	SAMEA8399438	ERR5530502	Northern Europe	Norway	2018	Broiler	Animal	caecum	colonisation
2018-01-4390	Local	SL37	PRJEB43870	SAMEA8399439	ERR5530482	Northern Europe	Norway	2018	Turkey	Animal	caecum	colonisation
2018-01-4459	Local	SL290	PRJEB43870	SAMEA8399441	ERR5530438	Northern Europe	Norway	2018	Turkey	Animal	caecum	colonisation
2018-01-4487	Local	SL290	PRJEB43870	SAMEA8399443	ERR5530338	Northern Europe	Norway	2018	Turkey	Animal	caecum	colonisation
2018-01-4653	Local	SL290	PRJEB43870	SAMEA8399447	ERR5530414	Northern Europe	Norway	2018	Turkey	Animal	caecum	colonisation
2018-01-473	Local	SL37	PRJEB43870	SAMEA8399453	ERR5530518	Northern Europe	Norway	2018	Turkey	Animal	caecum	colonisation
2018-01-4734	Local	SL37	PRJEB43870	SAMEA8399449	ERR5530337	Northern Europe	Norway	2018	Turkey	Animal	caecum	colonisation
2018-01-4735	Local	SL37	PRJEB43870	SAMEA8399450	ERR5530471	Northern Europe	Norway	2018	Turkey	Animal	caecum	colonisation
2018-01-474	Local	SL17	PRJEB43870	SAMEA8399454	ERR5530394	Northern Europe	Norway	2018	Turkey	Animal	caecum	colonisation
2018-01-475	Local	SL290	PRJEB43870	SAMEA8399455	ERR5530433	Northern Europe	Norway	2018	Turkey	Animal	caecum	colonisation
2018-01-4766	Local	SL290	PRJEB43870	SAMEA8399456	ERR5530322	Northern Europe	Norway	2018	Turkey	Animal	caecum	colonisation
2018-01-4847	Local	SL35	PRJEB43870	SAMEA8399458	ERR5530519	Northern Europe	Norway	2018	Turkey	Animal	caecum	colonisation
2018-01-507	Local	SL200	PRJEB43870	SAMEA8399459	ERR5530426	Northern Europe	Norway	2018	Broiler	Animal	caecum	colonisation
2018-01-531	Local	SL35	PRJEB43870	SAMEA8399460	ERR5530332	Northern Europe	Norway	2018	Turkey	Animal	caecum	colonisation
2018-01-583	Local	SL37	PRJEB43870	SAMEA8399463	ERR5530375	Northern Europe	Norway	2018	Broiler	Animal	caecum	colonisation
2018-01-609	Local	SL35	PRJEB43870	SAMEA8399465	ERR5530347	Northern Europe	Norway	2018	Turkey	Animal	caecum	colonisation
2018-01-707	Local	SL290	PRJEB43870	SAMEA8399469	ERR5530330	Northern Europe	Norway	2018	Turkey	Animal	caecum	colonisation
2018-01-709	Local	SL35	PRJEB43870	SAMEA8399470	ERR5530480	Northern Europe	Norway	2018	Broiler	Animal	caecum	colonisation
2018-01-714	Local	SL17	PRJEB43870	SAMEA8399473	ERR5530509	Northern Europe	Norway	2018	Broiler	Animal	caecum	colonisation
2018-01-723	Local	SL37	PRJEB43870	SAMEA8399475	ERR5530382	Northern Europe	Norway	2018	Broiler	Animal	caecum	colonisation
2018-01-778	Local	SL17	PRJEB43870	SAMEA8399476	ERR5530356	Northern Europe	Norway	2018	Turkey	Animal	caecum	colonisation
2018-01-779	Local	SL290	PRJEB43870	SAMEA8399477	ERR5530505	Northern Europe	Norway	2018	Turkey	Animal	caecum	colonisation
2018-01-802	Local	SL290	PRJEB43870	SAMEA8399479	ERR5530465	Northern Europe	Norway	2018	Turkey	Animal	caecum	colonisation
2018-01-810	Local	SL45	PRJEB43870	SAMEA8399480	ERR5530442	Northern Europe	Norway	2018	Turkey	Animal	caecum	colonisation
2018-01-874	Local	SL290	PRJEB43870	SAMEA8399482	ERR5530497	Northern Europe	Norway	2018	Turkey	Animal	caecum	colonisation
KGMAR-2016-1198	Local	SL37	PRJNA591480	SAMN13382582	SRR18543893	Northern Europe	Norway	2016	Mytilus edulis	Marine		unknown
KGMAR-2016-1200	Local	SL25	PRJNA591480	SAMN13382583	SRR18543892	Northern Europe	Norway	2016	Mytilus edulis	Marine		unknown
KGMAR-2016-1201	Local	SL29	PRJNA591480	SAMN13382584	SRR18543891	Northern Europe	Norway	2016	Mytilus edulis	Marine		unknown
KGMAR-2016-1241	Local	SL17	PRJNA591480	SAMN13382586	SRR18543889	Northern Europe	Norway	2016	Pecten maximus	Marine		unknown
KGMAR-2016-1245	Local	SL200	PRJNA591480	SAMN13382587	SRR18543888	Northern Europe	Norway	2016	Mytilus edulis	Marine		unknown
KGMAR-2016-1246	Local	SL200	PRJNA591480	SAMN13382588	SRR18543887	Northern Europe	Norway	2016	Mytilus edulis	Marine		unknown
KGMAR-2016-1292	Local	SL3010	PRJNA591480	SAMN13382591	SRR18543883	Northern Europe	Norway	2016	Mytilus edulis	Marine		unknown
KGMAR-2016-1331	Local	SL29	PRJNA591480	SAMN13382592	SRR18543882	Northern Europe	Norway	2016	Mytilus edulis	Marine		unknown
KGMAR-2016-1332	Local	SL3010	PRJNA591480	SAMN13382593	SRR18543881	Northern Europe	Norway	2016	Mytilus edulis	Marine		unknown
KGMAR-2016-1396	Local	SL3010	PRJNA591480	SAMN13382596	SRR18543878	Northern Europe	Norway	2016	Mytilus edulis	Marine		unknown
KGMAR-2016-201	Local	SL10	PRJNA591480	SAMN13382560	SRR18543908	Northern Europe	Norway	2016	Mytilus edulis	Marine		unknown
KGMAR-2016-264	Local	SL3010	PRJNA591480	SAMN13382561	SRR18543907	Northern Europe	Norway	2016	Mytilus edulis	Marine		unknown
KGMAR-2016-498	Local	SL10	PRJNA591480	SAMN13382563	SRR18543885	Northern Europe	Norway	2016	Mytilus edulis	Marine		unknown
KGMAR-2016-566	Local	SL200	PRJNA591480	SAMN13382566	SRR18543826	Northern Europe	Norway	2016	Mytilus edulis	Marine		unknown
KGMAR-2016-637	Local	SL17	PRJNA591480	SAMN13382568	SRR18543854	Northern Europe	Norway	2016	Mytilus edulis	Marine		unknown
KGMAR-2016-734	Local	SL10	PRJNA591480	SAMN13382573	SRR18543903	Northern Europe	Norway	2016	Mytilus edulis	Marine		unknown
KGMAR-2016-735	Local	SL10	PRJNA591480	SAMN13382574	SRR18543902	Northern Europe	Norway	2016	Mytilus edulis	Marine		unknown
KGMAR-2016-921	Local	SL3010	PRJNA591480	SAMN13382577	SRR18543899	Northern Europe	Norway	2016	Crassostrea gigas	Marine		unknown
KGMAR-2019-1394	Local	SL17	PRJNA591480	SAMN17766466	SRR18543869	Northern Europe	Norway	2019	Mytilus edulis	Marine		unknown
KGMAR-2019-1396	Local	SL10	PRJNA591480	SAMN17766467	SRR18543868	Northern Europe	Norway	2019	Pecten maximus	Marine		unknown
KGMAR-2019-1435-2	Local	SL3010	PRJNA591480	SAMN17766470	SRR18543865	Northern Europe	Norway	2019	Mytilus edulis	Marine		unknown
KGMAR-2019-1493-2	Local	SL10	PRJNA591480	SAMN17766473	SRR18543861	Northern Europe	Norway	2019	Mytilus edulis	Marine		unknown
KGMAR-2019-1497	Local	SL45	PRJNA591480	SAMN17766475	SRR18543833	Northern Europe	Norway	2019	Mytilus edulis	Marine		unknown
KGMAR-2019-1718	Local	SL3010	PRJNA591480	SAMN17766477	SRR18543831	Northern Europe	Norway	2019	Mytilus edulis	Marine		unknown
KGMAR-2019-1765	Local	SL200	PRJNA591480	SAMN17766479	SRR18543829	Northern Europe	Norway	2019	Seawater	Marine		unknown
KGMAR-2019-1766	Local	SL17	PRJNA591480	SAMN17766480	SRR18543828	Northern Europe	Norway	2019	Seawater	Marine		unknown
KGMAR-2019-1791	Local	SL34	PRJNA591480	SAMN17766481	SRR18543827	Northern Europe	Norway	2019	Mytilus edulis	Marine		unknown
KGMAR-2019-1814	Local	SL37	PRJNA591480	SAMN17766483	SRR18543824	Northern Europe	Norway	2019	Mytilus edulis	Marine		unknown
KGMAR-2019-1897	Local	SL17	PRJNA591480	SAMN17766485	SRR18543822	Northern Europe	Norway	2019	Mytilus edulis	Marine		unknown
KGMAR-2019-1903	Local	SL34	PRJNA591480	SAMN17766487	SRR18543820	Northern Europe	Norway	2019	Mytilus edulis	Marine		unknown
KGMAR-2019-2011	Local	SL17	PRJNA591480	SAMN17766489	SRR18543818	Northern Europe	Norway	2019	Mytilus edulis	Marine		unknown
KGMAR-2019-2017-2	Local	SL200	PRJNA591480	SAMN17766490	SRR18543817	Northern Europe	Norway	2019	Mytilus edulis	Marine		unknown
KGMAR-2019-2060	Local	SL3010	PRJNA591480	SAMN17766491	SRR18543816	Northern Europe	Norway	2019	Mytilus edulis	Marine		unknown
KGMAR-2019-2063-2	Local	SL3010	PRJNA591480	SAMN17766492	SRR18543814	Northern Europe	Norway	2019	Mytilus edulis	Marine		unknown
KGMAR-2019-2120	Local	SL10	PRJNA591480	SAMN17766493	SRR18543813	Northern Europe	Norway	2019	Mytilus edulis	Marine		unknown
KGMAR-2019-2198	Local	SL17	PRJNA591480	SAMN17766496	SRR18543860	Northern Europe	Norway	2019	Mytilus edulis	Marine		unknown
KGMAR-2019-2231	Local	SL461	PRJNA591480	SAMN17766497	SRR18543859	Northern Europe	Norway	2019	Mytilus edulis	Marine		unknown
KGMAR-2019-400-2	Local	SL37	PRJNA591480	SAMN17766463	SRR18543872	Northern Europe	Norway	2019	Seawater	Marine		unknown
KGMAR-2019-604	Local	SL111	PRJNA591480	SAMN17766464	SRR18543871	Northern Europe	Norway	2019	Seawater	Marine		unknown
KGMAR-2020-314	Local	SL3010	PRJNA591480	SAMN17766502	SRR18543853	Northern Europe	Norway	2020	Crassostrea gigas	Marine		unknown
KGMAR-2020-331	Local	SL17	PRJNA591480	SAMN17766503	SRR18543852	Northern Europe	Norway	2020	Mytilus edulis	Marine		unknown
KGMAR-2020-332	Local	SL17	PRJNA591480	SAMN17766504	SRR18543851	Northern Europe	Norway	2020	Mytilus edulis	Marine		unknown
KGMAR-2020-428	Local	SL34	PRJNA591480	SAMN17766507	SRR18543848	Northern Europe	Norway	2020	Mytilus edulis	Marine		unknown
KGMAR-2020-603	Local	SL34	PRJNA591480	SAMN17766511	SRR18543844	Northern Europe	Norway	2020	Mytilus edulis	Marine		unknown
KGMAR-2020-635	Local	SL17	PRJNA591480	SAMN17766513	SRR18543841	Northern Europe	Norway	2020	Mytilus edulis	Marine		unknown
KGMAR-2020-636-1	Local	SL17	PRJNA591480	SAMN17766514	SRR18543840	Northern Europe	Norway	2020	Mytilus edulis	Marine		unknown
KGMAR-2020-680-2	Local	SL34	PRJNA591480	SAMN17766515	SRR18543839	Northern Europe	Norway	2020	Mytilus edulis	Marine		unknown
KGMAR-2020-717	Local	SL34	PRJNA591480	SAMN17766516	SRR18543838	Northern Europe	Norway	2020	Mytilus edulis	Marine		unknown
KGMAR-2020-749	Local	SL3010	PRJNA591480	SAMN17766518	SRR18543836	Northern Europe	Norway	2020	Mytilus edulis	Marine		unknown
KGVET-2018-01-4546	Local	SL290	PRJNA922900	SAMN32747447	SRR23086951	Northern Europe	Norway	2018	Turkey	Animal	air_sac	infection
KGVET-2018-04-44577	Local	SL200	PRJEB57159	SAMEA115162996	ERR12791267	Northern Europe	Norway	2018	Broiler	Animal	spleen	infection
KGVET-2019-01-2018	Local	SL17	PRJEB57159	SAMEA111533191	ERR10447199	Northern Europe	Norway	2019	Dog	Animal	faeces	colonisation
KGVET-2019-01-2369	Local	SL37	PRJEB57159	SAMEA115374733	ERR13607411	Northern Europe	Norway	2019	Dog	Animal	wound_secretion	infection
KGVET-2019-01-3619	Local	SL34	PRJEB57159	SAMEA115374738	ERR12867068	Northern Europe	Norway	2019	Dog	Animal	faeces	infection
KGVET-2019-01-3912	Local	SL45	PRJEB57159	SAMEA115374740	ERR13607417	Northern Europe	Norway	2019	Dog	Animal	faeces	infection
KGVET-2019-01-796	Local	SL200	PRJEB57159	SAMEA114492495	ERR12132093	Northern Europe	Norway	2019	Dog	Animal	faeces	colonisation
KGVET-2019-01-865	Local	SL29	PRJEB57159	SAMEA114492502	ERR12132100	Northern Europe	Norway	2019	Dog	Animal	faeces	colonisation
KGVET-2019-04-3170	Local	SL111	PRJEB57159	SAMEA115374742	ERR13607419	Northern Europe	Norway	2018	Dog	Animal	lung	infection
KGVET-2020-01-155	Local	SL17	PRJEB57159	SAMEA111533186	ERR10447200	Northern Europe	Norway	2020	Broiler	Animal	caecum	colonisation
KGVET-2020-01-186-1	Local	SL37	PRJNA922900	SAMN32676052	SRR23048588	Northern Europe	Norway	2020	Turkey	Animal	caecum	colonisation
KGVET-2020-01-1940-1	Local	SL35	PRJNA922900	SAMN32676056	SRR23048668	Northern Europe	Norway	2020	Turkey	Animal	caecum	colonisation
KGVET-2020-01-1941	Local	SL17	PRJEB57159	SAMEA111533187	ERR10447201	Northern Europe	Norway	2020	Broiler	Animal	caecum	colonisation
KGVET-2020-01-2003-1	Local	SL17	PRJEB57159	SAMEA111533188	ERR10447202	Northern Europe	Norway	2020	Turkey	Animal	caecum	colonisation
KGVET-2020-01-2158-1	Local	SL290	PRJNA922900	SAMN32676062	SRR23048657	Northern Europe	Norway	2020	Turkey	Animal	caecum	colonisation
KGVET-2020-01-2209-1	Local	SL290	PRJNA922900	SAMN32676063	SRR23048656	Northern Europe	Norway	2020	Turkey	Animal	caecum	colonisation
KGVET-2020-01-236-2	Local	SL37	PRJNA922900	SAMN32676069	SRR23048648	Northern Europe	Norway	2020	Turkey	Animal	caecum	colonisation
KGVET-2020-01-2495-1	Local	SL290	PRJNA922900	SAMN32676074	SRR23048644	Northern Europe	Norway	2020	Turkey	Animal	caecum	colonisation
KGVET-2020-01-2542-3	Local	SL290	PRJNA922900	SAMN32676077	SRR23048640	Northern Europe	Norway	2020	Turkey	Animal	caecum	colonisation
KGVET-2020-01-258-1	Local	SL37	PRJNA922900	SAMN32676079	SRR23048638	Northern Europe	Norway	2020	Turkey	Animal	caecum	colonisation
KGVET-2020-01-259	Local	SL37	PRJNA922900	SAMN32676080	SRR23048637	Northern Europe	Norway	2020	Turkey	Animal	caecum	colonisation
KGVET-2020-01-2863	Local	SL17	PRJNA922900	SAMN32676090	SRR23048626	Northern Europe	Norway	2020	Broiler	Animal	caecum	colonisation
KGVET-2020-01-2955-2	Local	SL37	PRJNA922900	SAMN32676093	SRR23048623	Northern Europe	Norway	2020	Broiler	Animal	caecum	colonisation
KGVET-2020-01-2958-1	Local	SL37	PRJNA922900	SAMN32676094	SRR23048622	Northern Europe	Norway	2020	Turkey	Animal	caecum	colonisation
KGVET-2020-01-2989-3	Local	SL17	PRJEB57159	SAMEA111533189	ERR10447203	Northern Europe	Norway	2020	Turkey	Animal	caecum	colonisation
KGVET-2020-01-2993	Local	SL17	PRJEB57159	SAMEA111533190	ERR10447204	Northern Europe	Norway	2020	Broiler	Animal	caecum	colonisation
KGVET-2020-01-3040	Local	SL37	PRJNA922900	SAMN32676098	SRR23048617	Northern Europe	Norway	2020	Broiler	Animal	caecum	colonisation
KGVET-2020-01-3043-2	Local	SL17	PRJNA922900	SAMN32676100	SRR23048615	Northern Europe	Norway	2020	Turkey	Animal	caecum	colonisation
KGVET-2020-01-3208-1	Local	SL17	PRJNA922900	SAMN32676104	SRR23048611	Northern Europe	Norway	2020	Turkey	Animal	caecum	colonisation
KGVET-2020-01-3331-1	Local	SL200	PRJNA922900	SAMN32676107	SRR23048607	Northern Europe	Norway	2020	Turkey	Animal	caecum	colonisation
KGVET-2020-01-3419	Local	SL29	PRJNA922900	SAMN32676109	SRR23048605	Northern Europe	Norway	2020	Broiler	Animal	caecum	colonisation
KGVET-2020-01-3420-3	Local	SL29	PRJNA922900	SAMN32676110	SRR23048604	Northern Europe	Norway	2020	Broiler	Animal	caecum	colonisation
KGVET-2020-01-3501-1	Local	SL37	PRJNA922900	SAMN32676114	SRR23048600	Northern Europe	Norway	2020	Broiler	Animal	caecum	colonisation
KGVET-2020-01-3513-1	Local	SL37	PRJNA922900	SAMN32676116	SRR23048597	Northern Europe	Norway	2020	Broiler	Animal	caecum	colonisation
KGVET-2020-01-3517-2	Local	SL290	PRJNA922900	SAMN32676119	SRR23048594	Northern Europe	Norway	2020	Broiler	Animal	caecum	colonisation
KGVET-2020-01-3720-2	Local	SL45	PRJNA922900	SAMN32676122	SRR23048591	Northern Europe	Norway	2020	Broiler	Animal	caecum	colonisation
KGVET-2020-01-3987-2	Local	SL290	PRJNA922900	SAMN32676130	SRR23048582	Northern Europe	Norway	2020	Turkey	Animal	caecum	colonisation
KGVET-2020-01-4329-1	Local	SL200	PRJNA922900	SAMN32676145	SRR23048678	Northern Europe	Norway	2020	Broiler	Animal	caecum	colonisation
KGVET-2020-01-4332	Local	SL200	PRJNA922900	SAMN32676146	SRR23048677	Northern Europe	Norway	2020	Broiler	Animal	caecum	colonisation
KGVET-2020-01-468-1	Local	SL37	PRJNA922900	SAMN32676150	SRR23048673	Northern Europe	Norway	2020	Broiler	Animal	caecum	colonisation
KGVET-2020-01-585-1	Local	SL17	PRJNA922900	SAMN32676152	SRR23048671	Northern Europe	Norway	2020	Turkey	Animal	caecum	colonisation
KGVET-2020-01-651	Local	SL17	PRJNA922900	SAMN32676154	SRR23048669	Northern Europe	Norway	2020	Turkey	Animal	caecum	colonisation
KGVET-2020-01-937-1	Local	SL45	PRJNA922900	SAMN32676159	SRR23048663	Northern Europe	Norway	2020	Broiler	Animal	caecum	colonisation
KGVET-2020-04-17805	Local	SL37	PRJEB57159	SAMEA115374744	ERR13607421	Northern Europe	Norway	2020	Turkey	Animal	caecum	infection
KGVETS-2019-01-061	Local	SL45	PRJNA835677	SAMN28626214	SRR19372499	Northern Europe	Norway	2019	Pig	Animal	caecum	colonisation
KGVETS-2019-01-1335	Local	SL290	PRJNA835677	SAMN28626219	SRR19372460	Northern Europe	Norway	2019	Pig	Animal	caecum	colonisation
KGVETS-2019-01-1364	Local	SL111	PRJNA835677	SAMN28626223	SRR19372388	Northern Europe	Norway	2019	Pig	Animal	caecum	colonisation
KGVETS-2019-01-1383	Local	SL107	PRJNA835677	SAMN28626229	SRR19372386	Northern Europe	Norway	2019	Pig	Animal	caecum	colonisation
KGVETS-2019-01-1635	Local	SL290	PRJNA835677	SAMN28626233	SRR19372382	Northern Europe	Norway	2019	Pig	Animal	caecum	colonisation
KGVETS-2019-01-1672	Local	SL641	PRJNA835677	SAMN28626235	SRR19372379	Northern Europe	Norway	2019	Pig	Animal	caecum	colonisation
KGVETS-2019-01-1759	Local	SL107	PRJNA835677	SAMN28106919	SRR19372430	Northern Europe	Norway	2019	Pig	Animal	caecum	colonisation
KGVETS-2019-01-1760	Local	SL107	PRJNA835677	SAMN28626241	SRR19372373	Northern Europe	Norway	2019	Pig	Animal	caecum	colonisation
KGVETS-2019-01-1803	Local	SL111	PRJNA835677	SAMN28626243	SRR19372371	Northern Europe	Norway	2019	Pig	Animal	caecum	colonisation
KGVETS-2019-01-1805	Local	SL107	PRJNA835677	SAMN28626244	SRR19372369	Northern Europe	Norway	2019	Pig	Animal	caecum	colonisation
KGVETS-2019-01-1806	Local	SL37	PRJNA835677	SAMN28106920	SRR19372429	Northern Europe	Norway	2019	Pig	Animal	caecum	colonisation
KGVETS-2019-01-1848	Local	SL37	PRJNA835677	SAMN28626248	SRR19372365	Northern Europe	Norway	2019	Pig	Animal	caecum	colonisation
KGVETS-2019-01-204	Local	SL17	PRJNA835677	SAMN28626252	SRR19372361	Northern Europe	Norway	2019	Pig	Animal	caecum	colonisation
KGVETS-2019-01-2112	Local	SL45	PRJNA835677	SAMN28626255	SRR19372469	Northern Europe	Norway	2019	Pig	Animal	caecum	colonisation
KGVETS-2019-01-2113	Local	SL107	PRJNA835677	SAMN28626256	SRR19372468	Northern Europe	Norway	2019	Pig	Animal	caecum	colonisation
KGVETS-2019-01-2163	Local	SL107	PRJNA835677	SAMN28626259	SRR19372465	Northern Europe	Norway	2019	Pig	Animal	caecum	colonisation
KGVETS-2019-01-2164	Local	SL107	PRJNA835677	SAMN28626260	SRR19372464	Northern Europe	Norway	2019	Pig	Animal	caecum	colonisation
KGVETS-2019-01-2219	Local	SL17	PRJNA835677	SAMN28626264	SRR19372459	Northern Europe	Norway	2019	Pig	Animal	caecum	colonisation
KGVETS-2019-01-2869	Local	SL37	PRJNA835677	SAMN28626274	SRR19372448	Northern Europe	Norway	2019	Pig	Animal	caecum	colonisation
KGVETS-2019-01-2871	Local	SL200	PRJNA835677	SAMN28626276	SRR19372446	Northern Europe	Norway	2019	Pig	Animal	caecum	colonisation
KGVETS-2019-01-3159	Local	SL17	PRJNA835677	SAMN28626291	SRR19372402	Northern Europe	Norway	2019	Pig	Animal	caecum	colonisation
KGVETS-2019-01-3160	Local	SL641	PRJNA835677	SAMN28626292	SRR19372401	Northern Europe	Norway	2019	Pig	Animal	caecum	colonisation
KGVETS-2019-01-3162	Local	SL290	PRJNA835677	SAMN28106922	SRR19372427	Northern Europe	Norway	2019	Pig	Animal	caecum	colonisation
KGVETS-2019-01-3187	Local	SL37	PRJNA835677	SAMN28626296	SRR19372396	Northern Europe	Norway	2019	Pig	Animal	caecum	colonisation
KGVETS-2019-01-326	Local	SL35	PRJNA835677	SAMN28106924	SRR19372424	Northern Europe	Norway	2019	Pig	Animal	caecum	colonisation
KGVETS-2019-01-3796	Local	SL107	PRJNA835677	SAMN28626302	SRR19372390	Northern Europe	Norway	2019	Pig	Animal	caecum	colonisation
KGVETS-2019-01-4123	Local	SL37	PRJNA835677	SAMN28626308	SRR19372355	Northern Europe	Norway	2019	Pig	Animal	caecum	colonisation
KGVETS-2019-01-4124	Local	SL37	PRJNA835677	SAMN28626309	SRR19372354	Northern Europe	Norway	2019	Pig	Animal	caecum	colonisation
KGVETS-2019-01-4125	Local	SL107	PRJNA835677	SAMN28626310	SRR19372353	Northern Europe	Norway	2019	Pig	Animal	caecum	colonisation
KGVETS-2019-01-4222	Local	SL107	PRJNA835677	SAMN28626314	SRR19372496	Northern Europe	Norway	2019	Pig	Animal	caecum	colonisation
KGVETS-2019-01-4548	Local	SL37	PRJNA835677	SAMN28626318	SRR19372492	Northern Europe	Norway	2019	Pig	Animal	caecum	colonisation
KGVETS-2019-01-4599	Local	SL37	PRJNA835677	SAMN28626321	SRR19372489	Northern Europe	Norway	2019	Pig	Animal	caecum	colonisation
KGVETS-2019-01-4848	Local	SL37	PRJEB57159	SAMEA115163001	ERR12865917	Northern Europe	Norway	2019	Dog	Animal	skin	infection
KGVETS-2019-01-4907	Local	SL37	PRJNA835677	SAMN28626330	SRR19372479	Northern Europe	Norway	2019	Pig	Animal	caecum	colonisation
KGVETS-2019-01-589	Local	SL37	PRJNA835677	SAMN28626337	SRR19372443	Northern Europe	Norway	2019	Pig	Animal	caecum	colonisation
KGVETS-2019-01-605	Local	SL45	PRJNA835677	SAMN28626340	SRR19372440	Northern Europe	Norway	2019	Pig	Animal	caecum	colonisation
KGVETS-2019-01-658	Local	SL111	PRJNA835677	SAMN28626344	SRR19372435	Northern Europe	Norway	2019	Pig	Animal	caecum	colonisation
KGVETS-2019-01-896	Local	SL35	PRJNA835677	SAMN28626346	SRR19372433	Northern Europe	Norway	2019	Pig	Animal	caecum	colonisation
KGVETS-2019-01-902	Local	SL45	PRJNA835677	SAMN28106929	SRR19372419	Northern Europe	Norway	2019	Pig	Animal	caecum	colonisation
KP_NORM_BLD_1031	Local	SL3010	PRJEB27256	SAMEA8948183	ERR6293472	Northern Europe	Norway	2005	Human	Human	blood	infection
KP_NORM_BLD_1034	Local	SL17	PRJEB27256	SAMEA8948185	ERR6293474	Northern Europe	Norway	2005	Human	Human	blood	infection
KP_NORM_BLD_1035	Local	SL3010	PRJEB27256	SAMEA8948186	ERR6293475	Northern Europe	Norway	2005	Human	Human	blood	infection
KP_NORM_BLD_1038	Local	SL3010	PRJEB27256	SAMEA8948187	ERR6293476	Northern Europe	Norway	2005	Human	Human	blood	infection
KP_NORM_BLD_1041	Local	SL641	PRJEB27256	SAMEA8948189	ERR6293478	Northern Europe	Norway	2005	Human	Human	blood	infection
KP_NORM_BLD_1045	Local	SL3010	PRJEB27256	SAMEA8948191	ERR6293480	Northern Europe	Norway	2005	Human	Human	blood	infection
KP_NORM_BLD_110764	Local	SL3010	PRJEB27256	SAMEA8948727	ERR6293488	Northern Europe	Norway	2015	Human	Human	blood	infection
KP_NORM_BLD_110785	Local	SL17	PRJEB27256	SAMEA8948731	ERR6293492	Northern Europe	Norway	2015	Human	Human	blood	infection
KP_NORM_BLD_111588	Local	SL25	PRJEB27256	SAMEA8948740	ERR6293496	Northern Europe	Norway	2015	Human	Human	blood	infection
KP_NORM_BLD_112118	Local	SL17	PRJEB27256	SAMEA8948745	ERR6293501	Northern Europe	Norway	2015	Human	Human	blood	infection
KP_NORM_BLD_112124	Local	SL17	PRJEB27256	SAMEA8948747	ERR6293503	Northern Europe	Norway	2015	Human	Human	blood	infection
KP_NORM_BLD_112139	Local	SL17	PRJEB27256	SAMEA8948749	ERR6293505	Northern Europe	Norway	2015	Human	Human	blood	infection
KP_NORM_BLD_112162	Local	SL25	PRJEB27256	SAMEA8948750	ERR6293506	Northern Europe	Norway	2015	Human	Human	blood	infection
KP_NORM_BLD_112178	Local	SL17	PRJEB27256	SAMEA8948752	ERR6293508	Northern Europe	Norway	2015	Human	Human	blood	infection
KP_NORM_BLD_112181	Local	SL111	PRJEB27256	SAMEA8948753	ERR6293509	Northern Europe	Norway	2015	Human	Human	blood	infection
KP_NORM_BLD_112590	Local	SL34	PRJEB27256	SAMEA8948756	ERR6293512	Northern Europe	Norway	2015	Human	Human	blood	infection
KP_NORM_BLD_112598	Local	SL641	PRJEB27256	SAMEA8948758	ERR6293514	Northern Europe	Norway	2015	Human	Human	blood	infection
KP_NORM_BLD_112603	Local	SL10	PRJEB27256	SAMEA8948759	ERR6293515	Northern Europe	Norway	2015	Human	Human	blood	infection
KP_NORM_BLD_112904	Local	SL3010	PRJEB27256	SAMEA8948761	ERR6293517	Northern Europe	Norway	2015	Human	Human	blood	infection
KP_NORM_BLD_112914	Local	SL34	PRJEB27256	SAMEA8948764	ERR6293520	Northern Europe	Norway	2015	Human	Human	blood	infection
KP_NORM_BLD_112922	Local	SL34	PRJEB27256	SAMEA8948767	ERR6293523	Northern Europe	Norway	2015	Human	Human	blood	infection
KP_NORM_BLD_113282	Local	SL641	PRJEB27256	SAMEA8948772	ERR6293526	Northern Europe	Norway	2015	Human	Human	blood	infection
KP_NORM_BLD_113296	Local	SL37	PRJEB27256	SAMEA8948774	ERR6293528	Northern Europe	Norway	2015	Human	Human	blood	infection
KP_NORM_BLD_113321	Local	SL17	PRJEB27256	SAMEA8948778	ERR6293532	Northern Europe	Norway	2015	Human	Human	blood	infection
KP_NORM_BLD_113771	Local	SL461	PRJEB27256	SAMEA8948785	ERR6293537	Northern Europe	Norway	2015	Human	Human	blood	infection
KP_NORM_BLD_113777	Local	SL45	PRJEB27256	SAMEA8948787	ERR6293539	Northern Europe	Norway	2015	Human	Human	blood	infection
KP_NORM_BLD_113779	Local	SL10	PRJEB27256	SAMEA8948788	ERR6293540	Northern Europe	Norway	2015	Human	Human	blood	infection
KP_NORM_BLD_113867	Local	SL25	PRJEB27256	SAMEA8948790	ERR6293542	Northern Europe	Norway	2015	Human	Human	blood	infection
KP_NORM_BLD_113888	Local	SL37	PRJEB27256	SAMEA8948794	ERR6293546	Northern Europe	Norway	2015	Human	Human	blood	infection
KP_NORM_BLD_113905	Local	SL17	PRJEB27256	SAMEA8948798	ERR6293549	Northern Europe	Norway	2015	Human	Human	blood	infection
KP_NORM_BLD_113968	Local	SL10	PRJEB27256	SAMEA8948799	ERR6293550	Northern Europe	Norway	2015	Human	Human	blood	infection
KP_NORM_BLD_114048	Local	SL45	PRJEB27256	SAMEA8948802	ERR6293553	Northern Europe	Norway	2015	Human	Human	blood	infection
KP_NORM_BLD_114054	Local	SL37	PRJEB27256	SAMEA8948805	ERR6293555	Northern Europe	Norway	2015	Human	Human	blood	infection
KP_NORM_BLD_114318	Local	SL3010	PRJEB27256	SAMEA8948816	ERR6293566	Northern Europe	Norway	2015	Human	Human	blood	infection
KP_NORM_BLD_114321	Local	SL17	PRJEB27256	SAMEA8948817	ERR6293567	Northern Europe	Norway	2015	Human	Human	blood	infection
KP_NORM_BLD_114323	Local	SL35	PRJEB27256	SAMEA8948818	ERR6293568	Northern Europe	Norway	2015	Human	Human	blood	infection
KP_NORM_BLD_114327	Local	SL111	PRJEB27256	SAMEA8948821	ERR6293571	Northern Europe	Norway	2015	Human	Human	blood	infection
KP_NORM_BLD_114331	Local	SL17	PRJEB27256	SAMEA8948824	ERR6293574	Northern Europe	Norway	2015	Human	Human	blood	infection
KP_NORM_BLD_114450	Local	SL29	PRJEB27256	SAMEA8948828	ERR6293578	Northern Europe	Norway	2015	Human	Human	blood	infection
KP_NORM_BLD_114460	Local	SL10	PRJEB27256	SAMEA8948831	ERR6293581	Northern Europe	Norway	2015	Human	Human	blood	infection
KP_NORM_BLD_114464	Local	SL461	PRJEB27256	SAMEA8948832	ERR6293582	Northern Europe	Norway	2015	Human	Human	blood	infection
KP_NORM_BLD_114466	Local	SL3010	PRJEB27256	SAMEA8948833	ERR6293583	Northern Europe	Norway	2015	Human	Human	blood	infection
KP_NORM_BLD_114484	Local	SL17	PRJEB27256	SAMEA8948838	ERR6293588	Northern Europe	Norway	2015	Human	Human	blood	infection
KP_NORM_BLD_114599	Local	SL25	PRJEB27256	SAMEA8948841	ERR6293591	Northern Europe	Norway	2015	Human	Human	blood	infection
KP_NORM_BLD_114603	Local	SL34	PRJEB27256	SAMEA8948842	ERR6293592	Northern Europe	Norway	2015	Human	Human	blood	infection
KP_NORM_BLD_115315	Local	SL35	PRJEB27256	SAMEA8948846	ERR6293595	Northern Europe	Norway	2015	Human	Human	blood	infection
KP_NORM_BLD_115319	Local	SL3010	PRJEB27256	SAMEA8948847	ERR6293596	Northern Europe	Norway	2015	Human	Human	blood	infection
KP_NORM_BLD_115327	Local	SL461	PRJEB27256	SAMEA8948849	ERR6293598	Northern Europe	Norway	2015	Human	Human	blood	infection
KP_NORM_BLD_115332	Local	SL37	PRJEB27256	SAMEA8948851	ERR6293600	Northern Europe	Norway	2015	Human	Human	blood	infection
KP_NORM_BLD_115338	Local	SL10	PRJEB27256	SAMEA8948852	ERR6293601	Northern Europe	Norway	2015	Human	Human	blood	infection
KP_NORM_BLD_115344	Local	SL17	PRJEB27256	SAMEA8948853	ERR6293602	Northern Europe	Norway	2015	Human	Human	blood	infection
KP_NORM_BLD_115351	Local	SL17	PRJEB27256	SAMEA8948855	ERR6293604	Northern Europe	Norway	2015	Human	Human	blood	infection
KP_NORM_BLD_115366	Local	SL37	PRJEB27256	SAMEA8948858	ERR6293607	Northern Europe	Norway	2015	Human	Human	blood	infection
KP_NORM_BLD_115369	Local	SL37	PRJEB27256	SAMEA8948859	ERR6293608	Northern Europe	Norway	2015	Human	Human	blood	infection
KP_NORM_BLD_115375	Local	SL17	PRJEB27256	SAMEA8948861	ERR6293609	Northern Europe	Norway	2015	Human	Human	blood	infection
KP_NORM_BLD_115378	Local	SL17	PRJEB27256	SAMEA8948862	ERR6293610	Northern Europe	Norway	2015	Human	Human	blood	infection
KP_NORM_BLD_115382	Local	SL200	PRJEB27256	SAMEA8948863	ERR6293611	Northern Europe	Norway	2015	Human	Human	blood	infection
KP_NORM_BLD_115403	Local	SL10	PRJEB27256	SAMEA8948868	ERR6293616	Northern Europe	Norway	2015	Human	Human	blood	infection
KP_NORM_BLD_115406	Local	SL35	PRJEB27256	SAMEA8948869	ERR6293617	Northern Europe	Norway	2015	Human	Human	blood	infection
KP_NORM_BLD_115414	Local	SL17	PRJEB27256	SAMEA8948872	ERR6293620	Northern Europe	Norway	2015	Human	Human	blood	infection
KP_NORM_BLD_115706	Local	SL641	PRJEB27256	SAMEA8948874	ERR6293622	Northern Europe	Norway	2015	Human	Human	blood	infection
KP_NORM_BLD_115754	Local	SL37	PRJEB27256	SAMEA8948878	ERR6293626	Northern Europe	Norway	2015	Human	Human	blood	infection
KP_NORM_BLD_115760	Local	SL45	PRJEB27256	SAMEA8948880	ERR6293628	Northern Europe	Norway	2015	Human	Human	blood	infection
KP_NORM_BLD_115781	Local	SL17	PRJEB27256	SAMEA8948883	ERR6293631	Northern Europe	Norway	2015	Human	Human	blood	infection
KP_NORM_BLD_115802	Local	SL35	PRJEB27256	SAMEA8948885	ERR6293633	Northern Europe	Norway	2015	Human	Human	blood	infection
KP_NORM_BLD_116226	Local	SL3010	PRJEB27256	SAMEA8948897	ERR6293645	Northern Europe	Norway	2015	Human	Human	blood	infection
KP_NORM_BLD_116234	Local	SL10	PRJEB27256	SAMEA8948900	ERR6293648	Northern Europe	Norway	2015	Human	Human	blood	infection
KP_NORM_BLD_116239	Local	SL37	PRJEB27256	SAMEA8948902	ERR6293650	Northern Europe	Norway	2015	Human	Human	blood	infection
KP_NORM_BLD_116250	Local	SL17	PRJEB27256	SAMEA8948906	ERR6293654	Northern Europe	Norway	2015	Human	Human	blood	infection
KP_NORM_BLD_116255	Local	SL45	PRJEB27256	SAMEA8948908	ERR6293656	Northern Europe	Norway	2015	Human	Human	blood	infection
KP_NORM_BLD_116361	Local	SL35	PRJEB27256	SAMEA8948915	ERR6293662	Northern Europe	Norway	2015	Human	Human	blood	infection
KP_NORM_BLD_116386	Local	SL17	PRJEB27256	SAMEA8948921	ERR6293667	Northern Europe	Norway	2015	Human	Human	blood	infection
KP_NORM_BLD_116407	Local	SL641	PRJEB27256	SAMEA8948926	ERR6293672	Northern Europe	Norway	2015	Human	Human	blood	infection
KP_NORM_BLD_116562	Local	SL17	PRJEB27256	SAMEA8948936	ERR6293683	Northern Europe	Norway	2015	Human	Human	blood	infection
KP_NORM_BLD_116578	Local	SL25	PRJEB27256	SAMEA8948940	ERR6293687	Northern Europe	Norway	2015	Human	Human	blood	infection
KP_NORM_BLD_1166	Local	SL37	PRJEB27256	SAMEA8948195	ERR6293692	Northern Europe	Norway	2005	Human	Human	blood	infection
KP_NORM_BLD_117483	Local	SL25	PRJEB27256	SAMEA8948949	ERR6293696	Northern Europe	Norway	2015	Human	Human	blood	infection
KP_NORM_BLD_117503	Local	SL34	PRJEB27256	SAMEA8948952	ERR6293699	Northern Europe	Norway	2015	Human	Human	blood	infection
KP_NORM_BLD_117512	Local	SL200	PRJEB27256	SAMEA8948953	ERR6293700	Northern Europe	Norway	2015	Human	Human	blood	infection
KP_NORM_BLD_117519	Local	SL35	PRJEB27256	SAMEA8948954	ERR6293701	Northern Europe	Norway	2015	Human	Human	blood	infection
KP_NORM_BLD_117530	Local	SL35	PRJEB27256	SAMEA8948956	ERR6293703	Northern Europe	Norway	2015	Human	Human	blood	infection
KP_NORM_BLD_117546	Local	SL641	PRJEB27256	SAMEA8948958	ERR6293705	Northern Europe	Norway	2015	Human	Human	blood	infection
KP_NORM_BLD_117566	Local	SL37	PRJEB27256	SAMEA8948960	ERR6293707	Northern Europe	Norway	2015	Human	Human	blood	infection
KP_NORM_BLD_117577	Local	SL17	PRJEB27256	SAMEA8948962	ERR6293709	Northern Europe	Norway	2015	Human	Human	blood	infection
KP_NORM_BLD_117583	Local	SL461	PRJEB27256	SAMEA8948963	ERR6293710	Northern Europe	Norway	2015	Human	Human	blood	infection
KP_NORM_BLD_12850	Local	SL37	PRJEB27256	SAMEA8948284	ERR6293714	Northern Europe	Norway	2001	Human	Human	blood	infection
KP_NORM_BLD_12880	Local	SL290	PRJEB27256	SAMEA8948289	ERR6293719	Northern Europe	Norway	2001	Human	Human	blood	infection
KP_NORM_BLD_12882	Local	SL3010	PRJEB27256	SAMEA8948291	ERR6293721	Northern Europe	Norway	2001	Human	Human	blood	infection
KP_NORM_BLD_12931	Local	SL3010	PRJEB27256	SAMEA8948293	ERR6293723	Northern Europe	Norway	2001	Human	Human	blood	infection
KP_NORM_BLD_12932	Local	SL3010	PRJEB27256	SAMEA8948294	ERR6293724	Northern Europe	Norway	2001	Human	Human	blood	infection
KP_NORM_BLD_13121	Local	SL29	PRJEB27256	SAMEA8948306	ERR6293736	Northern Europe	Norway	2001	Human	Human	blood	infection
KP_NORM_BLD_13127	Local	SL641	PRJEB27256	SAMEA8948311	ERR6293741	Northern Europe	Norway	2001	Human	Human	blood	infection
KP_NORM_BLD_13133	Local	SL3010	PRJEB27256	SAMEA8948316	ERR6293746	Northern Europe	Norway	2001	Human	Human	blood	infection
KP_NORM_BLD_13138	Local	SL641	PRJEB27256	SAMEA8948319	ERR6293749	Northern Europe	Norway	2001	Human	Human	blood	infection
KP_NORM_BLD_13374	Local	SL17	PRJEB27256	SAMEA8948323	ERR6293753	Northern Europe	Norway	2001	Human	Human	blood	infection
KP_NORM_BLD_13378	Local	SL461	PRJEB27256	SAMEA8948327	ERR6293757	Northern Europe	Norway	2001	Human	Human	blood	infection
KP_NORM_BLD_13379	Local	SL10	PRJEB27256	SAMEA8948328	ERR6293758	Northern Europe	Norway	2001	Human	Human	blood	infection
KP_NORM_BLD_13381	Local	SL17	PRJEB27256	SAMEA8948330	ERR6293760	Northern Europe	Norway	2001	Human	Human	blood	infection
KP_NORM_BLD_13382	Local	SL3010	PRJEB27256	SAMEA8948331	ERR6293761	Northern Europe	Norway	2001	Human	Human	blood	infection
KP_NORM_BLD_13386	Local	SL3010	PRJEB27256	SAMEA8948333	ERR6293763	Northern Europe	Norway	2001	Human	Human	blood	infection
KP_NORM_BLD_1341	Local	SL37	PRJEB27256	SAMEA8948199	ERR6293767	Northern Europe	Norway	2005	Human	Human	blood	infection
KP_NORM_BLD_1342	Local	SL29	PRJEB27256	SAMEA8948200	ERR6293768	Northern Europe	Norway	2005	Human	Human	blood	infection
KP_NORM_BLD_1355	Local	SL3010	PRJEB27256	SAMEA8948205	ERR6293780	Northern Europe	Norway	2005	Human	Human	blood	infection
KP_NORM_BLD_13737	Local	SL461	PRJEB27256	SAMEA8948344	ERR6293783	Northern Europe	Norway	2001	Human	Human	blood	infection
KP_NORM_BLD_13739	Local	SL29	PRJEB27256	SAMEA8948346	ERR6293785	Northern Europe	Norway	2001	Human	Human	blood	infection
KP_NORM_BLD_13741	Local	SL17	PRJEB27256	SAMEA8948347	ERR6293786	Northern Europe	Norway	2001	Human	Human	blood	infection
KP_NORM_BLD_13753	Local	SL641	PRJEB27256	SAMEA8948354	ERR6293793	Northern Europe	Norway	2001	Human	Human	blood	infection
KP_NORM_BLD_13885	Local	SL3010	PRJEB27256	SAMEA8948360	ERR6293799	Northern Europe	Norway	2001	Human	Human	blood	infection
KP_NORM_BLD_13888	Local	SL3010	PRJEB27256	SAMEA8948363	ERR6293802	Northern Europe	Norway	2001	Human	Human	blood	infection
KP_NORM_BLD_13890	Local	SL10	PRJEB27256	SAMEA8948365	ERR6293804	Northern Europe	Norway	2001	Human	Human	blood	infection
KP_NORM_BLD_13892	Local	SL17	PRJEB27256	SAMEA8948367	ERR6293806	Northern Europe	Norway	2001	Human	Human	blood	infection
KP_NORM_BLD_13983	Local	SL461	PRJEB27256	SAMEA8948373	ERR6293812	Northern Europe	Norway	2001	Human	Human	blood	infection
KP_NORM_BLD_13985	Local	SL3010	PRJEB27256	SAMEA8948374	ERR6293813	Northern Europe	Norway	2001	Human	Human	blood	infection
KP_NORM_BLD_14167	Local	SL37	PRJEB27256	SAMEA8948379	ERR6293818	Northern Europe	Norway	2001	Human	Human	blood	infection
KP_NORM_BLD_14168	Local	SL34	PRJEB27256	SAMEA8948380	ERR6293819	Northern Europe	Norway	2001	Human	Human	blood	infection
KP_NORM_BLD_14169	Local	SL3010	PRJEB27256	SAMEA8948381	ERR6293820	Northern Europe	Norway	2001	Human	Human	blood	infection
KP_NORM_BLD_14175	Local	SL34	PRJEB27256	SAMEA8948387	ERR6293826	Northern Europe	Norway	2001	Human	Human	blood	infection
KP_NORM_BLD_14177	Local	SL3010	PRJEB27256	SAMEA8948389	ERR6293828	Northern Europe	Norway	2001	Human	Human	blood	infection
KP_NORM_BLD_1672	Local	SL17	PRJEB27256	SAMEA8948207	ERR6293833	Northern Europe	Norway	2005	Human	Human	blood	infection
KP_NORM_BLD_1673	Local	SL461	PRJEB27256	SAMEA8948208	ERR6293834	Northern Europe	Norway	2005	Human	Human	blood	infection
KP_NORM_BLD_1676	Local	SL3010	PRJEB27256	SAMEA8948210	ERR6293836	Northern Europe	Norway	2005	Human	Human	blood	infection
KP_NORM_BLD_1684	Local	SL10	PRJEB27256	SAMEA8948214	ERR6293840	Northern Europe	Norway	2005	Human	Human	blood	infection
KP_NORM_BLD_1686	Local	SL37	PRJEB27256	SAMEA8948215	ERR6293841	Northern Europe	Norway	2005	Human	Human	blood	infection
KP_NORM_BLD_1693	Local	SL17	PRJEB27256	SAMEA8948220	ERR6293846	Northern Europe	Norway	2005	Human	Human	blood	infection
KP_NORM_BLD_1870	Local	SL641	PRJEB27256	SAMEA8948222	ERR6293848	Northern Europe	Norway	2005	Human	Human	blood	infection
KP_NORM_BLD_1871	Local	SL3010	PRJEB27256	SAMEA8948223	ERR6293849	Northern Europe	Norway	2005	Human	Human	blood	infection
KP_NORM_BLD_1883	Local	SL3010	PRJEB27256	SAMEA8948228	ERR6293854	Northern Europe	Norway	2005	Human	Human	blood	infection
KP_NORM_BLD_1887	Local	SL111	PRJEB27256	SAMEA8948230	ERR6293856	Northern Europe	Norway	2005	Human	Human	blood	infection
KP_NORM_BLD_2005_1167	Local	SL35	PRJEB27256	SAMEA8948196	ERR6293858	Northern Europe	Norway	2005	Human	Human	blood	infection
KP_NORM_BLD_2005_3083	Local	SL35	PRJEB27256	SAMEA115374651	ERR13607331	Northern Europe	Norway	2005	Human	Human	blood	infection
KP_NORM_BLD_2007_48102	Local	SL45	PRJEB27256	SAMEA115163002	ERR12791273	Northern Europe	Norway	2007	Human	Human	blood	infection
KP_NORM_BLD_2007_48114	Local	SL111	PRJEB27256	SAMEA115163003	ERR12791274	Northern Europe	Norway	2007	Human	Human	blood	infection
KP_NORM_BLD_2007_48130	Local	SL17	PRJEB27256	SAMEA8948398	ERR6293862	Northern Europe	Norway	2007	Human	Human	blood	infection
KP_NORM_BLD_2008_52120	Local	SL3010	PRJEB27256	SAMEA8948400	ERR6293864	Northern Europe	Norway	2008	Human	Human	blood	infection
KP_NORM_BLD_2008_54468	Local	SL3010	PRJEB27256	SAMEA115374652	ERR13607332	Northern Europe	Norway	2008	Human	Human	blood	infection
KP_NORM_BLD_2009_61037	Local	SL17	PRJEB27256	SAMEA8948449	ERR6293870	Northern Europe	Norway	2009	Human	Human	blood	infection
KP_NORM_BLD_2009_63475	Local	SL35	PRJEB27256	SAMEA8948585	ERR6293878	Northern Europe	Norway	2009	Human	Human	blood	infection
KP_NORM_BLD_2009_63477	Local	SL35	PRJEB27256	SAMEA8948586	ERR6293879	Northern Europe	Norway	2009	Human	Human	blood	infection
KP_NORM_BLD_2009_63807	Local	SL17	PRJEB27256	SAMEA8948592	ERR6293881	Northern Europe	Norway	2009	Human	Human	blood	infection
KP_NORM_BLD_2011_74194	Local	SL37	PRJEB27256	SAMEA8948621	ERR6293893	Northern Europe	Norway	2011	Human	Human	blood	infection
KP_NORM_BLD_2011_74197	Local	SL37	PRJEB27256	SAMEA8948622	ERR6293894	Northern Europe	Norway	2011	Human	Human	blood	infection
KP_NORM_BLD_2011_74861	Local	SL17	PRJEB27256	SAMEA8948628	ERR6293900	Northern Europe	Norway	2011	Human	Human	blood	infection
KP_NORM_BLD_2011_75117	Local	SL45	PRJEB27256	SAMEA8948630	ERR6293902	Northern Europe	Norway	2011	Human	Human	blood	infection
KP_NORM_BLD_2011_75132	Local	SL45	PRJEB27256	SAMEA8948631	ERR6293903	Northern Europe	Norway	2011	Human	Human	blood	infection
KP_NORM_BLD_2011_75453	Local	SL37	PRJEB27256	SAMEA8948632	ERR6293904	Northern Europe	Norway	2011	Human	Human	blood	infection
KP_NORM_BLD_2011_75461	Local	SL37	PRJEB27256	SAMEA8948633	ERR6293905	Northern Europe	Norway	2011	Human	Human	blood	infection
KP_NORM_BLD_2012_85827	Local	SL35	PRJEB27256	SAMEA8948654	ERR6293917	Northern Europe	Norway	2012	Human	Human	blood	infection
KP_NORM_BLD_2012_86927	Local	SL45	PRJEB27256	SAMEA8948656	ERR6293919	Northern Europe	Norway	2012	Human	Human	blood	infection
KP_NORM_BLD_2013_90216	Local	SL111	PRJEB27256	SAMEA8948659	ERR6293922	Northern Europe	Norway	2013	Human	Human	blood	infection
KP_NORM_BLD_2013_90871	Local	SL45	PRJEB27256	SAMEA8948661	ERR6293924	Northern Europe	Norway	2013	Human	Human	blood	infection
KP_NORM_BLD_2013_91433	Local	SL45	PRJEB27256	SAMEA8948663	ERR6293926	Northern Europe	Norway	2013	Human	Human	blood	infection
KP_NORM_BLD_2013_92929	Local	SL37	PRJEB27256	SAMEA8948671	ERR6293933	Northern Europe	Norway	2013	Human	Human	blood	infection
KP_NORM_BLD_2014_101840	Local	SL37	PRJEB27256	SAMEA8948702	ERR6293939	Northern Europe	Norway	2014	Human	Human	blood	infection
KP_NORM_BLD_2015_113765	Local	SL290	PRJEB27256	SAMEA8948782	ERR6293948	Northern Europe	Norway	2015	Human	Human	blood	infection
KP_NORM_BLD_2015_115359	Local	SL45	PRJEB27256	SAMEA8602827	ERR5757361	Northern Europe	Norway	2015	Human	Human	blood	infection
KP_NORM_BLD_2015_117492	Local	SL29	PRJEB27256	SAMEA9972039	ERR6847230	Northern Europe	Norway	2015	Human	Human	blood	infection
KP_NORM_BLD_2247	Local	SL17	PRJEB27256	SAMEA8948234	ERR6293961	Northern Europe	Norway	2005	Human	Human	blood	infection
KP_NORM_BLD_229	Local	SL3010	PRJEB27256	SAMEA8948157	ERR6293971	Northern Europe	Norway	2005	Human	Human	blood	infection
KP_NORM_BLD_232	Local	SL3010	PRJEB27256	SAMEA8948159	ERR6293973	Northern Europe	Norway	2005	Human	Human	blood	infection
KP_NORM_BLD_2395	Local	SL107	PRJEB27256	SAMEA8948241	ERR6293974	Northern Europe	Norway	2005	Human	Human	blood	infection
KP_NORM_BLD_2396	Local	SL3010	PRJEB27256	SAMEA8948242	ERR6293975	Northern Europe	Norway	2005	Human	Human	blood	infection
KP_NORM_BLD_2398	Local	SL10	PRJEB27256	SAMEA8948243	ERR6293976	Northern Europe	Norway	2005	Human	Human	blood	infection
KP_NORM_BLD_2494	Local	SL10	PRJEB27256	SAMEA8948248	ERR6293981	Northern Europe	Norway	2005	Human	Human	blood	infection
KP_NORM_BLD_2793	Local	SL17	PRJEB27256	SAMEA8948260	ERR6293993	Northern Europe	Norway	2005	Human	Human	blood	infection
KP_NORM_BLD_2799	Local	SL35	PRJEB27256	SAMEA8948264	ERR6293997	Northern Europe	Norway	2005	Human	Human	blood	infection
KP_NORM_BLD_2800	Local	SL17	PRJEB27256	SAMEA8948265	ERR6293998	Northern Europe	Norway	2005	Human	Human	blood	infection
KP_NORM_BLD_2803	Local	SL17	PRJEB27256	SAMEA8948266	ERR6293999	Northern Europe	Norway	2005	Human	Human	blood	infection
KP_NORM_BLD_3072	Local	SL37	PRJEB27256	SAMEA8948269	ERR6294002	Northern Europe	Norway	2005	Human	Human	blood	infection
KP_NORM_BLD_3076	Local	SL45	PRJEB27256	SAMEA8948271	ERR6294004	Northern Europe	Norway	2005	Human	Human	blood	infection
KP_NORM_BLD_3080	Local	SL25	PRJEB27256	SAMEA8948274	ERR6294007	Northern Europe	Norway	2005	Human	Human	blood	infection
KP_NORM_BLD_3086	Local	SL3010	PRJEB27256	SAMEA8948277	ERR6294010	Northern Europe	Norway	2005	Human	Human	blood	infection
KP_NORM_BLD_3093	Local	SL25	PRJEB27256	SAMEA8948280	ERR6294013	Northern Europe	Norway	2005	Human	Human	blood	infection
KP_NORM_BLD_385	Local	SL10	PRJEB27256	SAMEA8948160	ERR6294014	Northern Europe	Norway	2005	Human	Human	blood	infection
KP_NORM_BLD_386	Local	SL3010	PRJEB27256	SAMEA8948161	ERR6294015	Northern Europe	Norway	2005	Human	Human	blood	infection
KP_NORM_BLD_389	Local	SL34	PRJEB27256	SAMEA8948163	ERR6294017	Northern Europe	Norway	2005	Human	Human	blood	infection
KP_NORM_BLD_392	Local	SL3010	PRJEB27256	SAMEA8948165	ERR6294019	Northern Europe	Norway	2005	Human	Human	blood	infection
KP_NORM_BLD_505	Local	SL641	PRJEB27256	SAMEA8948168	ERR6294022	Northern Europe	Norway	2005	Human	Human	blood	infection
KP_NORM_BLD_60427	Local	SL37	PRJEB27256	SAMEA8948413	ERR6294033	Northern Europe	Norway	2009	Human	Human	blood	infection
KP_NORM_BLD_60429	Local	SL3010	PRJEB27256	SAMEA8948414	ERR6294034	Northern Europe	Norway	2009	Human	Human	blood	infection
KP_NORM_BLD_60433	Local	SL37	PRJEB27256	SAMEA8948415	ERR6294035	Northern Europe	Norway	2009	Human	Human	blood	infection
KP_NORM_BLD_60442	Local	SL29	PRJEB27256	SAMEA8948419	ERR6294039	Northern Europe	Norway	2009	Human	Human	blood	infection
KP_NORM_BLD_60444	Local	SL3010	PRJEB27256	SAMEA8948420	ERR6294040	Northern Europe	Norway	2009	Human	Human	blood	infection
KP_NORM_BLD_60571	Local	SL3010	PRJEB27256	SAMEA8948425	ERR6294045	Northern Europe	Norway	2009	Human	Human	blood	infection
KP_NORM_BLD_60609	Local	SL3010	PRJEB27256	SAMEA8948427	ERR6294047	Northern Europe	Norway	2009	Human	Human	blood	infection
KP_NORM_BLD_60782	Local	SL17	PRJEB27256	SAMEA8948435	ERR6294055	Northern Europe	Norway	2009	Human	Human	blood	infection
KP_NORM_BLD_60876	Local	SL45	PRJEB27256	SAMEA8948440	ERR6294060	Northern Europe	Norway	2009	Human	Human	blood	infection
KP_NORM_BLD_60946	Local	SL37	PRJEB27256	SAMEA8948444	ERR6294064	Northern Europe	Norway	2009	Human	Human	blood	infection
KP_NORM_BLD_60949	Local	SL10	PRJEB27256	SAMEA8948445	ERR6294065	Northern Europe	Norway	2009	Human	Human	blood	infection
KP_NORM_BLD_61039	Local	SL35	PRJEB27256	SAMEA8948450	ERR6294069	Northern Europe	Norway	2009	Human	Human	blood	infection
KP_NORM_BLD_61041	Local	SL37	PRJEB27256	SAMEA8948451	ERR6294070	Northern Europe	Norway	2009	Human	Human	blood	infection
KP_NORM_BLD_61054	Local	SL3010	PRJEB27256	SAMEA8948455	ERR6294074	Northern Europe	Norway	2009	Human	Human	blood	infection
KP_NORM_BLD_61059	Local	SL3010	PRJEB27256	SAMEA8948457	ERR6294076	Northern Europe	Norway	2009	Human	Human	blood	infection
KP_NORM_BLD_61269	Local	SL25	PRJEB27256	SAMEA8948459	ERR6294078	Northern Europe	Norway	2009	Human	Human	blood	infection
KP_NORM_BLD_61288	Local	SL3010	PRJEB27256	SAMEA8948466	ERR6294085	Northern Europe	Norway	2009	Human	Human	blood	infection
KP_NORM_BLD_61299	Local	SL3010	PRJEB27256	SAMEA8948471	ERR6294089	Northern Europe	Norway	2009	Human	Human	blood	infection
KP_NORM_BLD_61439	Local	SL461	PRJEB27256	SAMEA8948474	ERR6294092	Northern Europe	Norway	2009	Human	Human	blood	infection
KP_NORM_BLD_61456	Local	SL641	PRJEB27256	SAMEA8948480	ERR6294098	Northern Europe	Norway	2009	Human	Human	blood	infection
KP_NORM_BLD_61808	Local	SL29	PRJEB27256	SAMEA8948493	ERR6294110	Northern Europe	Norway	2009	Human	Human	blood	infection
KP_NORM_BLD_61889	Local	SL200	PRJEB27256	SAMEA8948498	ERR6294115	Northern Europe	Norway	2009	Human	Human	blood	infection
KP_NORM_BLD_62173	Local	SL17	PRJEB27256	SAMEA8948511	ERR6294128	Northern Europe	Norway	2009	Human	Human	blood	infection
KP_NORM_BLD_62187	Local	SL461	PRJEB27256	SAMEA8948512	ERR6294129	Northern Europe	Norway	2009	Human	Human	blood	infection
KP_NORM_BLD_62189	Local	SL34	PRJEB27256	SAMEA8948513	ERR6294130	Northern Europe	Norway	2009	Human	Human	blood	infection
KP_NORM_BLD_62196	Local	SL37	PRJEB27256	SAMEA8948516	ERR6294133	Northern Europe	Norway	2009	Human	Human	blood	infection
KP_NORM_BLD_622	Local	SL37	PRJEB27256	SAMEA8948170	ERR6294134	Northern Europe	Norway	2005	Human	Human	blood	infection
KP_NORM_BLD_62210	Local	SL3010	PRJEB27256	SAMEA8948522	ERR6294139	Northern Europe	Norway	2009	Human	Human	blood	infection
KP_NORM_BLD_62217	Local	SL3010	PRJEB27256	SAMEA8948525	ERR6294142	Northern Europe	Norway	2009	Human	Human	blood	infection
KP_NORM_BLD_62482	Local	SL17	PRJEB27256	SAMEA8948530	ERR6294148	Northern Europe	Norway	2009	Human	Human	blood	infection
KP_NORM_BLD_62497	Local	SL37	PRJEB27256	SAMEA8948536	ERR6294154	Northern Europe	Norway	2009	Human	Human	blood	infection
KP_NORM_BLD_62657	Local	SL37	PRJEB27256	SAMEA8948549	ERR6294168	Northern Europe	Norway	2009	Human	Human	blood	infection
KP_NORM_BLD_62918	Local	SL3010	PRJEB27256	SAMEA8948560	ERR6294178	Northern Europe	Norway	2009	Human	Human	blood	infection
KP_NORM_BLD_62932	Local	SL37	PRJEB27256	SAMEA8948567	ERR6294184	Northern Europe	Norway	2009	Human	Human	blood	infection
KP_NORM_BLD_63321	Local	SL37	PRJEB27256	SAMEA8948571	ERR6294188	Northern Europe	Norway	2009	Human	Human	blood	infection
KP_NORM_BLD_63327	Local	SL3010	PRJEB27256	SAMEA8948573	ERR6294190	Northern Europe	Norway	2009	Human	Human	blood	infection
KP_NORM_BLD_63329	Local	SL3010	PRJEB27256	SAMEA8948574	ERR6294191	Northern Europe	Norway	2009	Human	Human	blood	infection
KP_NORM_BLD_63331	Local	SL3010	PRJEB27256	SAMEA8948575	ERR6294192	Northern Europe	Norway	2009	Human	Human	blood	infection
KP_NORM_BLD_63333	Local	SL29	PRJEB27256	SAMEA8948576	ERR6294193	Northern Europe	Norway	2009	Human	Human	blood	infection
KP_NORM_BLD_63339	Local	SL107	PRJEB27256	SAMEA8948578	ERR6294195	Northern Europe	Norway	2009	Human	Human	blood	infection
KP_NORM_BLD_63371	Local	SL34	PRJEB27256	SAMEA8948579	ERR6294196	Northern Europe	Norway	2009	Human	Human	blood	infection
KP_NORM_BLD_63375	Local	SL35	PRJEB27256	SAMEA8948581	ERR6294198	Northern Europe	Norway	2009	Human	Human	blood	infection
KP_NORM_BLD_63395	Local	SL3010	PRJEB27256	SAMEA8948584	ERR6294201	Northern Europe	Norway	2009	Human	Human	blood	infection
KP_NORM_BLD_63801	Local	SL17	PRJEB27256	SAMEA8948589	ERR6294203	Northern Europe	Norway	2009	Human	Human	blood	infection
KP_NORM_BLD_63851	Local	SL37	PRJEB27256	SAMEA8948608	ERR6294221	Northern Europe	Norway	2009	Human	Human	blood	infection
KP_NORM_BLD_63855	Local	SL45	PRJEB27256	SAMEA8948609	ERR6294222	Northern Europe	Norway	2009	Human	Human	blood	infection
KP_NORM_BLD_65	Local	SL10	PRJEB27256	SAMEA8948149	ERR6294224	Northern Europe	Norway	2005	Human	Human	blood	infection
KP_NORM_BLD_67	Local	SL111	PRJEB27256	SAMEA8948150	ERR6294225	Northern Europe	Norway	2005	Human	Human	blood	infection
KP_NORM_BLD_72	Local	SL34	PRJEB27256	SAMEA8948153	ERR6294228	Northern Europe	Norway	2005	Human	Human	blood	infection
KP_NORM_BLD_781	Local	SL29	PRJEB27256	SAMEA8948177	ERR6294233	Northern Europe	Norway	2005	Human	Human	blood	infection
KP_NORM_URN_106477	Local	SL17	PRJEB27256	SAMEA114492504	ERR12132102	Northern Europe	Norway	2015	Human	Human	urine	infection
KP_NORM_URN_106847	Local	SL17	PRJEB27256	SAMEA114492509	ERR12132107	Northern Europe	Norway	2015	Human	Human	urine	infection
KP_NORM_URN_106996	Local	SL641	PRJEB27256	SAMEA114492510	ERR12132108	Northern Europe	Norway	2015	Human	Human	urine	infection
KP_NORM_URN_107006	Local	SL37	PRJEB27256	SAMEA114492511	ERR12132109	Northern Europe	Norway	2015	Human	Human	urine	infection
KP_NORM_URN_107534	Local	SL37	PRJEB27256	SAMEA114492516	ERR12132114	Northern Europe	Norway	2015	Human	Human	urine	infection
KP_NORM_URN_107552	Local	SL25	PRJEB27256	SAMEA114492518	ERR12132116	Northern Europe	Norway	2015	Human	Human	urine	infection
KP_NORM_URN_107576	Local	SL37	PRJEB27256	SAMEA114492520	ERR12132118	Northern Europe	Norway	2015	Human	Human	urine	infection
KP_NORM_URN_107584	Local	SL35	PRJEB27256	SAMEA114492521	ERR12132119	Northern Europe	Norway	2015	Human	Human	urine	infection
KP_NORM_URN_107822	Local	SL3010	PRJEB27256	SAMEA115374655	ERR13607334	Northern Europe	Norway	2015	Human	Human	urine	infection
KP_NORM_URN_107830	Local	SL37	PRJEB27256	SAMEA114492524	ERR12132122	Northern Europe	Norway	2015	Human	Human	urine	infection
KP_NORM_URN_107976	Local	SL3010	PRJEB27256	SAMEA115163005	ERR12791276	Northern Europe	Norway	2015	Human	Human	urine	infection
KP_NORM_URN_108012	Local	SL37	PRJEB27256	SAMEA114492526	ERR12132124	Northern Europe	Norway	2015	Human	Human	urine	infection
KP_NORM_URN_108184	Local	SL25	PRJEB27256	SAMEA114492528	ERR12132126	Northern Europe	Norway	2015	Human	Human	urine	infection
KP_NORM_URN_108569	Local	SL25	PRJEB27256	SAMEA114492530	ERR12132128	Northern Europe	Norway	2015	Human	Human	urine	infection
KP_NORM_URN_109120	Local	SL45	PRJEB27256	SAMEA114492537	ERR12132135	Northern Europe	Norway	2015	Human	Human	urine	infection
KP_NORM_URN_109228	Local	SL25	PRJEB27256	SAMEA114492540	ERR12132138	Northern Europe	Norway	2015	Human	Human	urine	infection
KP_NORM_URN_109370	Local	SL111	PRJEB27256	SAMEA114492545	ERR12132143	Northern Europe	Norway	2015	Human	Human	urine	infection
KP_NORM_URN_109543	Local	SL34	PRJEB27256	SAMEA114492548	ERR12132146	Northern Europe	Norway	2015	Human	Human	urine	infection
KP_NORM_URN_109566	Local	SL25	PRJEB27256	SAMEA114492549	ERR12132147	Northern Europe	Norway	2015	Human	Human	urine	infection
KP_NORM_URN_109602	Local	SL641	PRJEB27256	SAMEA114492551	ERR12132149	Northern Europe	Norway	2015	Human	Human	urine	infection
KP_NORM_URN_109622	Local	SL17	PRJEB27256	SAMEA111533183	ERR10447205	Northern Europe	Norway	2015	Human	Human	urine	infection
KP_NORM_URN_110045	Local	SL17	PRJEB27256	SAMEA114492553	ERR12132151	Northern Europe	Norway	2015	Human	Human	urine	infection
KP_NORM_URN_111074	Local	SL17	PRJEB27256	SAMEA114492561	ERR12132159	Northern Europe	Norway	2015	Human	Human	urine	infection
KP_NORM_URN_111492	Local	SL35	PRJEB27256	SAMEA114492565	ERR12132163	Northern Europe	Norway	2015	Human	Human	urine	infection
KP_NORM_URN_111501	Local	SL37	PRJEB27256	SAMEA114492566	ERR12132164	Northern Europe	Norway	2015	Human	Human	urine	infection
KP_NORM_URN_111532	Local	SL17	PRJEB27256	SAMEA114492569	ERR12132167	Northern Europe	Norway	2015	Human	Human	urine	infection
KP_NORM_URN_111542	Local	SL10	PRJEB27256	SAMEA114492570	ERR12132168	Northern Europe	Norway	2015	Human	Human	urine	infection
KP_NORM_URN_113006	Local	SL25	PRJEB27256	SAMEA114492573	ERR12132171	Northern Europe	Norway	2015	Human	Human	urine	infection
KP_NORM_URN_113018	Local	SL641	PRJEB27256	SAMEA114492574	ERR12132172	Northern Europe	Norway	2015	Human	Human	urine	infection
KP_NORM_URN_113330	Local	SL35	PRJEB27256	SAMEA114492577	ERR12132175	Northern Europe	Norway	2015	Human	Human	urine	infection
KP_NORM_URN_2009_57028	Local	SL37	PRJEB27256	SAMEA115374659	ERR13607338	Northern Europe	Norway	2009	Human	Human	urine	infection
KP_NORM_URN_2009_57442	Local	SL17	PRJEB27256	SAMEA111533182	ERR10447206	Northern Europe	Norway	2009	Human	Human	urine	infection
KP_NORM_URN_2012_81229	Local	SL17	PRJEB27256	SAMEA8948641	ERR6294245	Northern Europe	Norway	2012	Human	Human	urine	infection
KP_NORM_URN_2012_81479	Local	SL45	PRJEB27256	SAMEA8948644	ERR6294248	Northern Europe	Norway	2012	Human	Human	urine	infection
KP_NORM_URN_2012_81995	Local	SL17	PRJEB27256	SAMEA8948645	ERR6294249	Northern Europe	Norway	2012	Human	Human	urine	infection
KP_NORM_URN_2013_94592	Local	SL37	PRJEB27256	SAMEA8948674	ERR6294252	Northern Europe	Norway	2013	Human	Human	urine	infection
KP_NORM_URN_2013_95505	Local	SL3010	PRJEB27256	SAMEA8948676	ERR6294254	Northern Europe	Norway	2013	Human	Human	urine	infection
KP_NORM_URN_2013_95566	Local	SL37	PRJEB27256	SAMEA8948678	ERR6294256	Northern Europe	Norway	2013	Human	Human	urine	infection
KP_NORM_URN_2013_95870	Local	SL17	PRJEB27256	SAMEA8948681	ERR6294259	Northern Europe	Norway	2013	Human	Human	urine	infection
KP_NORM_URN_2013_96240	Local	SL17	PRJEB27256	SAMEA8949429	ERR6847232	Northern Europe	Norway	2013	Human	Human	urine	infection
KP_NORM_URN_2014_101205	Local	SL45	PRJEB27256	SAMEA8948699	ERR6294267	Northern Europe	Norway	2014	Human	Human	urine	infection
KP_NORM_URN_2014_103762	Local	SL107	PRJEB27256	SAMEA8948706	ERR6294268	Northern Europe	Norway	2014	Human	Human	urine	infection
KP_NORM_URN_2014_97671	Local	SL45	PRJEB27256	SAMEA8948689	ERR6294273	Northern Europe	Norway	2014	Human	Human	urine	infection
KP_NORM_URN_2014_99206	Local	SL17	PRJEB27256	SAMEA8948693	ERR6294277	Northern Europe	Norway	2014	Human	Human	urine	infection
KP_NORM_URN_2015_108021	Local	SL37	PRJEB27256	SAMEA9972042	ERR6847234	Northern Europe	Norway	2015	Human	Human	urine	infection
KP_NORM_URN_2015_109056	Local	SL37	PRJEB27256	SAMEA8948722	ERR6294283	Northern Europe	Norway	2015	Human	Human	urine	infection
KP_NORM_URN_2015_111149	Local	SL45	PRJEB27256	SAMEA8948732	ERR6294287	Northern Europe	Norway	2015	Human	Human	urine	infection
KP_NORM_URN_2015_113010	Local	SL29	PRJEB27256	SAMEA8948771	ERR6294292	Northern Europe	Norway	2015	Human	Human	urine	infection
KP_NORM_URN_2015_114831	Local	SL37	PRJEB27256	SAMEA8948845	ERR6294294	Northern Europe	Norway	2015	Human	Human	urine	infection
KP_NORM_URN_56439	Local	SL3010	PRJEB27256	SAMEA115374662	ERR13607341	Northern Europe	Norway	2009	Human	Human	urine	infection
KP_NORM_URN_56564	Local	SL461	PRJEB27256	SAMEA115374668	ERR13607347	Northern Europe	Norway	2009	Human	Human	urine	infection
KP_NORM_URN_56645	Local	SL17	PRJEB27256	SAMEA111533184	ERR10447208	Northern Europe	Norway	2009	Human	Human	urine	infection
KP_NORM_URN_56668	Local	SL17	PRJEB27256	SAMEA115163007	ERR12791278	Northern Europe	Norway	2009	Human	Human	urine	infection
KP_NORM_URN_56777	Local	SL29	PRJEB27256	SAMEA115374672	ERR13607351	Northern Europe	Norway	2009	Human	Human	urine	infection
KP_NORM_URN_56801	Local	SL37	PRJEB27256	SAMEA115374675	ERR13607354	Northern Europe	Norway	2009	Human	Human	urine	infection
KP_NORM_URN_56863	Local	SL29	PRJEB27256	SAMEA115374678	ERR13607356	Northern Europe	Norway	2009	Human	Human	urine	infection
KP_NORM_URN_56927	Local	SL3010	PRJEB27256	SAMEA115374682	ERR13607360	Northern Europe	Norway	2009	Human	Human	urine	infection
KP_NORM_URN_57023	Local	SL641	PRJEB27256	SAMEA115163009	ERR12791280	Northern Europe	Norway	2009	Human	Human	urine	infection
KP_NORM_URN_57042	Local	SL25	PRJEB27256	SAMEA115163010	ERR12791281	Northern Europe	Norway	2009	Human	Human	urine	infection
KP_NORM_URN_57106	Local	SL17	PRJEB27256	SAMEA115374684	ERR13607362	Northern Europe	Norway	2009	Human	Human	urine	infection
KP_NORM_URN_57114	Local	SL17	PRJEB27256	SAMEA111533185	ERR10447209	Northern Europe	Norway	2009	Human	Human	urine	infection
KP_NORM_URN_57154	Local	SL17	PRJEB27256	SAMEA115374688	ERR13607366	Northern Europe	Norway	2009	Human	Human	urine	infection
KP_NORM_URN_57225	Local	SL3010	PRJEB27256	SAMEA115163011	ERR12791282	Northern Europe	Norway	2009	Human	Human	urine	infection
KP_NORM_URN_57437	Local	SL17	PRJEB27256	SAMEA115374697	ERR13607375	Northern Europe	Norway	2009	Human	Human	urine	infection
KP_NORM_URN_57677	Local	SL3010	PRJEB27256	SAMEA115374703	ERR13607381	Northern Europe	Norway	2009	Human	Human	urine	infection
KP_NORM_URN_57695	Local	SL45	PRJEB27256	SAMEA115163015	ERR12791286	Northern Europe	Norway	2009	Human	Human	urine	infection
KP_NORM_URN_57767	Local	SL17	PRJEB27256	SAMEA115374710	ERR13607388	Northern Europe	Norway	2009	Human	Human	urine	infection
KP_NORM_URN_58024	Local	SL25	PRJEB27256	SAMEA115374714	ERR13607392	Northern Europe	Norway	2009	Human	Human	urine	infection
KP_NORM_URN_58270	Local	SL37	PRJEB27256	SAMEA115374718	ERR13607396	Northern Europe	Norway	2009	Human	Human	urine	infection
KP_NORM_URN_58288	Local	SL45	PRJEB27256	SAMEA115163023	ERR12791292	Northern Europe	Norway	2009	Human	Human	urine	infection
KP_NORM_URN_58342	Local	SL10	PRJEB27256	SAMEA115163021	ERR12791293	Northern Europe	Norway	2009	Human	Human	urine	infection
KP_NORM_URN_58350	Local	SL45	PRJEB27256	SAMEA115374720	ERR13607398	Northern Europe	Norway	2009	Human	Human	urine	infection
KP_NORM_URN_58403	Local	SL37	PRJEB27256	SAMEA115374725	ERR13607403	Northern Europe	Norway	2009	Human	Human	urine	infection
NK_H1_002	Local	SL35	PRJEB48268	SAMEA113604970	ERR11578020	Northern Europe	Norway	2017	Human	Human	blood	infection
NK_H1_003	Local	SL29	PRJEB48268	SAMEA113604971	ERR11578021	Northern Europe	Norway	2017	Human	Human	blood	infection
NK_H1_005	Local	SL37	PRJEB48268	SAMEA113604972	ERR11578022	Northern Europe	Norway	2017	Human	Human	blood	infection
NK_H1_007	Local	SL17	PRJEB48268	SAMEA113604973	ERR11578023	Northern Europe	Norway	2017	Human	Human	blood	infection
NK_H1_014	Local	SL17	PRJEB48268	SAMEA111533197	ERR10447210	Northern Europe	Norway	2017	Human	Human	blood	infection
NK_H1_016	Local	SL107	PRJEB48268	SAMEA113604980	ERR11578030	Northern Europe	Norway	2017	Human	Human	blood	infection
NK_H1_019	Local	SL3010	PRJEB48268	SAMEA113604983	ERR11578033	Northern Europe	Norway	2017	Human	Human	blood	infection
NK_H1_023	Local	SL37	PRJEB48268	SAMEA113604985	ERR11578035	Northern Europe	Norway	2017	Human	Human	blood	infection
NK_H1_025	Local	SL45	PRJEB48268	SAMEA113604987	ERR11578037	Northern Europe	Norway	2017	Human	Human	blood	infection
NK_H1_030	Local	SL37	PRJEB48268	SAMEA113604990	ERR11578040	Northern Europe	Norway	2017	Human	Human	blood	infection
NK_H1_041	Local	SL107	PRJEB48268	SAMEA113604998	ERR11578048	Northern Europe	Norway	2017	Human	Human	blood	infection
NK_H1_064	Local	SL25	PRJEB48268	SAMEA113605575	ERR11578068	Northern Europe	Norway	2017	Human	Human	blood	infection
NK_H1_066	Local	SL107	PRJEB48268	SAMEA113605020	ERR11578070	Northern Europe	Norway	2017	Human	Human	blood	infection
NK_H1_067	Local	SL107	PRJEB48268	SAMEA113605021	ERR11578071	Northern Europe	Norway	2017	Human	Human	blood	infection
NK_H1_071	Local	SL107	PRJEB48268	SAMEA113605025	ERR11578075	Northern Europe	Norway	2017	Human	Human	blood	infection
NK_H1_072	Local	SL107	PRJEB48268	SAMEA113605026	ERR11578076	Northern Europe	Norway	2017	Human	Human	blood	infection
NK_H1_074	Local	SL461	PRJEB48268	SAMEA113605027	ERR11578077	Northern Europe	Norway	2018	Human	Human	blood	infection
NK_H1_076	Local	SL17	PRJEB48268	SAMEA113605029	ERR11578079	Northern Europe	Norway	2018	Human	Human	blood	infection
NK_H1_078	Local	SL25	PRJEB48268	SAMEA113605579	ERR11578081	Northern Europe	Norway	2018	Human	Human	blood	infection
NK_H1_079	Local	SL45	PRJEB48268	SAMEA113605032	ERR11578082	Northern Europe	Norway	2018	Human	Human	blood	infection
NK_H1_080	Local	SL37	PRJEB48268	SAMEA113605033	ERR11578083	Northern Europe	Norway	2018	Human	Human	blood	infection
NK_H1_084	Local	SL35	PRJEB48268	SAMEA113605036	ERR11578086	Northern Europe	Norway	2018	Human	Human	blood	infection
NK_H1_085	Local	SL45	PRJEB48268	SAMEA113605037	ERR11578087	Northern Europe	Norway	2018	Human	Human	blood	infection
NK_H1_090	Local	SL37	PRJEB48268	SAMEA113605041	ERR11578091	Northern Europe	Norway	2018	Human	Human	blood	infection
NK_H1_092	Local	SL45	PRJEB48268	SAMEA113605043	ERR11578093	Northern Europe	Norway	2018	Human	Human	blood	infection
NK_H1_093	Local	SL17	PRJEB48268	SAMEA113605044	ERR11578094	Northern Europe	Norway	2018	Human	Human	blood	infection
NK_H1_095	Local	SL200	PRJEB48268	SAMEA113605046	ERR11578096	Northern Europe	Norway	2018	Human	Human	blood	infection
NK_H1_101	Local	SL107	PRJEB48268	SAMEA113605051	ERR11578101	Northern Europe	Norway	2018	Human	Human	blood	infection
NK_H1_111	Local	SL461	PRJEB48268	SAMEA113605057	ERR11578107	Northern Europe	Norway	2018	Human	Human	blood	infection
NK_H1_112	Local	SL45	PRJEB48268	SAMEA113605058	ERR11578108	Northern Europe	Norway	2018	Human	Human	blood	infection
NK_H1_115	Local	SL3010	PRJEB48268	SAMEA113605061	ERR11578111	Northern Europe	Norway	2018	Human	Human	blood	infection
NK_H1_120	Local	SL107	PRJEB48268	SAMEA113605538	ERR11578115	Northern Europe	Norway	2018	Human	Human	blood	infection
NK_H10_007	Local	SL29	PRJEB48268	SAMEA113605352	ERR11578122	Northern Europe	Norway	2018	Human	Human	blood	infection
NK_H11_003	Local	SL17	PRJEB48268	SAMEA113605356	ERR11578124	Northern Europe	Norway	2017	Human	Human	blood	infection
NK_H12_006	Local	SL3010	PRJEB48268	SAMEA113605513	ERR11578137	Northern Europe	Norway	2017	Human	Human	blood	infection
NK_H12_007	Local	SL3010	PRJEB48268	SAMEA113605510	ERR11578138	Northern Europe	Norway	2017	Human	Human	blood	infection
NK_H12_009	Local	SL45	PRJEB48268	SAMEA113605372	ERR11578140	Northern Europe	Norway	2017	Human	Human	blood	infection
NK_H12_010	Local	SL29	PRJEB48268	SAMEA113605373	ERR11578141	Northern Europe	Norway	2017	Human	Human	blood	infection
NK_H12_018	Local	SL107	PRJEB48268	SAMEA113605380	ERR11578148	Northern Europe	Norway	2017	Human	Human	blood	infection
NK_H12_019	Local	SL17	PRJEB48268	SAMEA111533198	ERR10447211	Northern Europe	Norway	2017	Human	Human	blood	infection
NK_H12_028	Local	SL107	PRJEB48268	SAMEA113605386	ERR11578154	Northern Europe	Norway	2017	Human	Human	blood	infection
NK_H12_029	Local	SL17	PRJEB48268	SAMEA113605387	ERR11578155	Northern Europe	Norway	2017	Human	Human	blood	infection
NK_H12_034	Local	SL25	PRJEB48268	SAMEA113605391	ERR11578159	Northern Europe	Norway	2017	Human	Human	blood	infection
NK_H12_037	Local	SL107	PRJEB48268	SAMEA113605394	ERR11578162	Northern Europe	Norway	2017	Human	Human	blood	infection
NK_H12_040	Local	SL35	PRJEB48268	SAMEA113605397	ERR11578165	Northern Europe	Norway	2017	Human	Human	blood	infection
NK_H12_044	Local	SL37	PRJEB48268	SAMEA113605401	ERR11578169	Northern Europe	Norway	2017	Human	Human	blood	infection
NK_H12_045	Local	SL17	PRJEB48268	SAMEA113605402	ERR11578170	Northern Europe	Norway	2017	Human	Human	blood	infection
NK_H12_050	Local	SL200	PRJEB48268	SAMEA113605407	ERR11578175	Northern Europe	Norway	2017	Human	Human	blood	infection
NK_H12_051	Local	SL29	PRJEB48268	SAMEA113605408	ERR11578176	Northern Europe	Norway	2017	Human	Human	blood	infection
NK_H12_052	Local	SL17	PRJEB48268	SAMEA113605409	ERR11578177	Northern Europe	Norway	2017	Human	Human	blood	infection
NK_H12_070	Local	SL200	PRJEB48268	SAMEA113605422	ERR11578190	Northern Europe	Norway	2018	Human	Human	blood	infection
NK_H12_073	Local	SL107	PRJEB48268	SAMEA113605425	ERR11578193	Northern Europe	Norway	2018	Human	Human	blood	infection
NK_H12_075	Local	SL37	PRJEB48268	SAMEA113605427	ERR11578195	Northern Europe	Norway	2018	Human	Human	blood	infection
NK_H12_079	Local	SL107	PRJEB48268	SAMEA113605431	ERR11578199	Northern Europe	Norway	2018	Human	Human	blood	infection
NK_H12_082	Local	SL25	PRJEB48268	SAMEA113605432	ERR11578200	Northern Europe	Norway	2018	Human	Human	blood	infection
NK_H12_085	Local	SL35	PRJEB48268	SAMEA113605434	ERR11578202	Northern Europe	Norway	2018	Human	Human	blood	infection
NK_H12_088	Local	SL107	PRJEB48268	SAMEA113605437	ERR11578205	Northern Europe	Norway	2018	Human	Human	blood	infection
NK_H12_094	Local	SL200	PRJEB48268	SAMEA113605441	ERR11578209	Northern Europe	Norway	2018	Human	Human	blood	infection
NK_H12_096	Local	SL17	PRJEB48268	SAMEA113605443	ERR11578211	Northern Europe	Norway	2018	Human	Human	blood	infection
NK_H12_097	Local	SL25	PRJEB48268	SAMEA113605444	ERR11578212	Northern Europe	Norway	2018	Human	Human	blood	infection
NK_H12_098	Local	SL34	PRJEB48268	SAMEA113605445	ERR11578213	Northern Europe	Norway	2018	Human	Human	blood	infection
NK_H12_099	Local	SL17	PRJEB48268	SAMEA113605446	ERR11578214	Northern Europe	Norway	2018	Human	Human	blood	infection
NK_H12_101	Local	SL25	PRJEB48268	SAMEA113605448	ERR11578216	Northern Europe	Norway	2018	Human	Human	blood	infection
NK_H13_006	Local	SL641	PRJEB48268	SAMEA113605464	ERR11578228	Northern Europe	Norway	2017	Human	Human	blood	infection
NK_H13_008	Local	SL34	PRJEB48268	SAMEA113605466	ERR11578230	Northern Europe	Norway	2018	Human	Human	blood	infection
NK_H13_010	Local	SL3010	PRJEB48268	SAMEA113605468	ERR11578232	Northern Europe	Norway	2018	Human	Human	blood	infection
NK_H14_001	Local	SL17	PRJEB48268	SAMEA111533192	ERR10447212	Northern Europe	Norway	2017	Human	Human	blood	infection
NK_H14_003	Local	SL3010	PRJEB48268	SAMEA113605476	ERR11578234	Northern Europe	Norway	2017	Human	Human	blood	infection
NK_H14_005	Local	SL45	PRJEB48268	SAMEA113605478	ERR11578236	Northern Europe	Norway	2017	Human	Human	blood	infection
NK_H14_010	Local	SL107	PRJEB48268	SAMEA113605482	ERR11578240	Northern Europe	Norway	2017	Human	Human	blood	infection
NK_H14_012	Local	SL37	PRJEB48268	SAMEA113605484	ERR11578242	Northern Europe	Norway	2017	Human	Human	blood	infection
NK_H14_013	Local	SL37	PRJEB48268	SAMEA113605485	ERR11578243	Northern Europe	Norway	2017	Human	Human	blood	infection
NK_H14_014	Local	SL107	PRJEB48268	SAMEA113605486	ERR11578244	Northern Europe	Norway	2017	Human	Human	blood	infection
NK_H14_023	Local	SL107	PRJEB48268	SAMEA113605494	ERR11578252	Northern Europe	Norway	2017	Human	Human	blood	infection
NK_H14_024	Local	SL35	PRJEB48268	SAMEA113605495	ERR11578253	Northern Europe	Norway	2017	Human	Human	blood	infection
NK_H14_027	Local	SL3010	PRJEB48268	SAMEA113605498	ERR11578256	Northern Europe	Norway	2017	Human	Human	blood	infection
NK_H14_029	Local	SL200	PRJEB48268	SAMEA113605500	ERR11578258	Northern Europe	Norway	2017	Human	Human	blood	infection
NK_H14_031	Local	SL107	PRJEB48268	SAMEA113605502	ERR11578260	Northern Europe	Norway	2017	Human	Human	blood	infection
NK_H14_036	Local	SL45	PRJEB48268	SAMEA113605506	ERR11578264	Northern Europe	Norway	2017	Human	Human	blood	infection
NK_H14_038	Local	SL641	PRJEB48268	SAMEA113605508	ERR11578266	Northern Europe	Norway	2017	Human	Human	blood	infection
NK_H14_040	Local	SL29	PRJEB48268	SAMEA113605262	ERR11578268	Northern Europe	Norway	2017	Human	Human	blood	infection
NK_H14_041	Local	SL107	PRJEB48268	SAMEA113605511	ERR11578269	Northern Europe	Norway	2017	Human	Human	blood	infection
NK_H14_047	Local	SL17	PRJEB48268	SAMEA111533199	ERR10447213	Northern Europe	Norway	2017	Human	Human	blood	infection
NK_H14_049	Local	SL37	PRJEB48268	SAMEA113605518	ERR11578276	Northern Europe	Norway	2017	Human	Human	blood	infection
NK_H14_050	Local	SL461	PRJEB48268	SAMEA113605519	ERR11578277	Northern Europe	Norway	2017	Human	Human	blood	infection
NK_H14_051	Local	SL35	PRJEB48268	SAMEA113605520	ERR11578278	Northern Europe	Norway	2017	Human	Human	blood	infection
NK_H14_054	Local	SL107	PRJEB48268	SAMEA113605522	ERR11578280	Northern Europe	Norway	2017	Human	Human	blood	infection
NK_H14_056	Local	SL3010	PRJEB48268	SAMEA113605524	ERR11578282	Northern Europe	Norway	2017	Human	Human	blood	infection
NK_H14_059	Local	SL107	PRJEB48268	SAMEA113605527	ERR11578285	Northern Europe	Norway	2017	Human	Human	blood	infection
NK_H14_061	Local	SL17	PRJEB48268	SAMEA111533200	ERR10447214	Northern Europe	Norway	2017	Human	Human	blood	infection
NK_H14_065	Local	SL107	PRJEB48268	SAMEA113605531	ERR11578288	Northern Europe	Norway	2017	Human	Human	blood	infection
NK_H14_069	Local	SL45	PRJEB48268	SAMEA113605535	ERR11578292	Northern Europe	Norway	2018	Human	Human	blood	infection
NK_H14_071	Local	SL111	PRJEB48268	SAMEA113605536	ERR11578293	Northern Europe	Norway	2018	Human	Human	blood	infection
NK_H14_077	Local	SL29	PRJEB48268	SAMEA113605541	ERR11578298	Northern Europe	Norway	2018	Human	Human	blood	infection
NK_H14_079	Local	SL107	PRJEB48268	SAMEA113605543	ERR11578300	Northern Europe	Norway	2018	Human	Human	blood	infection
NK_H14_080	Local	SL35	PRJEB48268	SAMEA113605544	ERR11578301	Northern Europe	Norway	2018	Human	Human	blood	infection
NK_H14_081	Local	SL17	PRJEB48268	SAMEA113605545	ERR11578302	Northern Europe	Norway	2018	Human	Human	blood	infection
NK_H14_083	Local	SL3010	PRJEB48268	SAMEA113605547	ERR11578304	Northern Europe	Norway	2018	Human	Human	blood	infection
NK_H14_091	Local	SL25	PRJEB48268	SAMEA113605552	ERR11578309	Northern Europe	Norway	2018	Human	Human	blood	infection
NK_H15_002	Local	SL25	PRJEB48268	SAMEA113605555	ERR11578312	Northern Europe	Norway	2017	Human	Human	blood	infection
NK_H15_004	Local	SL17	PRJEB48268	SAMEA113605557	ERR11578314	Northern Europe	Norway	2017	Human	Human	blood	infection
NK_H15_010	Local	SL45	PRJEB48268	SAMEA113605563	ERR11578320	Northern Europe	Norway	2017	Human	Human	blood	infection
NK_H15_023	Local	SL461	PRJEB48268	SAMEA113605860	ERR11578332	Northern Europe	Norway	2017	Human	Human	blood	infection
NK_H15_025	Local	SL641	PRJEB48268	SAMEA113605577	ERR11578334	Northern Europe	Norway	2017	Human	Human	blood	infection
NK_H15_030	Local	SL37	PRJEB48268	SAMEA113605581	ERR11578338	Northern Europe	Norway	2017	Human	Human	blood	infection
NK_H15_033	Local	SL29	PRJEB48268	SAMEA113605584	ERR11578341	Northern Europe	Norway	2017	Human	Human	blood	infection
NK_H15_034	Local	SL107	PRJEB48268	SAMEA113605585	ERR11578342	Northern Europe	Norway	2017	Human	Human	blood	infection
NK_H15_035	Local	SL200	PRJEB48268	SAMEA113605586	ERR11578343	Northern Europe	Norway	2017	Human	Human	blood	infection
NK_H15_038	Local	SL25	PRJEB48268	SAMEA113605588	ERR11578345	Northern Europe	Norway	2017	Human	Human	blood	infection
NK_H15_039	Local	SL200	PRJEB48268	SAMEA113605589	ERR11578346	Northern Europe	Norway	2017	Human	Human	blood	infection
NK_H15_040	Local	SL17	PRJEB48268	SAMEA111533193	ERR10447215	Northern Europe	Norway	2017	Human	Human	blood	infection
NK_H15_048	Local	SL107	PRJEB48268	SAMEA113605595	ERR11578352	Northern Europe	Norway	2017	Human	Human	blood	infection
NK_H15_052	Local	SL37	PRJEB48268	SAMEA113605599	ERR11578356	Northern Europe	Norway	2018	Human	Human	blood	infection
NK_H15_054	Local	SL45	PRJEB48268	SAMEA113605600	ERR11578357	Northern Europe	Norway	2018	Human	Human	blood	infection
NK_H15_059	Local	SL10	PRJEB48268	SAMEA113605605	ERR11578362	Northern Europe	Norway	2018	Human	Human	blood	infection
NK_H15_061	Local	SL34	PRJEB48268	SAMEA113605607	ERR11578364	Northern Europe	Norway	2018	Human	Human	blood	infection
NK_H15_064	Local	SL37	PRJEB48268	SAMEA113605610	ERR11578367	Northern Europe	Norway	2018	Human	Human	blood	infection
NK_H15_068	Local	SL17	PRJEB48268	SAMEA113605613	ERR11578370	Northern Europe	Norway	2018	Human	Human	blood	infection
NK_H15_070	Local	SL3010	PRJEB48268	SAMEA113605615	ERR11578372	Northern Europe	Norway	2018	Human	Human	blood	infection
NK_H15_072	Local	SL35	PRJEB48268	SAMEA113605616	ERR11578373	Northern Europe	Norway	2018	Human	Human	blood	infection
NK_H16_004	Local	SL3010	PRJEB48268	SAMEA113605621	ERR11578378	Northern Europe	Norway	2017	Human	Human	blood	infection
NK_H16_005	Local	SL107	PRJEB48268	SAMEA113605622	ERR11578379	Northern Europe	Norway	2017	Human	Human	blood	infection
NK_H16_015	Local	SL111	PRJEB48268	SAMEA113605632	ERR11578389	Northern Europe	Norway	2018	Human	Human	blood	infection
NK_H16_017	Local	SL461	PRJEB48268	SAMEA113605634	ERR11578391	Northern Europe	Norway	2018	Human	Human	blood	infection
NK_H16_018	Local	SL37	PRJEB48268	SAMEA113605635	ERR11578392	Northern Europe	Norway	2018	Human	Human	blood	infection
NK_H16_023	Local	SL641	PRJEB48268	SAMEA113605640	ERR11578397	Northern Europe	Norway	2017	Human	Human	blood	infection
NK_H17_004	Local	SL200	PRJEB48268	SAMEA113605644	ERR11578401	Northern Europe	Norway	2018	Human	Human	blood	infection
NK_H17_005	Local	SL17	PRJEB48268	SAMEA113605645	ERR11578402	Northern Europe	Norway	2018	Human	Human	blood	infection
NK_H17_009	Local	SL45	PRJEB48268	SAMEA113605649	ERR11578406	Northern Europe	Norway	2018	Human	Human	blood	infection
NK_H17_010	Local	SL45	PRJEB48268	SAMEA113605650	ERR11578407	Northern Europe	Norway	2018	Human	Human	blood	infection
NK_H17_020	Local	SL461	PRJEB48268	SAMEA113605658	ERR11578415	Northern Europe	Norway	2017	Human	Human	blood	infection
NK_H17_021	Local	SL107	PRJEB48268	SAMEA113605659	ERR11578416	Northern Europe	Norway	2017	Human	Human	blood	infection
NK_H17_024	Local	SL45	PRJEB48268	SAMEA113605662	ERR11578419	Northern Europe	Norway	2017	Human	Human	blood	infection
NK_H17_026	Local	SL37	PRJEB48268	SAMEA113605664	ERR11578421	Northern Europe	Norway	2017	Human	Human	blood	infection
NK_H17_029	Local	SL25	PRJEB48268	SAMEA113605666	ERR11578423	Northern Europe	Norway	2017	Human	Human	blood	infection
NK_H17_031	Local	SL17	PRJEB48268	SAMEA111533201	ERR10447216	Northern Europe	Norway	2017	Human	Human	blood	infection
NK_H17_035	Local	SL107	PRJEB48268	SAMEA113605671	ERR11578428	Northern Europe	Norway	2017	Human	Human	blood	infection
NK_H18_002	Local	SL35	PRJEB48268	SAMEA113605680	ERR11578437	Northern Europe	Norway	2017	Human	Human	blood	infection
NK_H18_004	Local	SL3010	PRJEB48268	SAMEA113605682	ERR11578439	Northern Europe	Norway	2017	Human	Human	blood	infection
NK_H18_010	Local	SL37	PRJEB48268	SAMEA113605688	ERR11578445	Northern Europe	Norway	2017	Human	Human	blood	infection
NK_H18_011	Local	SL3010	PRJEB48268	SAMEA113605689	ERR11578446	Northern Europe	Norway	2017	Human	Human	blood	infection
NK_H18_017	Local	SL45	PRJEB48268	SAMEA113605694	ERR11578451	Northern Europe	Norway	2017	Human	Human	blood	infection
NK_H18_023	Local	SL17	PRJEB48268	SAMEA113605700	ERR11578457	Northern Europe	Norway	2017	Human	Human	blood	infection
NK_H18_025	Local	SL107	PRJEB48268	SAMEA113605702	ERR11578459	Northern Europe	Norway	2017	Human	Human	blood	infection
NK_H18_027	Local	SL3010	PRJEB48268	SAMEA113605704	ERR11578461	Northern Europe	Norway	2017	Human	Human	blood	infection
NK_H18_031	Local	SL107	PRJEB48268	SAMEA113605708	ERR11578465	Northern Europe	Norway	2017	Human	Human	blood	infection
NK_H18_032	Local	SL107	PRJEB48268	SAMEA113605709	ERR11578466	Northern Europe	Norway	2017	Human	Human	blood	infection
NK_H18_035	Local	SL37	PRJEB48268	SAMEA113605711	ERR11578468	Northern Europe	Norway	2017	Human	Human	blood	infection
NK_H18_040	Local	SL10	PRJEB48268	SAMEA113605714	ERR11578471	Northern Europe	Norway	2017	Human	Human	blood	infection
NK_H18_042	Local	SL17	PRJEB48268	SAMEA113605052	ERR11578473	Northern Europe	Norway	2017	Human	Human	blood	infection
NK_H18_045	Local	SL37	PRJEB48268	SAMEA113605719	ERR11578476	Northern Europe	Norway	2018	Human	Human	blood	infection
NK_H18_046	Local	SL107	PRJEB48268	SAMEA113605720	ERR11578477	Northern Europe	Norway	2018	Human	Human	blood	infection
NK_H18_048	Local	SL37	PRJEB48268	SAMEA113605722	ERR11578479	Northern Europe	Norway	2018	Human	Human	blood	infection
NK_H18_050	Local	SL200	PRJEB48268	SAMEA113605724	ERR11578481	Northern Europe	Norway	2018	Human	Human	blood	infection
NK_H18_051	Local	SL107	PRJEB48268	SAMEA113605725	ERR11578482	Northern Europe	Norway	2018	Human	Human	blood	infection
NK_H18_052	Local	SL10	PRJEB48268	SAMEA113605838	ERR11578483	Northern Europe	Norway	2018	Human	Human	blood	infection
NK_H18_058	Local	SL107	PRJEB48268	SAMEA113605065	ERR11578489	Northern Europe	Norway	2018	Human	Human	blood	infection
NK_H18_061	Local	SL45	PRJEB48268	SAMEA113605735	ERR11578492	Northern Europe	Norway	2018	Human	Human	blood	infection
NK_H18_069	Local	SL10	PRJEB48268	SAMEA113605840	ERR11578500	Northern Europe	Norway	2018	Human	Human	blood	infection
NK_H18_070	Local	SL641	PRJEB48268	SAMEA113605744	ERR11578501	Northern Europe	Norway	2018	Human	Human	blood	infection
NK_H18_073	Local	SL25	PRJEB48268	SAMEA113605746	ERR11578503	Northern Europe	Norway	2018	Human	Human	blood	infection
NK_H19_014	Local	SL107	PRJEB48268	SAMEA113605761	ERR11578518	Northern Europe	Norway	2017	Human	Human	blood	infection
NK_H19_017	Local	SL37	PRJEB48268	SAMEA113605764	ERR11578521	Northern Europe	Norway	2017	Human	Human	blood	infection
NK_H2_001	Local	SL25	PRJEB48268	SAMEA113605066	ERR11578529	Northern Europe	Norway	2017	Human	Human	blood	infection
NK_H2_004	Local	SL45	PRJEB48268	SAMEA113605069	ERR11578532	Northern Europe	Norway	2017	Human	Human	blood	infection
NK_H2_012	Local	SL17	PRJEB48268	SAMEA113605077	ERR11578540	Northern Europe	Norway	2018	Human	Human	blood	infection
NK_H2_013	Local	SL200	PRJEB48268	SAMEA113605078	ERR11578541	Northern Europe	Norway	2018	Human	Human	blood	infection
NK_H2_020	Local	SL45	PRJEB48268	SAMEA113605085	ERR11578548	Northern Europe	Norway	2018	Human	Human	blood	infection
NK_H2_022	Local	SL17	PRJEB48268	SAMEA113605087	ERR11578550	Northern Europe	Norway	2018	Human	Human	blood	infection
NK_H2_026	Local	SL45	PRJEB48268	SAMEA113605091	ERR11578554	Northern Europe	Norway	2018	Human	Human	blood	infection
NK_H2_028	Local	SL37	PRJEB48268	SAMEA113605093	ERR11578556	Northern Europe	Norway	2017	Human	Human	blood	infection
NK_H2_031	Local	SL37	PRJEB48268	SAMEA113605096	ERR11578559	Northern Europe	Norway	2018	Human	Human	blood	infection
NK_H20_001	Local	SL45	PRJEB48268	SAMEA113605772	ERR11578563	Northern Europe	Norway	2017	Human	Human	blood	infection
NK_H20_002	Local	SL17	PRJEB48268	SAMEA113605773	ERR11578564	Northern Europe	Norway	2017	Human	Human	blood	infection
NK_H20_003	Local	SL3010	PRJEB48268	SAMEA113605774	ERR11578565	Northern Europe	Norway	2017	Human	Human	blood	infection
NK_H20_008	Local	SL3010	PRJEB48268	SAMEA113605778	ERR11578569	Northern Europe	Norway	2017	Human	Human	blood	infection
NK_H20_011	Local	SL107	PRJEB48268	SAMEA113605781	ERR11578572	Northern Europe	Norway	2017	Human	Human	blood	infection
NK_H20_013	Local	SL37	PRJEB48268	SAMEA113605783	ERR11578574	Northern Europe	Norway	2017	Human	Human	blood	infection
NK_H20_014	Local	SL17	PRJEB48268	SAMEA113605784	ERR11578575	Northern Europe	Norway	2017	Human	Human	blood	infection
NK_H21_010	Local	SL35	PRJEB48268	SAMEA113605798	ERR11578584	Northern Europe	Norway	2017	Human	Human	blood	infection
NK_H21_015	Local	SL107	PRJEB48268	SAMEA113605031	ERR11578589	Northern Europe	Norway	2017	Human	Human	blood	infection
NK_H21_023	Local	SL25	PRJEB48268	SAMEA113605810	ERR11578596	Northern Europe	Norway	2017	Human	Human	blood	infection
NK_H21_024	Local	SL25	PRJEB48268	SAMEA113605811	ERR11578597	Northern Europe	Norway	2017	Human	Human	blood	infection
NK_H21_031	Local	SL3010	PRJEB48268	SAMEA113605818	ERR11578604	Northern Europe	Norway	2017	Human	Human	blood	infection
NK_H21_032	Local	SL17	PRJEB48268	SAMEA113605819	ERR11578605	Northern Europe	Norway	2017	Human	Human	blood	infection
NK_H21_033	Local	SL3010	PRJEB48268	SAMEA113605820	ERR11578606	Northern Europe	Norway	2017	Human	Human	blood	infection
NK_H21_034	Local	SL3010	PRJEB48268	SAMEA113605821	ERR11578607	Northern Europe	Norway	2017	Human	Human	blood	infection
NK_H21_036	Local	SL107	PRJEB48268	SAMEA113605823	ERR11578609	Northern Europe	Norway	2017	Human	Human	blood	infection
NK_H21_048	Local	SL107	PRJEB48268	SAMEA113605050	ERR11578617	Northern Europe	Norway	2018	Human	Human	blood	infection
NK_H21_053	Local	SL107	PRJEB48268	SAMEA113605835	ERR11578621	Northern Europe	Norway	2018	Human	Human	blood	infection
NK_H21_054	Local	SL10	PRJEB48268	SAMEA113605836	ERR11578622	Northern Europe	Norway	2018	Human	Human	blood	infection
NK_H21_055	Local	SL37	PRJEB48268	SAMEA113605837	ERR11578623	Northern Europe	Norway	2018	Human	Human	blood	infection
NK_H21_065	Local	SL45	PRJEB48268	SAMEA113605846	ERR11578632	Northern Europe	Norway	2018	Human	Human	blood	infection
NK_H21_069	Local	SL10	PRJEB48268	SAMEA113605849	ERR11578635	Northern Europe	Norway	2018	Human	Human	blood	infection
NK_H21_070	Local	SL37	PRJEB48268	SAMEA113605850	ERR11578636	Northern Europe	Norway	2018	Human	Human	blood	infection
NK_H21_072	Local	SL37	PRJEB48268	SAMEA113605852	ERR11578638	Northern Europe	Norway	2018	Human	Human	blood	infection
NK_H21_078	Local	SL17	PRJEB48268	SAMEA113605857	ERR11578643	Northern Europe	Norway	2018	Human	Human	blood	infection
NK_H22_004	Local	SL17	PRJEB48268	SAMEA115374729	ERR13607407	Northern Europe	Norway	2016	Human	Human	blood	infection
NK_H22_008	Local	SL37	PRJEB48268	SAMEA115374731	ERR13607409	Northern Europe	Norway	2016	Human	Human	blood	infection
NK_H22_010	Local	SL17	PRJEB48268	SAMEA114492470	ERR12132186	Northern Europe	Norway	2016	Human	Human	blood	infection
NK_H22_013	Local	SL17	PRJEB48268	SAMEA114492473	ERR12132189	Northern Europe	Norway	2017	Human	Human	blood	infection
NK_H22_021	Local	SL641	PRJEB48268	SAMEA114492480	ERR12132196	Northern Europe	Norway	2017	Human	Human	blood	infection
NK_H22_025	Local	SL17	PRJEB48268	SAMEA114492484	ERR12132200	Northern Europe	Norway	2017	Human	Human	blood	infection
NK_H22_027	Local	SL17	PRJEB48268	SAMEA113605861	ERR11578647	Northern Europe	Norway	2017	Human	Human	blood	infection
NK_H22_028	Local	SL17	PRJEB48268	SAMEA113605862	ERR11578648	Northern Europe	Norway	2017	Human	Human	blood	infection
NK_H22_031	Local	SL45	PRJEB48268	SAMEA113605865	ERR11578651	Northern Europe	Norway	2017	Human	Human	blood	infection
NK_H22_033	Local	SL17	PRJEB48268	SAMEA113605867	ERR11578653	Northern Europe	Norway	2017	Human	Human	blood	infection
NK_H22_036	Local	SL107	PRJEB48268	SAMEA113605869	ERR11578655	Northern Europe	Norway	2017	Human	Human	blood	infection
NK_H22_040	Local	SL107	PRJEB48268	SAMEA113605873	ERR11578659	Northern Europe	Norway	2017	Human	Human	blood	infection
NK_H22_043	Local	SL641	PRJEB48268	SAMEA113605876	ERR11578662	Northern Europe	Norway	2017	Human	Human	blood	infection
NK_H22_044	Local	SL17	PRJEB48268	SAMEA113605877	ERR11578663	Northern Europe	Norway	2017	Human	Human	blood	infection
NK_H22_052	Local	SL641	PRJEB48268	SAMEA113605883	ERR11578669	Northern Europe	Norway	2017	Human	Human	blood	infection
NK_H22_057	Local	SL45	PRJEB48268	SAMEA113605887	ERR11578673	Northern Europe	Norway	2017	Human	Human	blood	infection
NK_H22_061	Local	SL35	PRJEB48268	SAMEA113605891	ERR11578677	Northern Europe	Norway	2017	Human	Human	blood	infection
NK_H22_074	Local	SL10	PRJEB48268	SAMEA113605903	ERR11578690	Northern Europe	Norway	2018	Human	Human	blood	infection
NK_H22_076	Local	SL37	PRJEB48268	SAMEA113605905	ERR11578692	Northern Europe	Norway	2018	Human	Human	blood	infection
NK_H22_078	Local	SL107	PRJEB48268	SAMEA113605907	ERR11578694	Northern Europe	Norway	2018	Human	Human	blood	infection
NK_H22_084	Local	SL37	PRJEB48268	SAMEA113605913	ERR11578700	Northern Europe	Norway	2018	Human	Human	blood	infection
NK_H22_085	Local	SL37	PRJEB48268	SAMEA113605914	ERR11578701	Northern Europe	Norway	2018	Human	Human	blood	infection
NK_H22_086	Local	SL37	PRJEB48268	SAMEA113605915	ERR11578702	Northern Europe	Norway	2018	Human	Human	blood	infection
NK_H22_089	Local	SL111	PRJEB48268	SAMEA113605918	ERR11578705	Northern Europe	Norway	2018	Human	Human	blood	infection
NK_H22_090	Local	SL17	PRJEB48268	SAMEA113605919	ERR11578706	Northern Europe	Norway	2018	Human	Human	blood	infection
NK_H22_093	Local	SL45	PRJEB48268	SAMEA113605922	ERR11578709	Northern Europe	Norway	2018	Human	Human	blood	infection
NK_H23_002	Local	SL107	PRJEB48268	SAMEA113605925	ERR11578712	Northern Europe	Norway	2017	Human	Human	blood	infection
NK_H23_006	Local	SL45	PRJEB48268	SAMEA113605929	ERR11578716	Northern Europe	Norway	2017	Human	Human	blood	infection
NK_H23_008	Local	SL3010	PRJEB48268	SAMEA113605931	ERR11578718	Northern Europe	Norway	2017	Human	Human	blood	infection
NK_H23_009	Local	SL25	PRJEB48268	SAMEA113605932	ERR11578719	Northern Europe	Norway	2017	Human	Human	blood	infection
NK_H23_011	Local	SL641	PRJEB48268	SAMEA113605934	ERR11578721	Northern Europe	Norway	2017	Human	Human	blood	infection
NK_H23_012	Local	SL37	PRJEB48268	SAMEA113605935	ERR11578722	Northern Europe	Norway	2017	Human	Human	blood	infection
NK_H23_016	Local	SL107	PRJEB48268	SAMEA113605939	ERR11578726	Northern Europe	Norway	2017	Human	Human	blood	infection
NK_H23_017	Local	SL107	PRJEB48268	SAMEA113605940	ERR11578727	Northern Europe	Norway	2017	Human	Human	blood	infection
NK_H23_018	Local	SL107	PRJEB48268	SAMEA113605941	ERR11578728	Northern Europe	Norway	2017	Human	Human	blood	infection
NK_H23_021	Local	SL107	PRJEB48268	SAMEA113605944	ERR11578731	Northern Europe	Norway	2017	Human	Human	blood	infection
NK_H23_026	Local	SL107	PRJEB48268	SAMEA113605948	ERR11578735	Northern Europe	Norway	2018	Human	Human	blood	infection
NK_H23_027	Local	SL107	PRJEB48268	SAMEA113605949	ERR11578736	Northern Europe	Norway	2018	Human	Human	blood	infection
NK_H23_029	Local	SL17	PRJEB48268	SAMEA113605951	ERR11578738	Northern Europe	Norway	2017	Human	Human	blood	infection
NK_H23_030	Local	SL107	PRJEB48268	SAMEA113605952	ERR11578739	Northern Europe	Norway	2018	Human	Human	blood	infection
NK_H23_031	Local	SL107	PRJEB48268	SAMEA113605953	ERR11578740	Northern Europe	Norway	2018	Human	Human	blood	infection
NK_H23_032	Local	SL37	PRJEB48268	SAMEA113605954	ERR11578741	Northern Europe	Norway	2018	Human	Human	blood	infection
NK_H23_039	Local	SL37	PRJEB48268	SAMEA113605961	ERR11578748	Northern Europe	Norway	2018	Human	Human	blood	infection
NK_H23_042	Local	SL107	PRJEB48268	SAMEA113605964	ERR11578751	Northern Europe	Norway	2018	Human	Human	blood	infection
NK_H23_049	Local	SL29	PRJEB48268	SAMEA113605970	ERR11578757	Northern Europe	Norway	2018	Human	Human	blood	infection
NK_H23_050	Local	SL29	PRJEB48268	SAMEA113605971	ERR11578758	Northern Europe	Norway	2018	Human	Human	blood	infection
NK_H24_001A	Local	SL3010	PRJEB48268	SAMEA113605972	ERR11578759	Northern Europe	Norway	2017	Human	Human	blood	infection
NK_H24_002	Local	SL45	PRJEB48268	SAMEA113605973	ERR11578760	Northern Europe	Norway	2017	Human	Human	blood	infection
NK_H24_003	Local	SL3010	PRJEB48268	SAMEA113605974	ERR11578761	Northern Europe	Norway	2017	Human	Human	blood	infection
NK_H24_005	Local	SL641	PRJEB48268	SAMEA113605976	ERR11578763	Northern Europe	Norway	2017	Human	Human	blood	infection
NK_H24_008	Local	SL45	PRJEB48268	SAMEA113605979	ERR11578766	Northern Europe	Norway	2017	Human	Human	blood	infection
NK_H24_010	Local	SL107	PRJEB48268	SAMEA113605981	ERR11578768	Northern Europe	Norway	2017	Human	Human	blood	infection
NK_H24_013	Local	SL17	PRJEB48268	SAMEA113605984	ERR11578771	Northern Europe	Norway	2017	Human	Human	blood	infection
NK_H24_017	Local	SL17	PRJEB48268	SAMEA113605988	ERR11578775	Northern Europe	Norway	2017	Human	Human	blood	infection
NK_H24_026	Local	SL25	PRJEB48268	SAMEA113605995	ERR11578782	Northern Europe	Norway	2017	Human	Human	blood	infection
NK_H24_027	Local	SL107	PRJEB48268	SAMEA113605996	ERR11578783	Northern Europe	Norway	2017	Human	Human	blood	infection
NK_H24_030	Local	SL45	PRJEB48268	SAMEA113605998	ERR11578785	Northern Europe	Norway	2017	Human	Human	blood	infection
NK_H24_032	Local	SL17	PRJEB48268	SAMEA113606000	ERR11578787	Northern Europe	Norway	2018	Human	Human	blood	infection
NK_H24_038	Local	SL111	PRJEB48268	SAMEA113606006	ERR11578793	Northern Europe	Norway	2018	Human	Human	blood	infection
NK_H24_042	Local	SL10	PRJEB48268	SAMEA113606010	ERR11578797	Northern Europe	Norway	2018	Human	Human	blood	infection
NK_H24_044	Local	SL200	PRJEB48268	SAMEA113606012	ERR11578799	Northern Europe	Norway	2018	Human	Human	blood	infection
NK_H24_045	Local	SL3010	PRJEB48268	SAMEA113606013	ERR11578800	Northern Europe	Norway	2018	Human	Human	blood	infection
NK_H24_047	Local	SL17	PRJEB48268	SAMEA113605834	ERR11578802	Northern Europe	Norway	2018	Human	Human	blood	infection
NK_H24_049	Local	SL17	PRJEB48268	SAMEA113606017	ERR11578804	Northern Europe	Norway	2018	Human	Human	blood	infection
NK_H25_003	Local	SL461	PRJEB48268	SAMEA113606026	ERR11578813	Northern Europe	Norway	2017	Human	Human	blood	infection
NK_H25_005	Local	SL17	PRJEB48268	SAMEA113606028	ERR11578815	Northern Europe	Norway	2017	Human	Human	blood	infection
NK_H25_007	Local	SL25	PRJEB48268	SAMEA113606030	ERR11578817	Northern Europe	Norway	2018	Human	Human	blood	infection
NK_H25_008	Local	SL107	PRJEB48268	SAMEA113606031	ERR11578818	Northern Europe	Norway	2017	Human	Human	blood	infection
NK_H26_002	Local	SL37	PRJEB48268	SAMEA113605192	ERR11578825	Northern Europe	Norway	2017	Human	Human	blood	infection
NK_H26_003	Local	SL10	PRJEB48268	SAMEA113605193	ERR11578826	Northern Europe	Norway	2017	Human	Human	blood	infection
NK_H28_001	Local	SL107	PRJEB48268	SAMEA113605455	ERR11578834	Northern Europe	Norway	2017	Human	Human	blood	infection
NK_H28_002	Local	SL17	PRJEB48268	SAMEA111533202	ERR10447217	Northern Europe	Norway	2018	Human	Human	blood	infection
NK_H28_003	Local	SL10	PRJEB48268	SAMEA113605456	ERR11578835	Northern Europe	Norway	2018	Human	Human	blood	infection
NK_H28_005	Local	SL107	PRJEB48268	SAMEA113605458	ERR11578837	Northern Europe	Norway	2018	Human	Human	blood	infection
NK_H29_001	Local	SL17	PRJEB48268	SAMEA113605469	ERR11578838	Northern Europe	Norway	2017	Human	Human	blood	infection
NK_H3_001	Local	SL17	PRJEB48268	SAMEA113605100	ERR11578844	Northern Europe	Norway	2017	Human	Human	blood	infection
NK_H3_003	Local	SL17	PRJEB48268	SAMEA113605102	ERR11578846	Northern Europe	Norway	2017	Human	Human	blood	infection
NK_H3_005	Local	SL107	PRJEB48268	SAMEA113605104	ERR11578848	Northern Europe	Norway	2017	Human	Human	blood	infection
NK_H3_007	Local	SL17	PRJEB48268	SAMEA111533203	ERR10447218	Northern Europe	Norway	2018	Human	Human	blood	infection
NK_H3_012	Local	SL25	PRJEB48268	SAMEA113605109	ERR11578853	Northern Europe	Norway	2017	Human	Human	blood	infection
NK_H3_017	Local	SL37	PRJEB48268	SAMEA113605114	ERR11578858	Northern Europe	Norway	2018	Human	Human	blood	infection
NK_H3_019	Local	SL3010	PRJEB48268	SAMEA113605116	ERR11578860	Northern Europe	Norway	2018	Human	Human	blood	infection
NK_H3_020	Local	SL45	PRJEB48268	SAMEA113605117	ERR11578861	Northern Europe	Norway	2018	Human	Human	blood	infection
NK_H3_022	Local	SL111	PRJEB48268	SAMEA113605119	ERR11578863	Northern Europe	Norway	2018	Human	Human	blood	infection
NK_H3_023	Local	SL17	PRJEB48268	SAMEA111533195	ERR10447219	Northern Europe	Norway	2018	Human	Human	blood	infection
NK_H3_025	Local	SL107	PRJEB48268	SAMEA113605121	ERR11578865	Northern Europe	Norway	2018	Human	Human	blood	infection
NK_H30_004	Local	SL107	PRJEB48268	SAMEA113605790	ERR11578869	Northern Europe	Norway	2017	Human	Human	blood	infection
NK_H4_003	Local	SL35	PRJEB48268	SAMEA113605124	ERR11578873	Northern Europe	Norway	2017	Human	Human	blood	infection
NK_H4_011	Local	SL17	PRJEB48268	SAMEA113605132	ERR11578881	Northern Europe	Norway	2017	Human	Human	blood	infection
NK_H4_021	Local	SL29	PRJEB48268	SAMEA113605139	ERR11578888	Northern Europe	Norway	2017	Human	Human	blood	infection
NK_H4_022	Local	SL3010	PRJEB48268	SAMEA113605140	ERR11578889	Northern Europe	Norway	2017	Human	Human	blood	infection
NK_H4_026	Local	SL37	PRJEB48268	SAMEA113605144	ERR11578893	Northern Europe	Norway	2018	Human	Human	blood	infection
NK_H4_029	Local	SL17	PRJEB48268	SAMEA111533204	ERR10447220	Northern Europe	Norway	2018	Human	Human	blood	infection
NK_H5_002	Local	SL17	PRJEB48268	SAMEA113605152	ERR11578901	Northern Europe	Norway	2017	Human	Human	blood	infection
NK_H5_003	Local	SL34	PRJEB48268	SAMEA113605153	ERR11578902	Northern Europe	Norway	2017	Human	Human	blood	infection
NK_H5_004	Local	SL35	PRJEB48268	SAMEA113605154	ERR11578903	Northern Europe	Norway	2017	Human	Human	blood	infection
NK_H5_005	Local	SL29	PRJEB48268	SAMEA113605155	ERR11578904	Northern Europe	Norway	2017	Human	Human	blood	infection
NK_H5_008	Local	SL29	PRJEB48268	SAMEA113605158	ERR11578907	Northern Europe	Norway	2017	Human	Human	blood	infection
NK_H5_010	Local	SL107	PRJEB48268	SAMEA113605160	ERR11578909	Northern Europe	Norway	2017	Human	Human	blood	infection
NK_H5_011	Local	SL107	PRJEB48268	SAMEA113605161	ERR11578910	Northern Europe	Norway	2017	Human	Human	blood	infection
NK_H5_013	Local	SL107	PRJEB48268	SAMEA113605163	ERR11578912	Northern Europe	Norway	2017	Human	Human	blood	infection
NK_H5_014	Local	SL3010	PRJEB48268	SAMEA113605164	ERR11578913	Northern Europe	Norway	2017	Human	Human	blood	infection
NK_H5_015	Local	SL35	PRJEB48268	SAMEA113605165	ERR11578914	Northern Europe	Norway	2017	Human	Human	blood	infection
NK_H5_017	Local	SL10	PRJEB48268	SAMEA113605167	ERR11578916	Northern Europe	Norway	2017	Human	Human	blood	infection
NK_H5_020	Local	SL17	PRJEB48268	SAMEA111533194	ERR10447221	Northern Europe	Norway	2017	Human	Human	blood	infection
NK_H5_022	Local	SL107	PRJEB48268	SAMEA113605171	ERR11578920	Northern Europe	Norway	2017	Human	Human	blood	infection
NK_H5_027	Local	SL45	PRJEB48268	SAMEA113605176	ERR11578925	Northern Europe	Norway	2018	Human	Human	blood	infection
NK_H5_032	Local	SL107	PRJEB48268	SAMEA113605181	ERR11578930	Northern Europe	Norway	2018	Human	Human	blood	infection
NK_H5_033	Local	SL45	PRJEB48268	SAMEA113605182	ERR11578931	Northern Europe	Norway	2018	Human	Human	blood	infection
NK_H5_034	Local	SL107	PRJEB48268	SAMEA113605183	ERR11578932	Northern Europe	Norway	2018	Human	Human	blood	infection
NK_H5_036	Local	SL25	PRJEB48268	SAMEA113605185	ERR11578934	Northern Europe	Norway	2018	Human	Human	blood	infection
NK_H5_038	Local	SL17	PRJEB48268	SAMEA113605187	ERR11578936	Northern Europe	Norway	2018	Human	Human	blood	infection
NK_H5_041	Local	SL45	PRJEB48268	SAMEA114492485	ERR12132201	Northern Europe	Norway	2018	Human	Human	blood	infection
NK_H6_001	Local	SL37	PRJEB48268	SAMEA113605199	ERR11578940	Northern Europe	Norway	2017	Human	Human	blood	infection
NK_H6_004	Local	SL17	PRJEB48268	SAMEA113605202	ERR11578943	Northern Europe	Norway	2018	Human	Human	blood	infection
NK_H6_006	Local	SL35	PRJEB48268	SAMEA113605204	ERR11578945	Northern Europe	Norway	2018	Human	Human	blood	infection
NK_H6_011	Local	SL461	PRJEB48268	SAMEA113605208	ERR11578949	Northern Europe	Norway	2018	Human	Human	blood	infection
NK_H7_004	Local	SL111	PRJEB48268	SAMEA113605212	ERR11578953	Northern Europe	Norway	2017	Human	Human	blood	infection
NK_H7_005	Local	SL3010	PRJEB48268	SAMEA113605213	ERR11578954	Northern Europe	Norway	2017	Human	Human	blood	infection
NK_H7_006	Local	SL3010	PRJEB48268	SAMEA113605214	ERR11578955	Northern Europe	Norway	2017	Human	Human	blood	infection
NK_H7_011	Local	SL200	PRJEB48268	SAMEA113605219	ERR11578960	Northern Europe	Norway	2018	Human	Human	blood	infection
NK_H7_014	Local	SL3010	PRJEB48268	SAMEA113605221	ERR11578962	Northern Europe	Norway	2018	Human	Human	blood	infection
NK_H8_002	Local	SL107	PRJEB48268	SAMEA113605223	ERR11578964	Northern Europe	Norway	2017	Human	Human	blood	infection
NK_H8_008	Local	SL461	PRJEB48268	SAMEA113605229	ERR11578970	Northern Europe	Norway	2017	Human	Human	blood	infection
NK_H8_009	Local	SL37	PRJEB48268	SAMEA113605230	ERR11578971	Northern Europe	Norway	2017	Human	Human	blood	infection
NK_H8_013	Local	SL17	PRJEB48268	SAMEA113605234	ERR11578975	Northern Europe	Norway	2017	Human	Human	blood	infection
NK_H8_014	Local	SL111	PRJEB48268	SAMEA113605235	ERR11578976	Northern Europe	Norway	2017	Human	Human	blood	infection
NK_H8_017	Local	SL107	PRJEB48268	SAMEA113605238	ERR11578979	Northern Europe	Norway	2017	Human	Human	blood	infection
NK_H8_020	Local	SL25	PRJEB48268	SAMEA113605241	ERR11578982	Northern Europe	Norway	2017	Human	Human	blood	infection
NK_H8_021	Local	SL45	PRJEB48268	SAMEA113605242	ERR11578983	Northern Europe	Norway	2017	Human	Human	blood	infection
NK_H8_022	Local	SL107	PRJEB48268	SAMEA113605243	ERR11578984	Northern Europe	Norway	2017	Human	Human	blood	infection
NK_H8_025	Local	SL107	PRJEB48268	SAMEA113605246	ERR11578987	Northern Europe	Norway	2017	Human	Human	blood	infection
NK_H8_026	Local	SL37	PRJEB48268	SAMEA113604994	ERR11578988	Northern Europe	Norway	2017	Human	Human	blood	infection
NK_H8_028	Local	SL17	PRJEB48268	SAMEA113605249	ERR11578990	Northern Europe	Norway	2017	Human	Human	blood	infection
NK_H8_029	Local	SL107	PRJEB48268	SAMEA113605250	ERR11578991	Northern Europe	Norway	2017	Human	Human	blood	infection
NK_H8_031	Local	SL107	PRJEB48268	SAMEA113605252	ERR11578993	Northern Europe	Norway	2017	Human	Human	blood	infection
NK_H8_033	Local	SL45	PRJEB48268	SAMEA113605254	ERR11578995	Northern Europe	Norway	2017	Human	Human	blood	infection
NK_H8_036	Local	SL107	PRJEB48268	SAMEA113605256	ERR11578997	Northern Europe	Norway	2017	Human	Human	blood	infection
NK_H8_038	Local	SL37	PRJEB48268	SAMEA113605258	ERR11578999	Northern Europe	Norway	2017	Human	Human	blood	infection
NK_H8_043	Local	SL10	PRJEB48268	SAMEA113605395	ERR11579003	Northern Europe	Norway	2017	Human	Human	blood	infection
NK_H8_044	Local	SL35	PRJEB48268	SAMEA113605263	ERR11579004	Northern Europe	Norway	2017	Human	Human	blood	infection
NK_H8_047	Local	SL107	PRJEB48268	SAMEA113605266	ERR11579007	Northern Europe	Norway	2017	Human	Human	blood	infection
NK_H8_049	Local	SL107	PRJEB48268	SAMEA113605268	ERR11579009	Northern Europe	Norway	2017	Human	Human	blood	infection
NK_H8_050	Local	SL107	PRJEB48268	SAMEA113605269	ERR11579010	Northern Europe	Norway	2017	Human	Human	blood	infection
NK_H8_054	Local	SL107	PRJEB48268	SAMEA113605273	ERR11579014	Northern Europe	Norway	2017	Human	Human	blood	infection
NK_H8_057	Local	SL107	PRJEB48268	SAMEA113605275	ERR11579016	Northern Europe	Norway	2017	Human	Human	blood	infection
NK_H8_058	Local	SL17	PRJEB48268	SAMEA113605276	ERR11579017	Northern Europe	Norway	2017	Human	Human	blood	infection
NK_H8_059	Local	SL37	PRJEB48268	SAMEA113605277	ERR11579018	Northern Europe	Norway	2017	Human	Human	blood	infection
NK_H8_060	Local	SL111	PRJEB48268	SAMEA113605278	ERR11579019	Northern Europe	Norway	2017	Human	Human	blood	infection
NK_H8_062	Local	SL107	PRJEB48268	SAMEA113605280	ERR11579021	Northern Europe	Norway	2017	Human	Human	blood	infection
NK_H8_063	Local	SL35	PRJEB48268	SAMEA113605281	ERR11579022	Northern Europe	Norway	2017	Human	Human	blood	infection
NK_H8_065	Local	SL17	PRJEB48268	SAMEA113605282	ERR11579023	Northern Europe	Norway	2017	Human	Human	blood	infection
NK_H8_068	Local	SL107	PRJEB48268	SAMEA113605285	ERR11579026	Northern Europe	Norway	2017	Human	Human	blood	infection
NK_H8_071	Local	SL107	PRJEB48268	SAMEA113605288	ERR11579029	Northern Europe	Norway	2018	Human	Human	blood	infection
NK_H8_076	Local	SL25	PRJEB48268	SAMEA113605293	ERR11579034	Northern Europe	Norway	2018	Human	Human	blood	infection
NK_H8_077	Local	SL10	PRJEB48268	SAMEA113605294	ERR11579035	Northern Europe	Norway	2018	Human	Human	blood	infection
NK_H8_080	Local	SL461	PRJEB48268	SAMEA113605297	ERR11579038	Northern Europe	Norway	2018	Human	Human	blood	infection
NK_H8_081	Local	SL37	PRJEB48268	SAMEA113605298	ERR11579039	Northern Europe	Norway	2018	Human	Human	blood	infection
NK_H8_082	Local	SL10	PRJEB48268	SAMEA113605299	ERR11579040	Northern Europe	Norway	2018	Human	Human	blood	infection
NK_H8_083	Local	SL45	PRJEB48268	SAMEA113605300	ERR11579041	Northern Europe	Norway	2018	Human	Human	blood	infection
NK_H8_084	Local	SL107	PRJEB48268	SAMEA113605301	ERR11579042	Northern Europe	Norway	2018	Human	Human	blood	infection
NK_H8_086	Local	SL3010	PRJEB48268	SAMEA113605303	ERR11579044	Northern Europe	Norway	2018	Human	Human	blood	infection
NK_H8_089	Local	SL45	PRJEB48268	SAMEA113605305	ERR11579046	Northern Europe	Norway	2018	Human	Human	blood	infection
NK_H8_094	Local	SL107	PRJEB48268	SAMEA113605309	ERR11579050	Northern Europe	Norway	2018	Human	Human	blood	infection
NK_H8_095	Local	SL17	PRJEB48268	SAMEA111533196	ERR10447222	Northern Europe	Norway	2018	Human	Human	blood	infection
NK_H8_098	Local	SL17	PRJEB48268	SAMEA113605312	ERR11579053	Northern Europe	Norway	2018	Human	Human	blood	infection
NK_H8_099	Local	SL107	PRJEB48268	SAMEA113605313	ERR11579054	Northern Europe	Norway	2018	Human	Human	blood	infection
NK_H8_100	Local	SL3010	PRJEB48268	SAMEA113605314	ERR11579055	Northern Europe	Norway	2018	Human	Human	blood	infection
NK_H8_104	Local	SL107	PRJEB48268	SAMEA113605318	ERR11579059	Northern Europe	Norway	2018	Human	Human	blood	infection
NK_H8_105	Local	SL107	PRJEB48268	SAMEA113605319	ERR11579060	Northern Europe	Norway	2018	Human	Human	blood	infection
NK_H8_111	Local	SL107	PRJEB48268	SAMEA113605325	ERR11579066	Northern Europe	Norway	2018	Human	Human	blood	infection
NK_H8_114	Local	SL37	PRJEB48268	SAMEA113605328	ERR11579069	Northern Europe	Norway	2018	Human	Human	blood	infection
NK_H8_115	Local	SL17	PRJEB48268	SAMEA113605329	ERR11579070	Northern Europe	Norway	2018	Human	Human	blood	infection
NK_H8_116	Local	SL10	PRJEB48268	SAMEA113605330	ERR11579071	Northern Europe	Norway	2018	Human	Human	blood	infection
NK_H8_118	Local	SL17	PRJEB48268	SAMEA111533205	ERR10447223	Northern Europe	Norway	2018	Human	Human	blood	infection
NK_H8_121	Local	SL17	PRJEB48268	SAMEA113605334	ERR11579075	Northern Europe	Norway	2018	Human	Human	blood	infection
NK_H8_123	Local	SL25	PRJEB48268	SAMEA114492486	ERR12132202	Northern Europe	Norway	2018	Human	Human	blood	infection
NK_H9_002	Local	SL107	PRJEB48268	SAMEA113605337	ERR11579078	Northern Europe	Norway	2017	Human	Human	blood	infection
NK_H9_008	Local	SL107	PRJEB48268	SAMEA113605343	ERR11579084	Northern Europe	Norway	2018	Human	Human	blood	infection
NK_H9_010	Local	SL35	PRJEB48268	SAMEA113605345	ERR11579086	Northern Europe	Norway	2018	Human	Human	blood	infection
T7-007	Local	SL3010	PRJEB42350	SAMEA7773558	ERR5056262	Northern Europe	Norway	2015	Human	Human	faeces	colonisation
T7-010	Local	SL3010	PRJEB42350	SAMEA7773561	ERR5056265	Northern Europe	Norway	2015	Human	Human	faeces	colonisation
T7-012	Local	SL17	PRJEB42350	SAMEA7773563	ERR5056267	Northern Europe	Norway	2015	Human	Human	faeces	colonisation
T7-013	Local	SL45	PRJEB42350	SAMEA7773564	ERR5056268	Northern Europe	Norway	2015	Human	Human	faeces	colonisation
T7-016	Local	SL17	PRJEB42350	SAMEA7773566	ERR5056270	Northern Europe	Norway	2015	Human	Human	faeces	colonisation
T7-019	Local	SL3010	PRJEB42350	SAMEA7773569	ERR5056273	Northern Europe	Norway	2015	Human	Human	faeces	colonisation
T7-020	Local	SL17	PRJEB42350	SAMEA7773570	ERR5056274	Northern Europe	Norway	2015	Human	Human	faeces	colonisation
T7-024	Local	SL45	PRJEB42350	SAMEA7773574	ERR5056278	Northern Europe	Norway	2015	Human	Human	faeces	colonisation
T7-025	Local	SL3010	PRJEB42350	SAMEA7773575	ERR5056279	Northern Europe	Norway	2015	Human	Human	faeces	colonisation
T7-028	Local	SL3010	PRJEB42350	SAMEA7773578	ERR5056282	Northern Europe	Norway	2015	Human	Human	faeces	colonisation
T7-029	Local	SL45	PRJEB42350	SAMEA7773579	ERR5056283	Northern Europe	Norway	2015	Human	Human	faeces	colonisation
T7-037	Local	SL17	PRJEB42350	SAMEA7773587	ERR5056291	Northern Europe	Norway	2015	Human	Human	faeces	colonisation
T7-039	Local	SL17	PRJEB42350	SAMEA7773589	ERR5056293	Northern Europe	Norway	2015	Human	Human	faeces	colonisation
T7-046	Local	SL37	PRJEB42350	SAMEA7773596	ERR5056300	Northern Europe	Norway	2015	Human	Human	faeces	colonisation
T7-048	Local	SL3010	PRJEB42350	SAMEA7773598	ERR5056302	Northern Europe	Norway	2015	Human	Human	faeces	colonisation
T7-054	Local	SL3010	PRJEB42350	SAMEA7773604	ERR5056308	Northern Europe	Norway	2015	Human	Human	faeces	colonisation
T7-059	Local	SL17	PRJEB42350	SAMEA7773609	ERR5056313	Northern Europe	Norway	2015	Human	Human	faeces	colonisation
T7-064	Local	SL29	PRJEB42350	SAMEA7773614	ERR5056318	Northern Europe	Norway	2015	Human	Human	faeces	colonisation
T7-065	Local	SL37	PRJEB42350	SAMEA7773615	ERR5056319	Northern Europe	Norway	2015	Human	Human	faeces	colonisation
T7-067	Local	SL25	PRJEB42350	SAMEA7773617	ERR5056321	Northern Europe	Norway	2015	Human	Human	faeces	colonisation
T7-073	Local	SL461	PRJEB42350	SAMEA7773623	ERR5056327	Northern Europe	Norway	2015	Human	Human	faeces	colonisation
T7-085	Local	SL34	PRJEB42350	SAMEA7773635	ERR5056339	Northern Europe	Norway	2015	Human	Human	faeces	colonisation
T7-093	Local	SL34	PRJEB42350	SAMEA7773643	ERR5056347	Northern Europe	Norway	2015	Human	Human	faeces	colonisation
T7-097	Local	SL461	PRJEB42350	SAMEA7773647	ERR5056351	Northern Europe	Norway	2015	Human	Human	faeces	colonisation
T7-102	Local	SL45	PRJEB42350	SAMEA7773652	ERR5056356	Northern Europe	Norway	2015	Human	Human	faeces	colonisation
T7-115	Local	SL17	PRJEB42350	SAMEA7773665	ERR5056369	Northern Europe	Norway	2015	Human	Human	faeces	colonisation
T7-119	Local	SL461	PRJEB42350	SAMEA7773669	ERR5056373	Northern Europe	Norway	2015	Human	Human	faeces	colonisation
T7-122	Local	SL3010	PRJEB42350	SAMEA7773672	ERR5056376	Northern Europe	Norway	2015	Human	Human	faeces	colonisation
T7-127	Local	SL25	PRJEB42350	SAMEA7773677	ERR5056381	Northern Europe	Norway	2015	Human	Human	faeces	colonisation
T7-141	Local	SL37	PRJEB42350	SAMEA7773690	ERR5056394	Northern Europe	Norway	2015	Human	Human	faeces	colonisation
T7-145	Local	SL10	PRJEB42350	SAMEA7773694	ERR5056398	Northern Europe	Norway	2015	Human	Human	faeces	colonisation
T7-148	Local	SL3010	PRJEB42350	SAMEA7773697	ERR5056401	Northern Europe	Norway	2015	Human	Human	faeces	colonisation
T7-149	Local	SL3010	PRJEB42350	SAMEA7773698	ERR5056402	Northern Europe	Norway	2015	Human	Human	faeces	colonisation
T7-151	Local	SL200	PRJEB42350	SAMEA7773700	ERR5056404	Northern Europe	Norway	2015	Human	Human	faeces	colonisation
T7-153	Local	SL461	PRJEB42350	SAMEA7773702	ERR5056406	Northern Europe	Norway	2015	Human	Human	faeces	colonisation
T7-154	Local	SL37	PRJEB42350	SAMEA7773703	ERR5056407	Northern Europe	Norway	2015	Human	Human	faeces	colonisation
T7-159	Local	SL461	PRJEB42350	SAMEA7773708	ERR5056412	Northern Europe	Norway	2015	Human	Human	faeces	colonisation
T7-161	Local	SL25	PRJEB42350	SAMEA7773710	ERR5056414	Northern Europe	Norway	2015	Human	Human	faeces	colonisation
T7-164	Local	SL461	PRJEB42350	SAMEA7773713	ERR5056417	Northern Europe	Norway	2015	Human	Human	faeces	colonisation
T7-166	Local	SL10	PRJEB42350	SAMEA7773715	ERR5056419	Northern Europe	Norway	2015	Human	Human	faeces	colonisation
T7-167	Local	SL17	PRJEB42350	SAMEA7773716	ERR5056420	Northern Europe	Norway	2015	Human	Human	faeces	colonisation
T7-172	Local	SL200	PRJEB42350	SAMEA7773721	ERR5056425	Northern Europe	Norway	2015	Human	Human	faeces	colonisation
T7-174	Local	SL641	PRJEB42350	SAMEA7773723	ERR5056427	Northern Europe	Norway	2015	Human	Human	faeces	colonisation
T7-178	Local	SL461	PRJEB42350	SAMEA7773727	ERR5056431	Northern Europe	Norway	2015	Human	Human	faeces	colonisation
T7-189	Local	SL3010	PRJEB42350	SAMEA7773738	ERR5056442	Northern Europe	Norway	2015	Human	Human	faeces	colonisation
T7-190	Local	SL461	PRJEB42350	SAMEA7773739	ERR5056443	Northern Europe	Norway	2015	Human	Human	faeces	colonisation
T7-194	Local	SL34	PRJEB42350	SAMEA7773743	ERR5056447	Northern Europe	Norway	2015	Human	Human	faeces	colonisation
T7-198	Local	SL34	PRJEB42350	SAMEA7773747	ERR5056451	Northern Europe	Norway	2015	Human	Human	faeces	colonisation
T7-200	Local	SL3010	PRJEB42350	SAMEA7773749	ERR5056453	Northern Europe	Norway	2015	Human	Human	faeces	colonisation
T7-201	Local	SL17	PRJEB42350	SAMEA7773750	ERR5056454	Northern Europe	Norway	2015	Human	Human	faeces	colonisation
T7-204	Local	SL45	PRJEB42350	SAMEA7773753	ERR5056457	Northern Europe	Norway	2015	Human	Human	faeces	colonisation
T7-208	Local	SL35	PRJEB42350	SAMEA7773757	ERR5056461	Northern Europe	Norway	2015	Human	Human	faeces	colonisation
T7-211	Local	SL29	PRJEB42350	SAMEA7773760	ERR5056464	Northern Europe	Norway	2015	Human	Human	faeces	colonisation
T7-217	Local	SL45	PRJEB42350	SAMEA7773766	ERR5056470	Northern Europe	Norway	2015	Human	Human	faeces	colonisation
T7-223	Local	SL111	PRJEB42350	SAMEA7773772	ERR5056476	Northern Europe	Norway	2015	Human	Human	faeces	colonisation
T7-227	Local	SL17	PRJEB42350	SAMEA7773776	ERR5056480	Northern Europe	Norway	2015	Human	Human	faeces	colonisation
T7-235	Local	SL37	PRJEB42350	SAMEA7773784	ERR5056488	Northern Europe	Norway	2015	Human	Human	faeces	colonisation
T7-240	Local	SL45	PRJEB42350	SAMEA7773789	ERR5056493	Northern Europe	Norway	2015	Human	Human	faeces	colonisation
T7-242	Local	SL3010	PRJEB42350	SAMEA7773791	ERR5056495	Northern Europe	Norway	2015	Human	Human	faeces	colonisation
T7-245	Local	SL461	PRJEB42350	SAMEA7773794	ERR5056498	Northern Europe	Norway	2015	Human	Human	faeces	colonisation
T7-247	Local	SL3010	PRJEB42350	SAMEA7773796	ERR5056500	Northern Europe	Norway	2015	Human	Human	faeces	colonisation
T7-250	Local	SL17	PRJEB42350	SAMEA7773799	ERR5056503	Northern Europe	Norway	2015	Human	Human	faeces	colonisation
T7-251	Local	SL17	PRJEB42350	SAMEA7773800	ERR5056504	Northern Europe	Norway	2015	Human	Human	faeces	colonisation
T7-254	Local	SL45	PRJEB42350	SAMEA7773803	ERR5056507	Northern Europe	Norway	2015	Human	Human	faeces	colonisation
T7-256	Local	SL3010	PRJEB42350	SAMEA7773805	ERR5056509	Northern Europe	Norway	2015	Human	Human	faeces	colonisation
T7-272	Local	SL35	PRJEB42350	SAMEA7773821	ERR5056525	Northern Europe	Norway	2015	Human	Human	faeces	colonisation
T7-276	Local	SL35	PRJEB42350	SAMEA7773825	ERR5056529	Northern Europe	Norway	2015	Human	Human	faeces	colonisation
T7-277	Local	SL10	PRJEB42350	SAMEA7773826	ERR5056530	Northern Europe	Norway	2015	Human	Human	faeces	colonisation
T7-281	Local	SL461	PRJEB42350	SAMEA7773830	ERR5056534	Northern Europe	Norway	2015	Human	Human	faeces	colonisation
T7-283	Local	SL45	PRJEB42350	SAMEA7773832	ERR5056536	Northern Europe	Norway	2015	Human	Human	faeces	colonisation
T7-290	Local	SL35	PRJEB42350	SAMEA7773838	ERR5056542	Northern Europe	Norway	2015	Human	Human	faeces	colonisation
T7-292	Local	SL35	PRJEB42350	SAMEA7773840	ERR5056544	Northern Europe	Norway	2015	Human	Human	faeces	colonisation
T7-295	Local	SL34	PRJEB42350	SAMEA7773843	ERR5056547	Northern Europe	Norway	2015	Human	Human	faeces	colonisation
T7-296	Local	SL3010	PRJEB42350	SAMEA7773844	ERR5056548	Northern Europe	Norway	2015	Human	Human	faeces	colonisation
T7-297	Local	SL200	PRJEB42350	SAMEA7773845	ERR5056549	Northern Europe	Norway	2015	Human	Human	faeces	colonisation
T7-300	Local	SL17	PRJEB42350	SAMEA7773848	ERR5056552	Northern Europe	Norway	2015	Human	Human	faeces	colonisation
T7-302	Local	SL17	PRJEB42350	SAMEA7773850	ERR5056554	Northern Europe	Norway	2015	Human	Human	faeces	colonisation
T7-305	Local	SL10	PRJEB42350	SAMEA7773853	ERR5056557	Northern Europe	Norway	2015	Human	Human	faeces	colonisation
T7-308	Local	SL25	PRJEB42350	SAMEA7773856	ERR5056560	Northern Europe	Norway	2015	Human	Human	faeces	colonisation
T7-311	Local	SL641	PRJEB42350	SAMEA7773859	ERR5056563	Northern Europe	Norway	2015	Human	Human	faeces	colonisation
T7-318	Local	SL37	PRJEB42350	SAMEA7773866	ERR5056570	Northern Europe	Norway	2015	Human	Human	faeces	colonisation
T7-328	Local	SL3010	PRJEB42350	SAMEA7773876	ERR5056580	Northern Europe	Norway	2015	Human	Human	faeces	colonisation
T7-330	Local	SL35	PRJEB42350	SAMEA7773878	ERR5056582	Northern Europe	Norway	2015	Human	Human	faeces	colonisation
T7-338	Local	SL3010	PRJEB42350	SAMEA7773886	ERR5056590	Northern Europe	Norway	2015	Human	Human	faeces	colonisation
T7-339	Local	SL10	PRJEB42350	SAMEA7773887	ERR5056591	Northern Europe	Norway	2015	Human	Human	faeces	colonisation
T7-341	Local	SL17	PRJEB42350	SAMEA7773889	ERR5056593	Northern Europe	Norway	2015	Human	Human	faeces	colonisation
T7-342	Local	SL3010	PRJEB42350	SAMEA7773890	ERR5056594	Northern Europe	Norway	2015	Human	Human	faeces	colonisation
T7-349	Local	SL3010	PRJEB42350	SAMEA7773896	ERR5056600	Northern Europe	Norway	2015	Human	Human	faeces	colonisation
T7-358	Local	SL35	PRJEB42350	SAMEA7773904	ERR5056608	Northern Europe	Norway	2015	Human	Human	faeces	colonisation
T7-360	Local	SL35	PRJEB42350	SAMEA7773906	ERR5056610	Northern Europe	Norway	2015	Human	Human	faeces	colonisation
T7-362	Local	SL45	PRJEB42350	SAMEA7773908	ERR5056612	Northern Europe	Norway	2015	Human	Human	faeces	colonisation
T7-365	Local	SL17	PRJEB42350	SAMEA7773911	ERR5056615	Northern Europe	Norway	2015	Human	Human	faeces	colonisation
T7-366	Local	SL37	PRJEB42350	SAMEA7773912	ERR5056616	Northern Europe	Norway	2015	Human	Human	faeces	colonisation
T7-367	Local	SL641	PRJEB42350	SAMEA7773913	ERR5056617	Northern Europe	Norway	2015	Human	Human	faeces	colonisation
T7-369	Local	SL3010	PRJEB42350	SAMEA7773915	ERR5056619	Northern Europe	Norway	2015	Human	Human	faeces	colonisation
T7-371	Local	SL3010	PRJEB42350	SAMEA7773917	ERR5056621	Northern Europe	Norway	2015	Human	Human	faeces	colonisation
T7-372	Local	SL10	PRJEB42350	SAMEA7773918	ERR5056622	Northern Europe	Norway	2015	Human	Human	faeces	colonisation
T7-376	Local	SL45	PRJEB42350	SAMEA7773922	ERR5056626	Northern Europe	Norway	2015	Human	Human	faeces	colonisation
T7-377	Local	SL17	PRJEB42350	SAMEA7773923	ERR5056627	Northern Europe	Norway	2015	Human	Human	faeces	colonisation
T7-378	Local	SL34	PRJEB42350	SAMEA7773924	ERR5056628	Northern Europe	Norway	2015	Human	Human	faeces	colonisation
T7-386	Local	SL17	PRJEB42350	SAMEA7773931	ERR5056635	Northern Europe	Norway	2015	Human	Human	faeces	colonisation
T7-396	Local	SL35	PRJEB42350	SAMEA7773941	ERR5056645	Northern Europe	Norway	2015	Human	Human	faeces	colonisation
T7-407	Local	SL200	PRJEB42350	SAMEA7773951	ERR5056655	Northern Europe	Norway	2015	Human	Human	faeces	colonisation
T7-408	Local	SL3010	PRJEB42350	SAMEA7773952	ERR5056656	Northern Europe	Norway	2015	Human	Human	faeces	colonisation
T7-410	Local	SL461	PRJEB42350	SAMEA7773954	ERR5056658	Northern Europe	Norway	2015	Human	Human	faeces	colonisation
T7-414	Local	SL34	PRJEB42350	SAMEA7773958	ERR5056662	Northern Europe	Norway	2015	Human	Human	faeces	colonisation
T7-417	Local	SL3010	PRJEB42350	SAMEA7773961	ERR5056665	Northern Europe	Norway	2015	Human	Human	faeces	colonisation
T7-421	Local	SL10	PRJEB42350	SAMEA7773965	ERR5056669	Northern Europe	Norway	2015	Human	Human	faeces	colonisation
T7-422	Local	SL641	PRJEB42350	SAMEA7773966	ERR5056670	Northern Europe	Norway	2015	Human	Human	faeces	colonisation
T7-425	Local	SL641	PRJEB42350	SAMEA7773969	ERR5056673	Northern Europe	Norway	2015	Human	Human	faeces	colonisation
T7-431	Local	SL45	PRJEB42350	SAMEA7773974	ERR5056678	Northern Europe	Norway	2015	Human	Human	faeces	colonisation
T7-432	Local	SL10	PRJEB42350	SAMEA7773975	ERR5056679	Northern Europe	Norway	2015	Human	Human	faeces	colonisation
T7-439	Local	SL3010	PRJEB42350	SAMEA7773982	ERR5056686	Northern Europe	Norway	2015	Human	Human	faeces	colonisation
T7-441	Local	SL3010	PRJEB42350	SAMEA7773984	ERR5056688	Northern Europe	Norway	2015	Human	Human	faeces	colonisation
T7-443	Local	SL17	PRJEB42350	SAMEA7773986	ERR5056690	Northern Europe	Norway	2015	Human	Human	faeces	colonisation
T7-449	Local	SL37	PRJEB42350	SAMEA7773992	ERR5056696	Northern Europe	Norway	2015	Human	Human	faeces	colonisation
T7-451	Local	SL25	PRJEB42350	SAMEA7773994	ERR5056698	Northern Europe	Norway	2015	Human	Human	faeces	colonisation
T7-453	Local	SL37	PRJEB42350	SAMEA7773996	ERR5056700	Northern Europe	Norway	2015	Human	Human	faeces	colonisation
T7-454	Local	SL641	PRJEB42350	SAMEA7773997	ERR5056701	Northern Europe	Norway	2015	Human	Human	faeces	colonisation
T7-463	Local	SL17	PRJEB42350	SAMEA7774006	ERR5056710	Northern Europe	Norway	2015	Human	Human	faeces	colonisation
T7-465	Local	SL37	PRJEB42350	SAMEA7774008	ERR5056712	Northern Europe	Norway	2015	Human	Human	faeces	colonisation
T7-466	Local	SL641	PRJEB42350	SAMEA7774009	ERR5056713	Northern Europe	Norway	2015	Human	Human	faeces	colonisation
T7-468	Local	SL37	PRJEB42350	SAMEA7774011	ERR5056715	Northern Europe	Norway	2016	Human	Human	faeces	colonisation
T7-474	Local	SL17	PRJEB42350	SAMEA7774017	ERR5056721	Northern Europe	Norway	2016	Human	Human	faeces	colonisation
T7-476	Local	SL641	PRJEB42350	SAMEA7774019	ERR5056723	Northern Europe	Norway	2016	Human	Human	faeces	colonisation
T7-479	Local	SL35	PRJEB42350	SAMEA7774022	ERR5056726	Northern Europe	Norway	2016	Human	Human	faeces	colonisation
T7-485	Local	SL10	PRJEB42350	SAMEA7774028	ERR5056732	Northern Europe	Norway	2016	Human	Human	faeces	colonisation
T7-486	Local	SL35	PRJEB42350	SAMEA7774029	ERR5056733	Northern Europe	Norway	2016	Human	Human	faeces	colonisation
T7-492	Local	SL29	PRJEB42350	SAMEA7774034	ERR5056738	Northern Europe	Norway	2016	Human	Human	faeces	colonisation

### Sheet: Table S6
Table S6. Binomial tests of SLs, KLs and OLs by human vs non-human sources
Table S6A. Binomial test that features observed only among human samples would be observed at a lower frequency in non-human samples.
		Binomial test
Feature	Lineage/locus	No. samples in human niche ±	No. samples in nonhuman niches ±	P-value ±±	significance level
Sublineages (SLs)	SL307 ±±	62 (19)	0	0.00000717	***
	SL14	46	0	0.000285	***
	SL1562	28	0	0.0175	*
	SL15	26	0	0.0276	*
	SL268	25	0	0.0347	*
	SL2004	25	0	0.0347	*
	SL359	23	0	0.0546	ns
	SL258	22	0	0.0686	ns
	SL70	21	0	0.0861	ns
	SL23	20	0	0.108	ns
Capsule (K) loci	KL105	32	0	0.00773	**
	KL122	25	0	0.0381	*
	KL17	24	0	0.0479	*
	KL143	20	0	0.119	ns
	KL34	20	0	0.119	ns
	KL48	19	0	0.149	ns
	KL67	17	0	0.235	ns
	KL81	14	0	0.464	ns
	KL110	13	0	0.582	ns
	KL137	12	0	0.730	ns
	KL58	12	0	0.730	ns
O loci	OL104	4	0	1	ns
	O2ac	1	0	1	ns
± Several strains were part of closely related clusters / clonal expansions (≤22 SNPs). The number of genomes within each cluster in each SL are shown in the parentheses. Table S7 indicates which genomes belong to which clusters.
±± Binomial test was run with R package binom.test with the alternative hypothesis that the observation frequency would be lower in samples from animal and marine sources compared to human. Bonferroni multiple testing correction was applied for each feature.
Table S6B. Binomial test that features observed most frequently in non-human niches (animal+marine) would be observed at a greate frequency in non-human samples compared to human samples.
		Binomial test
Feature	Lineage/locus	No. samples in human niche ±	No. samples in nonhuman niches ±	P-value ±±±	significance level
Sublineages (SLs)	SL37	102 (2+2+2+2+2+2+2+2+3)	42 (2+2+2+4+6+9)	0.0023	**
	SL17	144 (2+2+5)	33 (2+2+2+4+4+7)	1	ns
	SL290	2	33 (2+2+3+5+16)	1.6x10-48	***
	SL35	47 (2+2+2+3+9)	31 (2+2+3+9+11)	0.0000025	***
	SL200	19	15 (2+2+2)	0.00051	***
	SL10868	0	13	0.00	***
	SL3676	3 (2)	12 (2+6)	1.2x10-10	***
	SL3010	47 (2+2+2+3+9)	31 (2+2+3+9+11)	1	ns
	SL45	70 (2+3+4+4)	11 (3)	1	ns
	SL107	93 (86)	10 (4+2)	1	ns
	SL10475	0	10	0.00	***
	SL1198	0	10 (4+2)	0.00	***
	SL1877	0	10 (9)	0.00	***
Capsule (K) loci	KL21	20	49	4.7x10-33	***
	KL14	44	38	5.3x10-11	***
	KL22	68	36	0.000037	***
	KL30	56	32	0.000028	***
	KL28	118	23	1	ns
	KL38	72	21	1	ns
	KL31	37	19	0.011	*
	KL23	43	16	0.41	ns
	KL24	67	16	1	ns
	KL55	20	16	0.00021	***
	KL57	26	16	0.004	**
O loci	O1/O2v1	682	180	0.089	ns
	O3b	296	138	1.2x10-15	***
	O1/O2v2	705	124	1	ns
	O3/O3a	482	57	1	ns
	O5	238	51	0.67	ns
	OL13	45	27	0.000066	***
	O12	29	8	0.33	ns
	O4	98	8	1	ns
	OL103	61	4	1	ns
	OL102	15	2	0.85	ns
± Several strains were part of closely related clusters / clonal expansions (≤22 SNPs). The number of genomes within each cluster in each SL are shown in the parentheses. Table S7 indicates which genomes belong to which clusters.
±±± Binomial test was run with R package binom.test with the alternative hypothesis that the observation frequency would be greater in samples from animal and marine sources compared to human. Bonferroni multiple testing correction was applied for each feature. The top 10 lineages/loci were tested for each feature, or top 10 with joint 10th place.
Table S6C. Binomial test that features observed most frequently in human niches would be observed at a greate frequency in human samples compared to non-human samples.
		Binomial test
Feature	Lineage/locus	No. samples in human niche ±	No. samples in nonhuman niches ±	P-value ±±±±	significance level
Sublineages (SLs)	SL17	144 (2+2+5)	33 (2+2+2+4+4+7)	1	ns
	SL3010	47 (2+2+2+3+9)	31 (2+2+3+9+11)	3.2e-14	***
	SL37	102 (2+2+2+2+2+2+2+2+3)	42 (2+2+2+4+6+9)	1	ns
	SL107	93 (86)	10 (4+2)	8.1e-10	***
	SL45	70 (2+3+4+4)	11 (3)	0.023	*
	SL307	62 (19)	0	0.00	***
	SL35	47 (2+2+2+3+9)	31 (2+2+3+9+11)	1	ns
	SL14	46	0	0.00	***
	SL25	44 (2+2+2+2+19)	1	1.1e-27	***
	SL10	41 (2)	7 (2)	0.48	ns
Capsule (K) loci	KL102	120	9	4e-24	***
	KL28	118	23	0.61	ns
	KL103	111	1	5.1e-111	***
	KL2	110	1	1.3e-109	***
	KL10	100	14	4.4e-05	***
	KL25	73	7	7.4e-10	***
	KL38	72	21	1	ns
	KL22	68	36	1	ns
	KL62	68	13	0.97	ns
	KL24	67	16	1	ns
O loci	O1/O2v2	705	124	3.3e-12	***
	O1/O2v1	682	180	1	ns
	O3/O3a	482	57	1.3e-41	***
	O3b	296	138	1	ns
	O5	238	51	1	ns
	O4	98	8	2.4e-17	***
	OL103	61	4	5.8e-15	***
	OL13	45	27	1	ns
	O12	29	8	1	ns
	OL102	15	2	0.37	ns
± Several strains were part of closely related clusters / clonal expansions (≤22 SNPs). The number of genomes within each cluster in each SL are shown in the parentheses. Table S7 indicates which genomes belong to which clusters.
±±±± Binomial test was run with R package binom.test with the alternative hypothesis that the observation frequency would be greater in samples from human sources compared to non-human. Bonferroni multiple testing correction was applied for each feature. The top 10 lineages/loci were tested for each feature, or top 10 with joint 10th place.

### Sheet: Table S6old
isolate	Read_accession	Data	SL	host	Source Type	Collection_Year	Collection_Month	Collection_Day	Collection_country
NK_H1_002	ERR11578020	Local	SL35	human		2017
NK_H1_003	ERR11578021	Local	SL29	human		2017
NK_H1_005	ERR11578022	Local	SL37	human		2017
NK_H1_007	ERR11578023	Local	SL17	human		2017
NK_H1_014	ERR10447210	Local	SL17	human		2017
NK_H1_016	ERR11578030	Local	SL107	human		2017
NK_H1_019	ERR11578033	Local	SL3010	human		2017
NK_H1_023	ERR11578035	Local	SL37	human		2017
NK_H1_025	ERR11578037	Local	SL45	human		2017
NK_H1_030	ERR11578040	Local	SL37	human		2017
NK_H1_041	ERR11578048	Local	SL107	human		2017
NK_H1_064	ERR11578068	Local	SL25	human		2017
NK_H1_066	ERR11578070	Local	SL107	human		2017
NK_H1_067	ERR11578071	Local	SL107	human		2017
NK_H1_071	ERR11578075	Local	SL107	human		2017
NK_H1_072	ERR11578076	Local	SL107	human		2017
NK_H1_074	ERR11578077	Local	SL461	human		2018
NK_H1_076	ERR11578079	Local	SL17	human		2018
NK_H1_078	ERR11578081	Local	SL25	human		2018
NK_H1_079	ERR11578082	Local	SL45	human		2018
NK_H1_080	ERR11578083	Local	SL37	human		2018
NK_H1_084	ERR11578086	Local	SL35	human		2018
NK_H1_085	ERR11578087	Local	SL45	human		2018
NK_H1_090	ERR11578091	Local	SL37	human		2018
NK_H1_092	ERR11578093	Local	SL45	human		2018
NK_H1_093	ERR11578094	Local	SL17	human		2018
NK_H1_095	ERR11578096	Local	SL200	human		2018
NK_H1_101	ERR11578101	Local	SL107	human		2018
NK_H1_111	ERR11578107	Local	SL461	human		2018
NK_H1_112	ERR11578108	Local	SL45	human		2018
NK_H1_115	ERR11578111	Local	SL3010	human		2018
NK_H1_120	ERR11578115	Local	SL107	human		2018
NK_H10_007	ERR11578122	Local	SL29	human		2018
NK_H11_003	ERR11578124	Local	SL17	human		2017
NK_H12_006	ERR11578137	Local	SL3010	human		2017
NK_H12_007	ERR11578138	Local	SL3010	human		2017
NK_H12_009	ERR11578140	Local	SL45	human		2017
NK_H12_010	ERR11578141	Local	SL29	human		2017
NK_H12_018	ERR11578148	Local	SL107	human		2017
NK_H12_019	ERR10447211	Local	SL17	human		2017
NK_H12_028	ERR11578154	Local	SL107	human		2017
NK_H12_029	ERR11578155	Local	SL17	human		2017
NK_H12_034	ERR11578159	Local	SL25	human		2017
NK_H12_037	ERR11578162	Local	SL107	human		2017
NK_H12_040	ERR11578165	Local	SL35	human		2017
NK_H12_044	ERR11578169	Local	SL37	human		2017
NK_H12_045	ERR11578170	Local	SL17	human		2017
NK_H12_050	ERR11578175	Local	SL200	human		2017
NK_H12_051	ERR11578176	Local	SL29	human		2017
NK_H12_052	ERR11578177	Local	SL17	human		2017
NK_H12_070	ERR11578190	Local	SL200	human		2018
NK_H12_073	ERR11578193	Local	SL107	human		2018
NK_H12_075	ERR11578195	Local	SL37	human		2018
NK_H12_079	ERR11578199	Local	SL107	human		2018
NK_H12_082	ERR11578200	Local	SL25	human		2018
NK_H12_085	ERR11578202	Local	SL35	human		2018
NK_H12_088	ERR11578205	Local	SL107	human		2018
NK_H12_094	ERR11578209	Local	SL200	human		2018
NK_H12_096	ERR11578211	Local	SL17	human		2018
NK_H12_097	ERR11578212	Local	SL25	human		2018
NK_H12_098	ERR11578213	Local	SL34	human		2018
NK_H12_099	ERR11578214	Local	SL17	human		2018
NK_H12_101	ERR11578216	Local	SL25	human		2018
NK_H13_006	ERR11578228	Local	SL641	human		2017
NK_H13_008	ERR11578230	Local	SL34	human		2018
NK_H13_010	ERR11578232	Local	SL3010	human		2018
NK_H14_001	ERR10447212	Local	SL17	human		2017
NK_H14_003	ERR11578234	Local	SL3010	human		2017
NK_H14_005	ERR11578236	Local	SL45	human		2017
NK_H14_010	ERR11578240	Local	SL107	human		2017
NK_H14_012	ERR11578242	Local	SL37	human		2017
NK_H14_013	ERR11578243	Local	SL37	human		2017
NK_H14_014	ERR11578244	Local	SL107	human		2017
NK_H14_023	ERR11578252	Local	SL107	human		2017
NK_H14_024	ERR11578253	Local	SL35	human		2017
NK_H14_027	ERR11578256	Local	SL3010	human		2017
NK_H14_029	ERR11578258	Local	SL200	human		2017
NK_H14_031	ERR11578260	Local	SL107	human		2017
NK_H14_036	ERR11578264	Local	SL45	human		2017
NK_H14_038	ERR11578266	Local	SL641	human		2017
NK_H14_040	ERR11578268	Local	SL29	human		2017
NK_H14_041	ERR11578269	Local	SL107	human		2017
NK_H14_047	ERR10447213	Local	SL17	human		2017
NK_H14_049	ERR11578276	Local	SL37	human		2017
NK_H14_050	ERR11578277	Local	SL461	human		2017
NK_H14_051	ERR11578278	Local	SL35	human		2017
NK_H14_054	ERR11578280	Local	SL107	human		2017
NK_H14_056	ERR11578282	Local	SL3010	human		2017
NK_H14_059	ERR11578285	Local	SL107	human		2017
NK_H14_061	ERR10447214	Local	SL17	human		2017
NK_H14_065	ERR11578288	Local	SL107	human		2017
NK_H14_069	ERR11578292	Local	SL45	human		2018
NK_H14_071	ERR11578293	Local	SL111	human		2018
NK_H14_077	ERR11578298	Local	SL29	human		2018
NK_H14_079	ERR11578300	Local	SL107	human		2018
NK_H14_080	ERR11578301	Local	SL35	human		2018
NK_H14_081	ERR11578302	Local	SL17	human		2018
NK_H14_083	ERR11578304	Local	SL3010	human		2018
NK_H14_091	ERR11578309	Local	SL25	human		2018
NK_H15_002	ERR11578312	Local	SL25	human		2017
NK_H15_004	ERR11578314	Local	SL17	human		2017
NK_H15_010	ERR11578320	Local	SL45	human		2017
NK_H15_023	ERR11578332	Local	SL461	human		2017
NK_H15_025	ERR11578334	Local	SL641	human		2017
NK_H15_030	ERR11578338	Local	SL37	human		2017
NK_H15_033	ERR11578341	Local	SL29	human		2017
NK_H15_034	ERR11578342	Local	SL107	human		2017
NK_H15_035	ERR11578343	Local	SL200	human		2017
NK_H15_038	ERR11578345	Local	SL25	human		2017
NK_H15_039	ERR11578346	Local	SL200	human		2017
NK_H15_040	ERR10447215	Local	SL17	human		2017
NK_H15_048	ERR11578352	Local	SL107	human		2017
NK_H15_052	ERR11578356	Local	SL37	human		2018
NK_H15_054	ERR11578357	Local	SL45	human		2018
NK_H15_059	ERR11578362	Local	SL10	human		2018
NK_H15_061	ERR11578364	Local	SL34	human		2018
NK_H15_064	ERR11578367	Local	SL37	human		2018
NK_H15_068	ERR11578370	Local	SL17	human		2018
NK_H15_070	ERR11578372	Local	SL3010	human		2018
NK_H15_072	ERR11578373	Local	SL35	human		2018
NK_H16_004	ERR11578378	Local	SL3010	human		2017
NK_H16_005	ERR11578379	Local	SL107	human		2017
NK_H16_015	ERR11578389	Local	SL111	human		2018
NK_H16_017	ERR11578391	Local	SL461	human		2018
NK_H16_018	ERR11578392	Local	SL37	human		2018
NK_H16_023	ERR11578397	Local	SL641	human		2017
NK_H17_004	ERR11578401	Local	SL200	human		2018
NK_H17_005	ERR11578402	Local	SL17	human		2018
NK_H17_009	ERR11578406	Local	SL45	human		2018
NK_H17_010	ERR11578407	Local	SL45	human		2018
NK_H17_020	ERR11578415	Local	SL461	human		2017
NK_H17_021	ERR11578416	Local	SL107	human		2017
NK_H17_024	ERR11578419	Local	SL45	human		2017
NK_H17_026	ERR11578421	Local	SL37	human		2017
NK_H17_029	ERR11578423	Local	SL25	human		2017
NK_H17_031	ERR10447216	Local	SL17	human		2017
NK_H17_035	ERR11578428	Local	SL107	human		2017
NK_H18_002	ERR11578437	Local	SL35	human		2017
NK_H18_004	ERR11578439	Local	SL3010	human		2017
NK_H18_010	ERR11578445	Local	SL37	human		2017
NK_H18_011	ERR11578446	Local	SL3010	human		2017
NK_H18_017	ERR11578451	Local	SL45	human		2017
NK_H18_023	ERR11578457	Local	SL17	human		2017
NK_H18_025	ERR11578459	Local	SL107	human		2017
NK_H18_027	ERR11578461	Local	SL3010	human		2017
NK_H18_031	ERR11578465	Local	SL107	human		2017
NK_H18_032	ERR11578466	Local	SL107	human		2017
NK_H18_035	ERR11578468	Local	SL37	human		2017
NK_H18_040	ERR11578471	Local	SL10	human		2017
NK_H18_042	ERR11578473	Local	SL17	human		2017
NK_H18_045	ERR11578476	Local	SL37	human		2018
NK_H18_046	ERR11578477	Local	SL107	human		2018
NK_H18_048	ERR11578479	Local	SL37	human		2018
NK_H18_050	ERR11578481	Local	SL200	human		2018
NK_H18_051	ERR11578482	Local	SL107	human		2018
NK_H18_052	ERR11578483	Local	SL10	human		2018
NK_H18_058	ERR11578489	Local	SL107	human		2018
NK_H18_061	ERR11578492	Local	SL45	human		2018
NK_H18_069	ERR11578500	Local	SL10	human		2018
NK_H18_070	ERR11578501	Local	SL641	human		2018
NK_H18_073	ERR11578503	Local	SL25	human		2018
NK_H19_014	ERR11578518	Local	SL107	human		2017
NK_H19_017	ERR11578521	Local	SL37	human		2017
NK_H2_001	ERR11578529	Local	SL25	human		2017
NK_H2_004	ERR11578532	Local	SL45	human		2017
NK_H2_012	ERR11578540	Local	SL17	human		2018
NK_H2_013	ERR11578541	Local	SL200	human		2018
NK_H2_020	ERR11578548	Local	SL45	human		2018
NK_H2_022	ERR11578550	Local	SL17	human		2018
NK_H2_026	ERR11578554	Local	SL45	human		2018
NK_H2_028	ERR11578556	Local	SL37	human		2017
NK_H2_031	ERR11578559	Local	SL37	human		2018
NK_H20_001	ERR11578563	Local	SL45	human		2017
NK_H20_002	ERR11578564	Local	SL17	human		2017
NK_H20_003	ERR11578565	Local	SL3010	human		2017
NK_H20_008	ERR11578569	Local	SL3010	human		2017
NK_H20_011	ERR11578572	Local	SL107	human		2017
NK_H20_013	ERR11578574	Local	SL37	human		2017
NK_H20_014	ERR11578575	Local	SL17	human		2017
NK_H21_010	ERR11578584	Local	SL35	human		2017
NK_H21_015	ERR11578589	Local	SL107	human		2017
NK_H21_023	ERR11578596	Local	SL25	human		2017
NK_H21_024	ERR11578597	Local	SL25	human		2017
NK_H21_031	ERR11578604	Local	SL3010	human		2017
NK_H21_032	ERR11578605	Local	SL17	human		2017
NK_H21_033	ERR11578606	Local	SL3010	human		2017
NK_H21_034	ERR11578607	Local	SL3010	human		2017
NK_H21_036	ERR11578609	Local	SL107	human		2017
NK_H21_048	ERR11578617	Local	SL107	human		2018
NK_H21_053	ERR11578621	Local	SL107	human		2018
NK_H21_054	ERR11578622	Local	SL10	human		2018
NK_H21_055	ERR11578623	Local	SL37	human		2018
NK_H21_065	ERR11578632	Local	SL45	human		2018
NK_H21_069	ERR11578635	Local	SL10	human		2018
NK_H21_070	ERR11578636	Local	SL37	human		2018
NK_H21_072	ERR11578638	Local	SL37	human		2018
NK_H21_078	ERR11578643	Local	SL17	human		2018
NK_H22_004	Not_submitted	Local	SL17	human		2016
NK_H22_008	Not_submitted	Local	SL37	human		2016
NK_H22_010	Not_submitted	Local	SL17	human		2016
NK_H22_013	Not_submitted	Local	SL17	human		2017
NK_H22_021	Not_submitted	Local	SL641	human		2017
NK_H22_025	Not_submitted	Local	SL17	human		2017
NK_H22_027	ERR11578647	Local	SL17	human		2017
NK_H22_028	ERR11578648	Local	SL17	human		2017
NK_H22_031	ERR11578651	Local	SL45	human		2017
NK_H22_033	ERR11578653	Local	SL17	human		2017
NK_H22_036	ERR11578655	Local	SL107	human		2017
NK_H22_040	ERR11578659	Local	SL107	human		2017
NK_H22_043	ERR11578662	Local	SL641	human		2017
NK_H22_044	ERR11578663	Local	SL17	human		2017
NK_H22_052	ERR11578669	Local	SL641	human		2017
NK_H22_057	ERR11578673	Local	SL45	human		2017
NK_H22_061	ERR11578677	Local	SL35	human		2017
NK_H22_074	ERR11578690	Local	SL10	human		2018
NK_H22_076	ERR11578692	Local	SL37	human		2018
NK_H22_078	ERR11578694	Local	SL107	human		2018
NK_H22_084	ERR11578700	Local	SL37	human		2018
NK_H22_085	ERR11578701	Local	SL37	human		2018
NK_H22_086	ERR11578702	Local	SL37	human		2018
NK_H22_089	ERR11578705	Local	SL111	human		2018
NK_H22_090	ERR11578706	Local	SL17	human		2018
NK_H22_093	ERR11578709	Local	SL45	human		2018
NK_H23_002	ERR11578712	Local	SL107	human		2017
NK_H23_006	ERR11578716	Local	SL45	human		2017
NK_H23_008	ERR11578718	Local	SL3010	human		2017
NK_H23_009	ERR11578719	Local	SL25	human		2017
NK_H23_011	ERR11578721	Local	SL641	human		2017
NK_H23_012	ERR11578722	Local	SL37	human		2017
NK_H23_016	ERR11578726	Local	SL107	human		2017
NK_H23_017	ERR11578727	Local	SL107	human		2017
NK_H23_018	ERR11578728	Local	SL107	human		2017
NK_H23_021	ERR11578731	Local	SL107	human		2017
NK_H23_026	ERR11578735	Local	SL107	human		2018
NK_H23_027	ERR11578736	Local	SL107	human		2018
NK_H23_029	ERR11578738	Local	SL17	human		2017
NK_H23_030	ERR11578739	Local	SL107	human		2018
NK_H23_031	ERR11578740	Local	SL107	human		2018
NK_H23_032	ERR11578741	Local	SL37	human		2018
NK_H23_039	ERR11578748	Local	SL37	human		2018
NK_H23_042	ERR11578751	Local	SL107	human		2018
NK_H23_049	ERR11578757	Local	SL29	human		2018
NK_H23_050	ERR11578758	Local	SL29	human		2018
NK_H24_001A	ERR11578759	Local	SL3010	human		2017
NK_H24_002	ERR11578760	Local	SL45	human		2017
NK_H24_003	ERR11578761	Local	SL3010	human		2017
NK_H24_005	ERR11578763	Local	SL641	human		2017
NK_H24_008	ERR11578766	Local	SL45	human		2017
NK_H24_010	ERR11578768	Local	SL107	human		2017
NK_H24_013	ERR11578771	Local	SL17	human		2017
NK_H24_017	ERR11578775	Local	SL17	human		2017
NK_H24_026	ERR11578782	Local	SL25	human		2017
NK_H24_027	ERR11578783	Local	SL107	human		2017
NK_H24_030	ERR11578785	Local	SL45	human		2017
NK_H24_032	ERR11578787	Local	SL17	human		2018
NK_H24_038	ERR11578793	Local	SL111	human		2018
NK_H24_042	ERR11578797	Local	SL10	human		2018
NK_H24_044	ERR11578799	Local	SL200	human		2018
NK_H24_045	ERR11578800	Local	SL3010	human		2018
NK_H24_047	ERR11578802	Local	SL17	human		2018
NK_H24_049	ERR11578804	Local	SL17	human		2018
NK_H25_003	ERR11578813	Local	SL461	human		2017
NK_H25_005	ERR11578815	Local	SL17	human		2017
NK_H25_007	ERR11578817	Local	SL25	human		2018
NK_H25_008	ERR11578818	Local	SL107	human		2017
NK_H26_002	ERR11578825	Local	SL37	human		2017
NK_H26_003	ERR11578826	Local	SL10	human		2017
NK_H28_001	ERR11578834	Local	SL107	human		2017
NK_H28_002	ERR10447217	Local	SL17	human		2018
NK_H28_003	ERR11578835	Local	SL10	human		2018
NK_H28_005	ERR11578837	Local	SL107	human		2018
NK_H29_001	ERR11578838	Local	SL17	human		2017
NK_H3_001	ERR11578844	Local	SL17	human		2017
NK_H3_003	ERR11578846	Local	SL17	human		2017
NK_H3_005	ERR11578848	Local	SL107	human		2017
NK_H3_007	ERR10447218	Local	SL17	human		2018
NK_H3_012	ERR11578853	Local	SL25	human		2017
NK_H3_017	ERR11578858	Local	SL37	human		2018
NK_H3_019	ERR11578860	Local	SL3010	human		2018
NK_H3_020	ERR11578861	Local	SL45	human		2018
NK_H3_022	ERR11578863	Local	SL111	human		2018
NK_H3_023	ERR10447219	Local	SL17	human		2018
NK_H3_025	ERR11578865	Local	SL107	human		2018
NK_H30_004	ERR11578869	Local	SL107	human		2017
NK_H4_003	ERR11578873	Local	SL35	human		2017
NK_H4_011	ERR11578881	Local	SL17	human		2017
NK_H4_021	ERR11578888	Local	SL29	human		2017
NK_H4_022	ERR11578889	Local	SL3010	human		2017
NK_H4_026	ERR11578893	Local	SL37	human		2018
NK_H4_029	ERR10447220	Local	SL17	human		2018
NK_H5_002	ERR11578901	Local	SL17	human		2017
NK_H5_003	ERR11578902	Local	SL34	human		2017
NK_H5_004	ERR11578903	Local	SL35	human		2017
NK_H5_005	ERR11578904	Local	SL29	human		2017
NK_H5_008	ERR11578907	Local	SL29	human		2017
NK_H5_010	ERR11578909	Local	SL107	human		2017
NK_H5_011	ERR11578910	Local	SL107	human		2017
NK_H5_013	ERR11578912	Local	SL107	human		2017
NK_H5_014	ERR11578913	Local	SL3010	human		2017
NK_H5_015	ERR11578914	Local	SL35	human		2017
NK_H5_017	ERR11578916	Local	SL10	human		2017
NK_H5_020	ERR10447221	Local	SL17	human		2017
NK_H5_022	ERR11578920	Local	SL107	human		2017
NK_H5_027	ERR11578925	Local	SL45	human		2018
NK_H5_032	ERR11578930	Local	SL107	human		2018
NK_H5_033	ERR11578931	Local	SL45	human		2018
NK_H5_034	ERR11578932	Local	SL107	human		2018
NK_H5_036	ERR11578934	Local	SL25	human		2018
NK_H5_038	ERR11578936	Local	SL17	human		2018
NK_H5_041	Not_submitted	Local	SL45	human		2018
NK_H6_001	ERR11578940	Local	SL37	human		2017
NK_H6_004	ERR11578943	Local	SL17	human		2018
NK_H6_006	ERR11578945	Local	SL35	human		2018
NK_H6_011	ERR11578949	Local	SL461	human		2018
NK_H7_004	ERR11578953	Local	SL111	human		2017
NK_H7_005	ERR11578954	Local	SL3010	human		2017
NK_H7_006	ERR11578955	Local	SL3010	human		2017
NK_H7_011	ERR11578960	Local	SL200	human		2018
NK_H7_014	ERR11578962	Local	SL3010	human		2018
NK_H8_002	ERR11578964	Local	SL107	human		2017
NK_H8_008	ERR11578970	Local	SL461	human		2017
NK_H8_009	ERR11578971	Local	SL37	human		2017
NK_H8_013	ERR11578975	Local	SL17	human		2017
NK_H8_014	ERR11578976	Local	SL111	human		2017
NK_H8_017	ERR11578979	Local	SL107	human		2017
NK_H8_020	ERR11578982	Local	SL25	human		2017
NK_H8_021	ERR11578983	Local	SL45	human		2017
NK_H8_022	ERR11578984	Local	SL107	human		2017
NK_H8_025	ERR11578987	Local	SL107	human		2017
NK_H8_026	ERR11578988	Local	SL37	human		2017
NK_H8_028	ERR11578990	Local	SL17	human		2017
NK_H8_029	ERR11578991	Local	SL107	human		2017
NK_H8_031	ERR11578993	Local	SL107	human		2017
NK_H8_033	ERR11578995	Local	SL45	human		2017
NK_H8_036	ERR11578997	Local	SL107	human		2017
NK_H8_038	ERR11578999	Local	SL37	human		2017
NK_H8_043	ERR11579003	Local	SL10	human		2017
NK_H8_044	ERR11579004	Local	SL35	human		2017
NK_H8_047	ERR11579007	Local	SL107	human		2017
NK_H8_049	ERR11579009	Local	SL107	human		2017
NK_H8_050	ERR11579010	Local	SL107	human		2017
NK_H8_054	ERR11579014	Local	SL107	human		2017
NK_H8_057	ERR11579016	Local	SL107	human		2017
NK_H8_058	ERR11579017	Local	SL17	human		2017
NK_H8_059	ERR11579018	Local	SL37	human		2017
NK_H8_060	ERR11579019	Local	SL111	human		2017
NK_H8_062	ERR11579021	Local	SL107	human		2017
NK_H8_063	ERR11579022	Local	SL35	human		2017
NK_H8_065	ERR11579023	Local	SL17	human		2017
NK_H8_068	ERR11579026	Local	SL107	human		2017
NK_H8_071	ERR11579029	Local	SL107	human		2018
NK_H8_076	ERR11579034	Local	SL25	human		2018
NK_H8_077	ERR11579035	Local	SL10	human		2018
NK_H8_080	ERR11579038	Local	SL461	human		2018
NK_H8_081	ERR11579039	Local	SL37	human		2018
NK_H8_082	ERR11579040	Local	SL10	human		2018
NK_H8_083	ERR11579041	Local	SL45	human		2018
NK_H8_084	ERR11579042	Local	SL107	human		2018
NK_H8_086	ERR11579044	Local	SL3010	human		2018
NK_H8_089	ERR11579046	Local	SL45	human		2018
NK_H8_094	ERR11579050	Local	SL107	human		2018
NK_H8_095	ERR10447222	Local	SL17	human		2018
NK_H8_098	ERR11579053	Local	SL17	human		2018
NK_H8_099	ERR11579054	Local	SL107	human		2018
NK_H8_100	ERR11579055	Local	SL3010	human		2018
NK_H8_104	ERR11579059	Local	SL107	human		2018
NK_H8_105	ERR11579060	Local	SL107	human		2018
NK_H8_111	ERR11579066	Local	SL107	human		2018
NK_H8_114	ERR11579069	Local	SL37	human		2018
NK_H8_115	ERR11579070	Local	SL17	human		2018
NK_H8_116	ERR11579071	Local	SL10	human		2018
NK_H8_118	ERR10447223	Local	SL17	human		2018
NK_H8_121	ERR11579075	Local	SL17	human		2018
NK_H8_123	Not_submitted	Local	SL25	human		2018
NK_H9_002	ERR11579078	Local	SL107	human		2017
NK_H9_008	ERR11579084	Local	SL107	human		2018
NK_H9_010	ERR11579086	Local	SL35	human		2018
2018-01-1001	ERR5530452	Local	SL35	Turkey		2018	4	4
2018-01-1007	ERR5530483	Local	SL37	Turkey		2018	4	4
2018-01-1022	ERR5530378	Local	SL35	Turkey		2018	4	5
2018-01-1095	ERR5530443	Local	SL290	Turkey		2018	4	9
2018-01-1097	ERR5530459	Local	SL290	Turkey		2018	4	10
2018-01-1117		Local	SL3676	animal		2018
2018-01-1148	ERR5530331	Local	SL290	Broiler		2018	4	12
2018-01-1176	ERR5530488	Local	SL290	Broiler		2018	4	16
2018-01-1221	ERR5530469	Local	SL37	Broiler		2018	4	18
2018-01-1320	ERR5530499	Local	SL45	Turkey		2018	4	24
2018-01-1417	ERR5530373	Local	SL35	Turkey		2018	5	2
2018-01-1584	ERR5530395	Local	SL35	Turkey		2018	5	14
2018-01-1585	ERR5530431	Local	SL35	Turkey		2018	5	14
2018-01-1593	ERR5530504	Local	SL35	Turkey		2018	5	15
2018-01-1683		Local	SL3676	animal		2018
2018-01-1768	ERR5530445	Local	SL35	Broiler		2018	5	31
2018-01-1775	ERR5530463	Local	SL290	Turkey		2018	5	29
2018-01-1802	ERR5530320	Local	SL200	Broiler		2018	5	30
2018-01-1803	ERR5530490	Local	SL35	Turkey		2018	5	30
2018-01-1933	ERR5530364	Local	SL35	Turkey		2018	6	6
2018-01-1946	ERR5530441	Local	SL35	Turkey		2018	6	7
2018-01-2051	ERR5530348	Local	SL35	Turkey		2018	6	13
2018-01-2084	ERR5530516	Local	SL35	Turkey		2018	6	14
2018-01-2085	ERR5530345	Local	SL35	Turkey		2018	6	14
2018-01-2124	ERR5530424	Local	SL17	Turkey		2018	6	18
2018-01-2125	ERR5530449	Local	SL290	Turkey		2018	6	18
2018-01-215	ERR5530372	Local	SL35	Broiler		2018	1	29
2018-01-2242	ERR5530453	Local	SL37	Broiler		2018	6	21
2018-01-2248	ERR5530344	Local	SL35	Turkey		2018	6	21
2018-01-2359	ERR5530318	Local	SL35	Turkey		2018	6	27
2018-01-2406	ERR5530400	Local	SL37	Broiler		2018	7	2
2018-01-2485	ERR5530470	Local	SL290	Turkey		2018	7	4
2018-01-2640	ERR5530404	Local	SL37	Turkey		2018	7	23
2018-01-2643	ERR5530440	Local	SL290	Broiler		2018	7	23
2018-01-2699	ERR5530387	Local	SL17	Broiler		2018	7	30
2018-01-2716	ERR5530478	Local	SL35	Turkey		2018	7	30
2018-01-2723	ERR5530385	Local	SL35	Turkey		2018	7	31
2018-01-2730	ERR5530455	Local	SL37	Turkey		2018	8	1
2018-01-2782	ERR5530493	Local	SL290	Broiler		2018	8	7
2018-01-3029	ERR5530377	Local	SL290	Broiler		2018	8	28
2018-01-3030	ERR5530361	Local	SL35	Turkey		2018	8	8
2018-01-3042		Local	SL3676	animal		2018
2018-01-3046	ERR5530418	Local	SL37	Turkey		2018	8	29
2018-01-3096	ERR5530366	Local	SL37	Turkey		2018	9	3
2018-01-3247	ERR5530466	Local	SL45	Broiler		2018	9	11
2018-01-3295	ERR5530464	Local	SL17	Turkey		2018	9	13
2018-01-3296	ERR5530383	Local	SL35	Turkey		2018	9	13
2018-01-3448	ERR5530392	Local	SL290	Broiler		2018	9	25
2018-01-3545	ERR5530434	Local	SL17	Broiler		2018	10	3
2018-01-358	ERR5530477	Local	SL37	Broiler		2018	2	8
2018-01-3692	ERR5530520	Local	SL35	Turkey		2018	10	11
2018-01-3779	ERR5530343	Local	SL290	Broiler		2018	10	18
2018-01-3805	ERR5530510	Local	SL200	Broiler		2018	10	17
2018-01-389	ERR5530396	Local	SL35	Broiler		2018	2	12
2018-01-3925	ERR5530339	Local	SL290	Broiler		2018	10	23
2018-01-3928	ERR5530360	Local	SL200	Broiler		2018	10	23
2018-01-3934		Local	SL3676	animal		2018
2018-01-3975	ERR5530349	Local	SL37	Turkey		2018	10	25
2018-01-4107	ERR5530405	Local	SL35	Turkey		2018	11	5
2018-01-4247	ERR5530486	Local	SL290	Turkey		2018	11	12
2018-01-4306	ERR5530473	Local	SL35	Turkey		2018	11	14
2018-01-4379	ERR5530502	Local	SL17	Broiler		2018	11	19
2018-01-4390	ERR5530482	Local	SL37	Turkey		2018	11	20
2018-01-4459	ERR5530438	Local	SL290	Turkey		2018	11	22
2018-01-4487	ERR5530338	Local	SL290	Turkey		2018	11	26
2018-01-4653	ERR5530414	Local	SL290	Turkey		2018	12	6
2018-01-473	ERR5530518	Local	SL37	Turkey		2018	2	19
2018-01-4734	ERR5530337	Local	SL37	Turkey		2018	12	11
2018-01-4735	ERR5530471	Local	SL37	Turkey		2018	12	11
2018-01-4739		Local	SL3676	animal		2018
2018-01-474	ERR5530394	Local	SL17	Turkey		2018	2	19
2018-01-475	ERR5530433	Local	SL290	Turkey		2018	2	16
2018-01-4766	ERR5530322	Local	SL290	Turkey		2018	12	13
2018-01-4847	ERR5530519	Local	SL35	Turkey		2018	12	18
2018-01-507	ERR5530426	Local	SL200	Broiler		2018	2	20
2018-01-531	ERR5530332	Local	SL35	Turkey		2018	2	22
2018-01-582		Local	SL3676	animal		2018
2018-01-583	ERR5530375	Local	SL37	Broiler		2018	2	27
2018-01-609	ERR5530347	Local	SL35	Turkey		2018	2	27
2018-01-694		Local	SL3676	animal		2018
2018-01-707	ERR5530330	Local	SL290	Turkey		2018	3	6
2018-01-709	ERR5530480	Local	SL35	Broiler		2018	3	5
2018-01-714	ERR5530509	Local	SL17	Broiler		2018	3	8
2018-01-723	ERR5530382	Local	SL37	Broiler		2018	3	7
2018-01-778	ERR5530356	Local	SL17	Turkey		2018	3	9
2018-01-779	ERR5530505	Local	SL290	Turkey		2018	3	9
2018-01-798		Local	SL3676	animal		2018
2018-01-802	ERR5530465	Local	SL290	Turkey		2018	3	13
2018-01-810	ERR5530442	Local	SL45	Turkey		2018	3	14
2018-01-874	ERR5530497	Local	SL290	Turkey		2018	3	20
DRR061412	DRR061412	Public	SL17	Human	Human	2012
DRR065580	DRR065580	Public	SL17	Human	Human	2008
DRR065587	DRR065587	Public	SL17	Human	Human	2009
DRR065608	DRR065608	Public	SL35	Human	Human	2011
DRR065618	DRR065618	Public	SL37	Human	Human	2011
DRR065620	DRR065620	Public	SL17	Human	Human	2012
DRR065638	DRR065638	Public	SL37	Human	Human	2013
DRR065640	DRR065640	Public	SL37	Human	Human	2013
DRR065643	DRR065643	Public	SL37	Human	Human	2013
DRR076964	DRR076964	Public	SL17	Human	Human	2014
DRR076968	DRR076968	Public	SL17	Human	Human	2015
DRR098844	DRR098844	Public	SL45	Human	Human	2016
DRR120564	DRR120564	Public	SL45	Human	Human	2015
DRR120566	DRR120566	Public	SL45	Human	Human	2015
DRR120567	DRR120567	Public	SL37	Human	Human	2015
DRR120571	DRR120571	Public	SL37	Human	Human	2015
DRR120572	DRR120572	Public	SL37	Human	Human	2015
DRR120573	DRR120573	Public	SL37	Human	Human	2015
DRR120574	DRR120574	Public	SL37	Human	Human	2015
DRR120586	DRR120586	Public	SL37	Human	Human	2015
DRR120587	DRR120587	Public	SL37	Human	Human	2015
DRR120590	DRR120590	Public	SL35	Human	Human	2015
DRR120591	DRR120591	Public	SL45	Human	Human	2015
DRR120596	DRR120596	Public	SL107	Human	Human	2015
DRR120599	DRR120599	Public	SL37	Human	Human	2015
DRR120601	DRR120601	Public	SL37	Human	Human	2015
DRR120606	DRR120606	Public	SL37	Human	Human	2015
DRR121818	DRR121818	Public	SL17	Human	Human	2015
DRR122480	DRR122480	Public	SL17	Human	Human	2015
DRR122562	DRR122562	Public	SL17	Human	Human	2016
DRR124979	DRR124979	Public	SL17	Human	Human	2016
DRR124985	DRR124985	Public	SL111	Human	Human	2016
DRR125005	DRR125005	Public	SL17	Human	Human	2016
DRR138477	DRR138477	Public	SL37	Human	Human	2018
DRR150463	DRR150463	Public	SL37	Human	Human	2016
DRR150477	DRR150477	Public	SL29	Human	Human	2016
DRR150604	DRR150604	Public	SL17	Human	Human	2017
DRR150765	DRR150765	Public	SL17	Human	Human	2017
DRR157201	DRR157201	Public	SL37	Human	Human	2016
DRR164893	DRR164893	Public	SL17	Human	Human	2015
DRR164894	DRR164894	Public	SL45	Human	Human	2015
DRR178397	DRR178397	Public	SL25	Human	Human	2018
DRR178442	DRR178442	Public	SL290	Human	Human	2018
DRR179999	DRR179999	Public	SL35	Human	Human	2015
DRR192196	DRR192196	Public	SL107	Human	Human	2015
DRR192210	DRR192210	Public	SL107	Human	Human	2015
DRR192211	DRR192211	Public	SL107	Human	Human	2015
DRR192212	DRR192212	Public	SL45	Human	Human	2015
DRR192216	DRR192216	Public	SL37	Human	Human	2015
DRR198020	DRR198020	Public	SL17	Human	Human	2016
DRR198034	DRR198034	Public	SL17	Human	Human	2016
DRR198059	DRR198059	Public	SL17	Human	Human	2017
DRR198060	DRR198060	Public	SL37	Human	Human	2017
DRR199222	DRR199222	Public	SL17	Unknown	Unknown	2019
DRR199247	DRR199247	Public	SL34	Unknown	Unknown	2018
DRR199286	DRR199286	Public	SL37	Unknown	Unknown	2017
DRR199310	DRR199310	Public	SL29	Unknown	Unknown	2018
DRR199383	DRR199383	Public	SL37	Unknown	Unknown	2019
DRR199694	DRR199694	Public	SL34	Unknown	Unknown	2018
DRR199709	DRR199709	Public	SL34	Unknown	Unknown	2018
DRR199807	DRR199807	Public	SL17	Human	Human	2018
DRR199820	DRR199820	Public	SL45	Human	Human	2018
DRR199821	DRR199821	Public	SL37	Human	Human	2018
DRR238840	DRR238840	Public	SL17	Human	Human	2018
DRR254072	DRR254072	Public	SL29	Human	Human	2019
DRR254073	DRR254073	Public	SL29	Human	Human	2019
DRR254074	DRR254074	Public	SL29	Human	Human	2019
DRR254075	DRR254075	Public	SL29	Human	Human	2019
DRR254076	DRR254076	Public	SL29	Human	Human	2019
DRR254077	DRR254077	Public	SL29	Human	Human	2019
DRR254080	DRR254080	Public	SL29	Human	Human	2019
DRR254081	DRR254081	Public	SL29	Human	Human	2019
DRR254082	DRR254082	Public	SL29	Human	Human	2019
DRR280992	DRR280992	Public	SL35	Human	Human	2017
DRR280993	DRR280993	Public	SL17	Human	Human	2017
DRR281014	DRR281014	Public	SL25	Human	Human	2018
DRR281016	DRR281016	Public	SL37	Human	Human	2018
DRR281023	DRR281023	Public	SL29	Human	Human	2018
DRR281032	DRR281032	Public	SL35	Human	Human	2018
DRR281035	DRR281035	Public	SL200	Human	Human	2018
DRR281043	DRR281043	Public	SL111	Human	Human	2018
DRR281045	DRR281045	Public	SL17	Human	Human	2018
DRR281053	DRR281053	Public	SL29	Human	Human	2018
DRR281060	DRR281060	Public	SL37	Human	Human	2018
DRR281073	DRR281073	Public	SL45	Human	Human	2018
DRR281077	DRR281077	Public	SL37	Human	Human	2018
DRR281081	DRR281081	Public	SL17	Human	Human	2018
DRR281090	DRR281090	Public	SL29	Human	Human	2019
DRR281098	DRR281098	Public	SL45	Human	Human	2019
DRR281100	DRR281100	Public	SL45	Human	Human	2019
DRR281103	DRR281103	Public	SL200	Human	Human	2019
DRR281110	DRR281110	Public	SL37	Human	Human	2019
DRR320007	DRR320007	Public	SL37	Human	Human	2011
DRR320010	DRR320010	Public	SL37	Human	Human	2010
DRR320012	DRR320012	Public	SL37	Human	Human	2009
DRR320013	DRR320013	Public	SL37	Human	Human	2009
DRR320021	DRR320021	Public	SL111	Human	Human	2015
DRR320024	DRR320024	Public	SL45	Human	Human	2015
DRR320047	DRR320047	Public	SL25	Human	Human	2015
DRR320054	DRR320054	Public	SL34	Human	Human	2016
DRR320055	DRR320055	Public	SL34	Human	Human	2016
DRR320066	DRR320066	Public	SL45	Human	Human	2017
DRR320067	DRR320067	Public	SL45	Human	Human	2016
DRR320070	DRR320070	Public	SL37	Human	Human	2017
DRR320077	DRR320077	Public	SL25	Human	Human	2017
DRR320085	DRR320085	Public	SL17	Human	Human	2016
DRR320096	DRR320096	Public	SL111	Human	Human	2017
DRR320112	DRR320112	Public	SL200	Human	Human	2017
DRR320124	DRR320124	Public	SL29	Human	Human	2016
DRR320135	DRR320135	Public	SL29	Human	Human	2016
DRR320150	DRR320150	Public	SL34	Human	Human	2016
DRR320156	DRR320156	Public	SL111	Human	Human	2016
DRR320157	DRR320157	Public	SL25	Human	Human	2016
DRR320164	DRR320164	Public	SL34	Human	Human	2015
DRR320184	DRR320184	Public	SL45	Human	Human	2015
ERR024824	ERR024824	Public	SL3010	Human	Human	2001
ERR024836	ERR024836	Public	SL17	Human	Human	2002
ERR024839	ERR024839	Public	SL290	Human	Human	2002
ERR024850	ERR024850	Public	SL34	Human	Human	2002
ERR024852	ERR024852	Public	SL37	Human	Human	2002
ERR1008633	ERR1008633	Public	SL111	Human	Human	2013
ERR1008701	ERR1008701	Public	SL111	Human	Human	2013
ERR1008702	ERR1008702	Public	SL35	Human	Human	2013
ERR1008794	ERR1008794	Public	SL111	Human	Human	2014
ERR1023742	ERR1023742	Public	SL35	Human	Human	2013
ERR1023816	ERR1023816	Public	SL111	Human	Human	2013
ERR1023851	ERR1023851	Public	SL111	Human	Human	2013
ERR10471656	ERR10471656	Public	SL29	Human	Human	2020
ERR10471716	ERR10471716	Public	SL17	Human	Human	2020
ERR10471790	ERR10471790	Public	SL17	Human	Human	2020
ERR10471796	ERR10471796	Public	SL107	Human	Human	2020
ERR10471800	ERR10471800	Public	SL111	Human	Human	2020
ERR1204124	ERR1204124	Public	SL3010	Meleagris gallopavo	Animal	2015
ERR1204125	ERR1204125	Public	SL3010	Meleagris gallopavo	Animal	2015
ERR1204148	ERR1204148	Public	SL3010	Meleagris gallopavo	Animal	2015
ERR1204149	ERR1204149	Public	SL3010	Meleagris gallopavo	Animal	2015
ERR1204150	ERR1204150	Public	SL3010	Meleagris gallopavo	Animal	2015
ERR1204151	ERR1204151	Public	SL3010	Meleagris gallopavo	Animal	2015
ERR1204152	ERR1204152	Public	SL3010	Meleagris gallopavo	Animal	2015
ERR1204153	ERR1204153	Public	SL3010	Meleagris gallopavo	Animal	2015
ERR1204156	ERR1204156	Public	SL3010	Meleagris gallopavo	Animal	2015
ERR1204158	ERR1204158	Public	SL3010	Meleagris gallopavo	Animal	2015
ERR1204159	ERR1204159	Public	SL3010	Meleagris gallopavo	Animal	2015
ERR1204160	ERR1204160	Public	SL3010	Meleagris gallopavo	Animal	2015
ERR1204161	ERR1204161	Public	SL3010	Meleagris gallopavo	Animal	2015
ERR1204162	ERR1204162	Public	SL3010	Meleagris gallopavo	Animal	2015
ERR1204163	ERR1204163	Public	SL3010	Meleagris gallopavo	Animal	2015
ERR1204164	ERR1204164	Public	SL3010	Meleagris gallopavo	Animal	2015
ERR1204165	ERR1204165	Public	SL3010	Meleagris gallopavo	Animal	2015
ERR1204166	ERR1204166	Public	SL3010	Meleagris gallopavo	Animal	2015
ERR1204167	ERR1204167	Public	SL3010	Meleagris gallopavo	Animal	2015
ERR1204168	ERR1204168	Public	SL3010	Meleagris gallopavo	Animal	2015
ERR1204169	ERR1204169	Public	SL3010	Meleagris gallopavo	Animal	2015
ERR1204170	ERR1204170	Public	SL3010	Meleagris gallopavo	Animal	2015
ERR1204171	ERR1204171	Public	SL3010	Meleagris gallopavo	Animal	2015
ERR1204172	ERR1204172	Public	SL3010	Meleagris gallopavo	Animal	2015
ERR1204173	ERR1204173	Public	SL3010	Meleagris gallopavo	Animal	2015
ERR1204174	ERR1204174	Public	SL3010	Meleagris gallopavo	Animal	2015
ERR1204175	ERR1204175	Public	SL3010	Meleagris gallopavo	Animal	2015
ERR1204222	ERR1204222	Public	SL3010	Meleagris gallopavo	Animal	2015
ERR1204224	ERR1204224	Public	SL3010	Meleagris gallopavo	Animal	2015
ERR1204225	ERR1204225	Public	SL3010	Meleagris gallopavo	Animal	2015
ERR1204828	ERR1204828	Public	SL37	Human	Human	2014
ERR1204839	ERR1204839	Public	SL17	Human	Human	2014
ERR1204843	ERR1204843	Public	SL37	Human	Human	2014
ERR1204844	ERR1204844	Public	SL25	Human	Human	2014
ERR1204872	ERR1204872	Public	SL35	Human	Human	2014
ERR1204877	ERR1204877	Public	SL37	Human	Human	2013
ERR1204878	ERR1204878	Public	SL45	Human	Human	2013
ERR1204883	ERR1204883	Public	SL37	Human	Human	2014
ERR1204894	ERR1204894	Public	SL37	Human	Human	2014
ERR1204895	ERR1204895	Public	SL45	Human	Human	2014
ERR1204903	ERR1204903	Public	SL37	Human	Human	2014
ERR1204915	ERR1204915	Public	SL17	Human	Human	2014
ERR1204919	ERR1204919	Public	SL17	Human	Human	2014
ERR1204932	ERR1204932	Public	SL35	Human	Human	2014
ERR1204933	ERR1204933	Public	SL461	Human	Human	2014
ERR1204950	ERR1204950	Public	SL35	Human	Human	2014
ERR1204951	ERR1204951	Public	SL45	Human	Human	2013
ERR1204952	ERR1204952	Public	SL35	Human	Human	2014
ERR1204959	ERR1204959	Public	SL17	Human	Human	2014
ERR1204974	ERR1204974	Public	SL17	Human	Human	2013
ERR1204989	ERR1204989	Public	SL37	Human	Human	2013
ERR1204991	ERR1204991	Public	SL461	Human	Human	2014
ERR1205014	ERR1205014	Public	SL3010	Human	Human	2013
ERR1205029	ERR1205029	Public	SL17	Human	Human	2013
ERR1205036	ERR1205036	Public	SL45	Human	Human	2013
ERR1205039	ERR1205039	Public	SL17	Human	Human	2013
ERR1205043	ERR1205043	Public	SL34	Human	Human	2014
ERR1205076	ERR1205076	Public	SL37	Human	Human	2013
ERR1216264	ERR1216264	Public	SL3010	Environment	Environment	2014
ERR1216266	ERR1216266	Public	SL17	Environment	Environment	2014
ERR1216957	ERR1216957	Public	SL17	Human	Human	2014
ERR1216959	ERR1216959	Public	SL17	Human	Human	2014
ERR1216975	ERR1216975	Public	SL17	Human	Human	2014
ERR1216978	ERR1216978	Public	SL45	Human	Human	2013
ERR1216985	ERR1216985	Public	SL17	Human	Human	2014
ERR1216987	ERR1216987	Public	SL29	Human	Human	2014
ERR1217000	ERR1217000	Public	SL25	Human	Human	2013
ERR1217001	ERR1217001	Public	SL25	Human	Human	2014
ERR1217026	ERR1217026	Public	SL37	Human	Human	2014
ERR1217031	ERR1217031	Public	SL37	Human	Human	2014
ERR1217038	ERR1217038	Public	SL35	Human	Human	2014
ERR1217040	ERR1217040	Public	SL107	Human	Human	2013
ERR1217058	ERR1217058	Public	SL37	Human	Human	2013
ERR1217071	ERR1217071	Public	SL200	Human	Human	2013
ERR1217104	ERR1217104	Public	SL290	Human	Human	2014
ERR1217110	ERR1217110	Public	SL45	Human	Human	2013
ERR1217132	ERR1217132	Public	SL45	Human	Human	2013
ERR1217133	ERR1217133	Public	SL37	Human	Human	2013
ERR1217139	ERR1217139	Public	SL17	Human	Human	2013
ERR1217141	ERR1217141	Public	SL37	Human	Human	2013
ERR1217149	ERR1217149	Public	SL17	Human	Human	2014
ERR1217150	ERR1217150	Public	SL17	Human	Human	2014
ERR1217151	ERR1217151	Public	SL35	Human	Human	2014
ERR1217155	ERR1217155	Public	SL111	Human	Human	2014
ERR1217164	ERR1217164	Public	SL111	Human	Human	2014
ERR1217174	ERR1217174	Public	SL29	Human	Human	2014
ERR1217177	ERR1217177	Public	SL29	Human	Human	2014
ERR1217190	ERR1217190	Public	SL45	Human	Human	2013
ERR1217198	ERR1217198	Public	SL37	Human	Human	2013
ERR1217206	ERR1217206	Public	SL17	Human	Human	2013
ERR1217216	ERR1217216	Public	SL25	Human	Human	2013
ERR1217225	ERR1217225	Public	SL45	Human	Human	2013
ERR1217242	ERR1217242	Public	SL107	Human	Human	2013
ERR1217243	ERR1217243	Public	SL45	Human	Human	2013
ERR1217264	ERR1217264	Public	SL416	Human	Human	2013
ERR1217280	ERR1217280	Public	SL17	Human	Human	2013
ERR1217282	ERR1217282	Public	SL37	Human	Human	2013
ERR1217299	ERR1217299	Public	SL17	Human	Human	2014
ERR1217311	ERR1217311	Public	SL29	Human	Human	2014
ERR1217316	ERR1217316	Public	SL45	Human	Human	2014
ERR1217340	ERR1217340	Public	SL35	Human	Human	2014
ERR1217342	ERR1217342	Public	SL35	Human	Human	2014
ERR1217367	ERR1217367	Public	SL25	Human	Human	2014
ERR1217371	ERR1217371	Public	SL111	Human	Human	2014
ERR1217380	ERR1217380	Public	SL45	Human	Human	2014
ERR1217395	ERR1217395	Public	SL45	Human	Human	2014
ERR1217399	ERR1217399	Public	SL461	Human	Human	2014
ERR1217406	ERR1217406	Public	SL45	Human	Human	2014
ERR1217418	ERR1217418	Public	SL461	Human	Human	2014
ERR1217439	ERR1217439	Public	SL35	Human	Human	2013
ERR1217445	ERR1217445	Public	SL416	Human	Human	2013
ERR1217450	ERR1217450	Public	SL34	Human	Human	2013
ERR1217468	ERR1217468	Public	SL17	Human	Human	2014
ERR1218565	ERR1218565	Public	SL17	Human	Human	2014
ERR1218568	ERR1218568	Public	SL35	Human	Human	2015
ERR1218727	ERR1218727	Public	SL107	Human	Human	2015
ERR1218728	ERR1218728	Public	SL35	Human	Human	2015
ERR1218729	ERR1218729	Public	SL37	Human	Human	2015
ERR1218735	ERR1218735	Public	SL17	Human	Human	2014
ERR1218740	ERR1218740	Public	SL37	Human	Human	2015
ERR1218742	ERR1218742	Public	SL29	Human	Human	2015
ERR1218760	ERR1218760	Public	SL35	Environment	Environment	2015
ERR1218766	ERR1218766	Public	SL37	Environment	Environment	2015
ERR1218767	ERR1218767	Public	SL35	Environment	Environment	2015
ERR1218768	ERR1218768	Public	SL35	Environment	Environment	2015
ERR1218769	ERR1218769	Public	SL37	Environment	Environment	2015
ERR1218770	ERR1218770	Public	SL35	Environment	Environment	2015
ERR1218783	ERR1218783	Public	SL37	Environment	Environment	2015
ERR1228172	ERR1228172	Public	SL37	Human	Human	2013
ERR1228179	ERR1228179	Public	SL35	Human	Human	2014
ERR1228185	ERR1228185	Public	SL45	Human	Human	2013
ERR1228191	ERR1228191	Public	SL45	Human	Human	2014
ERR1228210	ERR1228210	Public	SL37	Human	Human	2013
ERR1228220	ERR1228220	Public	SL17	Human	Human	2014
ERR1228224	ERR1228224	Public	SL10	Human	Human	2014
ERR1228247	ERR1228247	Public	SL17	Human	Human	2014
ERR1228361	ERR1228361	Public	SL3010	Human	Human	2013
ERR1228374	ERR1228374	Public	SL45	Human	Human	2013
ERR1228379	ERR1228379	Public	SL45	Human	Human	2013
ERR1228404	ERR1228404	Public	SL17	Human	Human	2014
ERR1289726	ERR1289726	Public	SL35	Human	Human	2014
ERR1289728	ERR1289728	Public	SL45	Human	Human	2013
ERR1289729	ERR1289729	Public	SL45	Human	Human	2013
ERR1289740	ERR1289740	Public	SL35	Human	Human	2013
ERR1289760	ERR1289760	Public	SL17	Human	Human	2014
ERR1289802	ERR1289802	Public	SL3010	Human	Human	2013
ERR1289803	ERR1289803	Public	SL35	Human	Human	2014
ERR1289804	ERR1289804	Public	SL35	Human	Human	2014
ERR1289810	ERR1289810	Public	SL35	Human	Human	2014
ERR1289821	ERR1289821	Public	SL45	Human	Human	2014
ERR1289830	ERR1289830	Public	SL34	Human	Human	2014
ERR1289833	ERR1289833	Public	SL35	Human	Human	2013
ERR1289840	ERR1289840	Public	SL17	Human	Human	2013
ERR1289841	ERR1289841	Public	SL37	Human	Human	2014
ERR1289847	ERR1289847	Public	SL17	Human	Human	2014
ERR1289854	ERR1289854	Public	SL35	Human	Human	2014
ERR1299043	ERR1299043	Public	SL25	Pig	Animal	2011
ERR1305848	ERR1305848	Public	SL25	Pig	Animal	2011
ERR1305849	ERR1305849	Public	SL25	Pig	Animal	2011
ERR1305850	ERR1305850	Public	SL25	Pig	Animal	2012
ERR1305851	ERR1305851	Public	SL25	Pig	Animal	2012
ERR1305852	ERR1305852	Public	SL25	Pig	Animal	2012
ERR1305853	ERR1305853	Public	SL25	Pig	Animal	2012
ERR1308094	ERR1308094	Public	SL37	Pig	Animal	2011
ERR1308097	ERR1308097	Public	SL45	Pig	Animal	2012
ERR1308098	ERR1308098	Public	SL35	Pig	Animal	2012
ERR1308099	ERR1308099	Public	SL35	Avian	Animal	2012
ERR1308100	ERR1308100	Public	SL29	Pig	Animal	2012
ERR1334434	ERR1334434	Public	SL17	Human	Human	2013
ERR1334474	ERR1334474	Public	SL45	Human	Human	2014
ERR1334475	ERR1334475	Public	SL111	Human	Human	2014
ERR1334482	ERR1334482	Public	SL35	Human	Human	2014
ERR1334503	ERR1334503	Public	SL29	Human	Human	2013
ERR1334510	ERR1334510	Public	SL29	Human	Human	2014
ERR1334522	ERR1334522	Public	SL37	Human	Human	2014
ERR1334544	ERR1334544	Public	SL107	Human	Human	2014
ERR1334553	ERR1334553	Public	SL45	Human	Human	2014
ERR1334585	ERR1334585	Public	SL29	Human	Human	2014
ERR1334590	ERR1334590	Public	SL29	Human	Human	2014
ERR1334591	ERR1334591	Public	SL29	Human	Human	2014
ERR1334598	ERR1334598	Public	SL17	Human	Human	2013
ERR1334637	ERR1334637	Public	SL290	Human	Human	2014
ERR1334641	ERR1334641	Public	SL25	Human	Human	2014
ERR1334642	ERR1334642	Public	SL290	Human	Human	2014
ERR1334652	ERR1334652	Public	SL45	Human	Human	2013
ERR1334653	ERR1334653	Public	SL45	Human	Human	2013
ERR1334654	ERR1334654	Public	SL45	Human	Human	2013
ERR1334656	ERR1334656	Public	SL45	Human	Human	2013
ERR1334659	ERR1334659	Public	SL45	Human	Human	2013
ERR1334661	ERR1334661	Public	SL45	Human	Human	2013
ERR1334662	ERR1334662	Public	SL45	Human	Human	2013
ERR1334663	ERR1334663	Public	SL45	Human	Human	2013
ERR1334673	ERR1334673	Public	SL45	Human	Human	2013
ERR1334674	ERR1334674	Public	SL17	Human	Human	2014
ERR1334675	ERR1334675	Public	SL45	Human	Human	2014
ERR1334676	ERR1334676	Public	SL45	Human	Human	2014
ERR1334679	ERR1334679	Public	SL45	Human	Human	2014
ERR1334685	ERR1334685	Public	SL45	Human	Human	2014
ERR1334686	ERR1334686	Public	SL34	Human	Human	2014
ERR1334691	ERR1334691	Public	SL45	Human	Human	2014
ERR1334696	ERR1334696	Public	SL45	Human	Human	2014
ERR1334697	ERR1334697	Public	SL45	Human	Human	2014
ERR1334698	ERR1334698	Public	SL45	Human	Human	2014
ERR1334701	ERR1334701	Public	SL45	Human	Human	2014
ERR1334705	ERR1334705	Public	SL45	Human	Human	2014
ERR1334710	ERR1334710	Public	SL45	Human	Human	2014
ERR1334712	ERR1334712	Public	SL45	Human	Human	2014
ERR1334722	ERR1334722	Public	SL29	Human	Human	2014
ERR1334730	ERR1334730	Public	SL35	Human	Human	2014
ERR1334734	ERR1334734	Public	SL45	Human	Human	2013
ERR1374861	ERR1374861	Public	SL45	Human	Human	2014
ERR1374866	ERR1374866	Public	SL37	Human	Human	2014
ERR1374876	ERR1374876	Public	SL45	Human	Human	2014
ERR1374879	ERR1374879	Public	SL17	Human	Human	2014
ERR1374916	ERR1374916	Public	SL37	Human	Human	2014
ERR1374919	ERR1374919	Public	SL37	Human	Human	2014
ERR1374921	ERR1374921	Public	SL45	Human	Human	2014
ERR1374923	ERR1374923	Public	SL45	Human	Human	2014
ERR1374924	ERR1374924	Public	SL35	Human	Human	2014
ERR1374927	ERR1374927	Public	SL37	Human	Human	2014
ERR1374928	ERR1374928	Public	SL37	Human	Human	2014
ERR1374994	ERR1374994	Public	SL35	Human	Human	2013
ERR1375002	ERR1375002	Public	SL461	Human	Human	2014
ERR1375031	ERR1375031	Public	SL17	Human	Human	2013
ERR1375043	ERR1375043	Public	SL25	Human	Human	2014
ERR1415458	ERR1415458	Public	SL17	Human	Human	2014
ERR1415459	ERR1415459	Public	SL25	Human	Human	2014
ERR1415475	ERR1415475	Public	SL37	Human	Human	2014
ERR1415479	ERR1415479	Public	SL37	Human	Human	2014
ERR1415492	ERR1415492	Public	SL35	Human	Human	2013
ERR1415529	ERR1415529	Public	SL25	Human	Human	2013
ERR1415556	ERR1415556	Public	SL35	Human	Human	2014
ERR1415582	ERR1415582	Public	SL37	Human	Human	2013
ERR1415583	ERR1415583	Public	SL17	Human	Human	2013
ERR1415609	ERR1415609	Public	SL17	Human	Human	2013
ERR1415612	ERR1415612	Public	SL17	Human	Human	2014
ERR1415623	ERR1415623	Public	SL25	Human	Human	2014
ERR1415625	ERR1415625	Public	SL25	Human	Human	2014
ERR1415673	ERR1415673	Public	SL35	Human	Human	2014
ERR1415682	ERR1415682	Public	SL25	Human	Human	2014
ERR1415683	ERR1415683	Public	SL45	Human	Human	2013
ERR1415687	ERR1415687	Public	SL37	Human	Human	2014
ERR1415710	ERR1415710	Public	SL45	Human	Human	2014
ERR1415716	ERR1415716	Public	SL37	Human	Human	2013
ERR1415738	ERR1415738	Public	SL45	Human	Human	2014
ERR1415744	ERR1415744	Public	SL17	Human	Human	2014
ERR1415746	ERR1415746	Public	SL25	Human	Human	2014
ERR1415750	ERR1415750	Public	SL37	Human	Human	2013
ERR1415770	ERR1415770	Public	SL29	Human	Human	2014
ERR1514853	ERR1514853	Public	SL641			2014
ERR1514854	ERR1514854	Public	SL3010	Human	Human	2014
ERR1514857	ERR1514857	Public	SL416	Human	Human	2014
ERR1514864	ERR1514864	Public	SL45	Human	Human	2014
ERR1514865	ERR1514865	Public	SL17	Human	Human	2014
ERR1514876	ERR1514876	Public	SL25	Human	Human	2014
ERR1514940	ERR1514940	Public	SL29	Human	Human	2013
ERR1514955	ERR1514955	Public	SL34	Human	Human	2013
ERR1514973	ERR1514973	Public	SL35	Human	Human	2014
ERR1514982	ERR1514982	Public	SL45	Human	Human	2014
ERR1514990	ERR1514990	Public	SL29	Human	Human	2013
ERR1514999	ERR1514999	Public	SL29	Human	Human	2014
ERR1541264	ERR1541264	Public	SL416	Human	Human	2014
ERR1541286	ERR1541286	Public	SL37	Human	Human	2014
ERR1541292	ERR1541292	Public	SL35	Human	Human	2014
ERR1541314	ERR1541314	Public	SL3676			2013
ERR1541315	ERR1541315	Public	SL37	Human	Human	2013
ERR1541317	ERR1541317	Public	SL17	Human	Human	2013
ERR1541342	ERR1541342	Public	SL35	Human	Human	2013
ERR1541362	ERR1541362	Public	SL37	Human	Human	2013
ERR1541367	ERR1541367	Public	SL17	Human	Human	2014
ERR1541371	ERR1541371	Public	SL17	Human	Human	2013
ERR1541376	ERR1541376	Public	SL17	Human	Human	2013
ERR1541380	ERR1541380	Public	SL45	Human	Human	2014
ERR1541402	ERR1541402	Public	SL200	Human	Human	2013
ERR1541403	ERR1541403	Public	SL29	Human	Human	2013
ERR1541407	ERR1541407	Public	SL17	Human	Human	2013
ERR1541409	ERR1541409	Public	SL17	Human	Human	2014
ERR1541411	ERR1541411	Public	SL35	Human	Human	2013
ERR1541414	ERR1541414	Public	SL37	Human	Human	2013
ERR1541418	ERR1541418	Public	SL37	Human	Human	2014
ERR1541420	ERR1541420	Public	SL35	Human	Human	2013
ERR1541427	ERR1541427	Public	SL35	Human	Human	2014
ERR1541430	ERR1541430	Public	SL17	Human	Human	2014
ERR1541431	ERR1541431	Public	SL35	Human	Human	2013
ERR1541438	ERR1541438	Public	SL17	Human	Human	2014
ERR1541442	ERR1541442	Public	SL29	Human	Human	2014
ERR1541443	ERR1541443	Public	SL107	Human	Human	2014
ERR1541444	ERR1541444	Public	SL37	Human	Human	2014
ERR1541453	ERR1541453	Public	SL107	Human	Human	2013
ERR1541455	ERR1541455	Public	SL111	Human	Human	2014
ERR1541478	ERR1541478	Public	SL45	Human	Human	2013
ERR1541484	ERR1541484	Public	SL107	Human	Human	2013
ERR1541485	ERR1541485	Public	SL107	Human	Human	2013
ERR1541493	ERR1541493	Public	SL45	Human	Human	2013
ERR1541499	ERR1541499	Public	SL17	Human	Human	2013
ERR1541502	ERR1541502	Public	SL45	Human	Human	2013
ERR1541503	ERR1541503	Public	SL45	Human	Human	2013
ERR1541506	ERR1541506	Public	SL29	Human	Human	2014
ERR1541519	ERR1541519	Public	SL45	Human	Human	2013
ERR1541520	ERR1541520	Public	SL29	Human	Human	2013
ERR1541521	ERR1541521	Public	SL25	Human	Human	2014
ERR1541542	ERR1541542	Public	SL111	Human	Human	2014
ERR1541545	ERR1541545	Public	SL45	Human	Human	2014
ERR1541569	ERR1541569	Public	SL37	Human	Human	2013
ERR1541571	ERR1541571	Public	SL35	Human	Human	2013
ERR1740538	ERR1740538	Public	SL37	Human	Human	2015
ERR1761538	ERR1761538	Public	SL37	Human	Human	2010
ERR1795951	ERR1795951	Public	SL17	Human	Human	2015
ERR1795966	ERR1795966	Public	SL37	Human	Human	2015
ERR1795967	ERR1795967	Public	SL37	Human	Human	2015
ERR1795968	ERR1795968	Public	SL37	Human	Human	2015
ERR1795980	ERR1795980	Public	SL29	Human	Human	2015
ERR1795981	ERR1795981	Public	SL29	Human	Human	2015
ERR1795982	ERR1795982	Public	SL29	Human	Human	2015
ERR1795983	ERR1795983	Public	SL29	Human	Human	2015
ERR1795984	ERR1795984	Public	SL29	Human	Human	2015
ERR1796007	ERR1796007	Public	SL37	Human	Human	2015
ERR1796008	ERR1796008	Public	SL37	Human	Human	2015
ERR1810608	ERR1810608	Public	SL37	Human	Human	2016
ERR1810609	ERR1810609	Public	SL111	Human	Human	2016
ERR1811832	ERR1811832	Public	SL17	Human	Human	2016
ERR1811837	ERR1811837	Public	SL3010	Human	Human	2016
ERR1815066	ERR1815066	Public	SL111	Human	Human	2016
ERR1815293	ERR1815293	Public	SL37	Human	Human	2016
ERR1829914	ERR1829914	Public	SL111	Human	Human	2016
ERR1829916	ERR1829916	Public	SL111	Human	Human	2016
ERR1829917	ERR1829917	Public	SL37	Human	Human	2016
ERR1829918	ERR1829918	Public	SL37	Human	Human	2016
ERR1830477	ERR1830477	Public	SL111	Human	Human	2016
ERR1830479	ERR1830479	Public	SL111	Human	Human	2016
ERR1830480	ERR1830480	Public	SL111	Human	Human	2016
ERR1830482	ERR1830482	Public	SL3010	Human	Human	2016
ERR1840990	ERR1840990	Public	SL45	Human	Human	2016
ERR1840996	ERR1840996	Public	SL17	Human	Human	2016
ERR1840998	ERR1840998	Public	SL25	Human	Human	2016
ERR1841001	ERR1841001	Public	SL17	Human	Human	2016
ERR1852778	ERR1852778	Public	SL111	Human	Human	2013
ERR1852779	ERR1852779	Public	SL111	Human	Human	2013
ERR1852782	ERR1852782	Public	SL17	Human	Human	2013
ERR1852787	ERR1852787	Public	SL29	Human	Human	2013
ERR1852789	ERR1852789	Public	SL17	Human	Human	2013
ERR1852796	ERR1852796	Public	SL37	Human	Human	2013
ERR1852807	ERR1852807	Public	SL17	Human	Human	2013
ERR1852829	ERR1852829	Public	SL17	Human	Human	2013
ERR1852839	ERR1852839	Public	SL25	Human	Human	2014
ERR1852842	ERR1852842	Public	SL45	Human	Human	2013
ERR1852852	ERR1852852	Public	SL37	Human	Human	2014
ERR1852855	ERR1852855	Public	SL29	Human	Human	2014
ERR1852868	ERR1852868	Public	SL200	Human	Human	2014
ERR1852869	ERR1852869	Public	SL17	Human	Human	2014
ERR1852897	ERR1852897	Public	SL35	Human	Human	2013
ERR1852898	ERR1852898	Public	SL35	Human	Human	2013
ERR1852900	ERR1852900	Public	SL17	Human	Human	2013
ERR1852920	ERR1852920	Public	SL37	Human	Human	2013
ERR1852940	ERR1852940	Public	SL37	Human	Human	2013
ERR1852941	ERR1852941	Public	SL34	Human	Human	2013
ERR1852942	ERR1852942	Public	SL45	Human	Human	2013
ERR1852943	ERR1852943	Public	SL37	Human	Human	2013
ERR1852959	ERR1852959	Public	SL37	Human	Human	2013
ERR1852974	ERR1852974	Public	SL17	Human	Human	2014
ERR1852976	ERR1852976	Public	SL17	Human	Human	2014
ERR1852978	ERR1852978	Public	SL37	Human	Human	2014
ERR1852992	ERR1852992	Public	SL37	Human	Human	2014
ERR1853020	ERR1853020	Public	SL17	Human	Human	2014
ERR1853054	ERR1853054	Public	SL29	Human	Human	2014
ERR1853055	ERR1853055	Public	SL29	Human	Human	2014
ERR1853065	ERR1853065	Public	SL29	Human	Human	2014
ERR1853081	ERR1853081	Public	SL200	Human	Human	2014
ERR1853084	ERR1853084	Public	SL37	Human	Human	2014
ERR1853096	ERR1853096	Public	SL45	Human	Human	2014
ERR1853100	ERR1853100	Public	SL17	Human	Human	2014
ERR1853102	ERR1853102	Public	SL290	Human	Human	2014
ERR1981101	ERR1981101	Public	SL111	Human	Human	2016
ERR2118023	ERR2118023	Public	SL25	Human	Human	2016
ERR2118026	ERR2118026	Public	SL111	Human	Human	2016
ERR2118029	ERR2118029	Public	SL37	Human	Human	2017
ERR2118030	ERR2118030	Public	SL37	Human	Human	2017
ERR2118032	ERR2118032	Public	SL17	Human	Human	2017
ERR2272687	ERR2272687	Public	SL416	Human	Human	2013
ERR2303390	ERR2303390	Public	SL37	Human	Human	2014
ERR2303391	ERR2303391	Public	SL29	Human	Human	2014
ERR2303392	ERR2303392	Public	SL37	Environment	Environment	2014
ERR2303406	ERR2303406	Public	SL37	Human	Human	2014
ERR2303413	ERR2303413	Public	SL17	Human	Human	2013
ERR2303420	ERR2303420	Public	SL29	Human	Human	2014
ERR2303422	ERR2303422	Public	SL29	Human	Human	2014
ERR2303440	ERR2303440	Public	SL29	Human	Human	2014
ERR2303442	ERR2303442	Public	SL29	Human	Human	2014
ERR2303449	ERR2303449	Public	SL37	Human	Human	2014
ERR2303455	ERR2303455	Public	SL29	Human	Human	2014
ERR2303465	ERR2303465	Public	SL37	Human	Human	2014
ERR2303468	ERR2303468	Public	SL37	Human	Human	2014
ERR2303473	ERR2303473	Public	SL29	Human	Human	2014
ERR2303477	ERR2303477	Public	SL29	Human	Human	2014
ERR2303480	ERR2303480	Public	SL37	Human	Human	2014
ERR2303482	ERR2303482	Public	SL37	Human	Human	2014
ERR2303500	ERR2303500	Public	SL45	Human	Human	2014
ERR2303504	ERR2303504	Public	SL37	Human	Human	2014
ERR2303506	ERR2303506	Public	SL37	Human	Human	2014
ERR2303509	ERR2303509	Public	SL37	Human	Human	2014
ERR2303511	ERR2303511	Public	SL37	Human	Human	2014
ERR2303513	ERR2303513	Public	SL37	Human	Human	2014
ERR2303517	ERR2303517	Public	SL37	Human	Human	2014
ERR2303520	ERR2303520	Public	SL37	Human	Human	2014
ERR2303521	ERR2303521	Public	SL37	Human	Human	2014
ERR2303522	ERR2303522	Public	SL45	Human	Human	2014
ERR2303523	ERR2303523	Public	SL45	Human	Human	2014
ERR2303525	ERR2303525	Public	SL37	Human	Human	2014
ERR2303526	ERR2303526	Public	SL45	Human	Human	2014
ERR2303527	ERR2303527	Public	SL45	Human	Human	2014
ERR2303528	ERR2303528	Public	SL45	Human	Human	2014
ERR2303529	ERR2303529	Public	SL45	Human	Human	2014
ERR2303530	ERR2303530	Public	SL45	Human	Human	2014
ERR2303532	ERR2303532	Public	SL17	Human	Human	2014
ERR2303534	ERR2303534	Public	SL45	Human	Human	2014
ERR2303535	ERR2303535	Public	SL45	Human	Human	2014
ERR2303539	ERR2303539	Public	SL45	Human	Human	2014
ERR2303540	ERR2303540	Public	SL45	Human	Human	2014
ERR2303541	ERR2303541	Public	SL45	Human	Human	2014
ERR2303542	ERR2303542	Public	SL45	Environment	Environment	2014
ERR2303543	ERR2303543	Public	SL45	Human	Human	2014
ERR2303544	ERR2303544	Public	SL45	Human	Human	2014
ERR2303546	ERR2303546	Public	SL45	Human	Human	2014
ERR2303547	ERR2303547	Public	SL45	Human	Human	2014
ERR2397413	ERR2397413	Public	SL200	Human	Human	2016
ERR2397414	ERR2397414	Public	SL37	Human	Human	2016
ERR2397419	ERR2397419	Public	SL37	Human	Human	2016
ERR2397420	ERR2397420	Public	SL29	Human	Human	2016
ERR2397427	ERR2397427	Public	SL35	Human	Human	2016
ERR2397428	ERR2397428	Public	SL107	Human	Human	2016
ERR2397432	ERR2397432	Public	SL3010	Human	Human	2016
ERR2397438	ERR2397438	Public	SL37	Human	Human	2016
ERR2397442	ERR2397442	Public	SL45	Human	Human	2016
ERR2397445	ERR2397445	Public	SL37	Human	Human	2016
ERR2397451	ERR2397451	Public	SL37	Human	Human	2016
ERR2397473	ERR2397473	Public	SL29	Human	Human	2016
ERR2397481	ERR2397481	Public	SL17	Human	Human	2016
ERR2397485	ERR2397485	Public	SL17	Human	Human	2016
ERR2397487	ERR2397487	Public	SL17	Human	Human	2016
ERR2397504	ERR2397504	Public	SL35	Human	Human	2016
ERR2397510	ERR2397510	Public	SL25	Human	Human	2016
ERR2397511	ERR2397511	Public	SL35	Human	Human	2016
ERR2397514	ERR2397514	Public	SL37	Human	Human	2016
ERR2397529	ERR2397529	Public	SL29	Human	Human	2016
ERR2397530	ERR2397530	Public	SL37	Human	Human	2016
ERR2397532	ERR2397532	Public	SL37	Human	Human	2016
ERR2397540	ERR2397540	Public	SL29	Human	Human	2016
ERR2397544	ERR2397544	Public	SL45	Human	Human	2016
ERR2397547	ERR2397547	Public	SL17	Human	Human	2016
ERR2397550	ERR2397550	Public	SL111	Human	Human	2016
ERR2397552	ERR2397552	Public	SL17	Human	Human	2016
ERR2397555	ERR2397555	Public	SL37	Human	Human	2016
ERR2397556	ERR2397556	Public	SL34	Human	Human	2016
ERR2397573	ERR2397573	Public	SL45	Human	Human	2016
ERR2397574	ERR2397574	Public	SL34	Human	Human	2016
ERR257604	ERR257604	Public	SL37	Human	Human	2010
ERR257611	ERR257611	Public	SL45	Human	Human	2009
ERR257630	ERR257630	Public	SL17	Human	Human	2006
ERR257638	ERR257638	Public	SL35	Human	Human	2006
ERR257640	ERR257640	Public	SL29	Human	Human	2006
ERR257644	ERR257644	Public	SL17	Human	Human	2010
ERR257646	ERR257646	Public	SL35	Human	Human	2006
ERR257656	ERR257656	Public	SL35	Human	Human	2006
ERR257675	ERR257675	Public	SL3010	Human	Human	2010
ERR257686	ERR257686	Public	SL37	Human	Human	2006
ERR2586349	ERR2586349	Public	SL17	Human	Human	2012
ERR2586350	ERR2586350	Public	SL17	Human	Human	2011
ERR2586358	ERR2586358	Public	SL45	Human	Human	2013
ERR2586362	ERR2586362	Public	SL37	Human	Human	2012
ERR2586368	ERR2586368	Public	SL37	Human	Human	2010
ERR2586372	ERR2586372	Public	SL17	Human	Human	2010
ERR2586393	ERR2586393	Public	SL25	Human	Human	2014
ERR2586395	ERR2586395	Public	SL35	Human	Human	2014
ERR2586396	ERR2586396	Public	SL45	Human	Human	2014
ERR2586397	ERR2586397	Public	SL25	Human	Human	2014
ERR2586398	ERR2586398	Public	SL29	Human	Human	2014
ERR2586423	ERR2586423	Public	SL17	Human	Human	2011
ERR2586424	ERR2586424	Public	SL34	Human	Human	2013
ERR2586426	ERR2586426	Public	SL17	Human	Human	2012
ERR2619089	ERR2619089	Public	SL34	Human	Human	2016
ERR2619091	ERR2619091	Public	SL35	Human	Human	2016
ERR2619092	ERR2619092	Public	SL45	Human	Human	2016
ERR264501	ERR264501	Public	SL17	Human	Human	2011
ERR2652656	ERR2652656	Public	SL37	Unknown	Unknown	2017
ERR2652657	ERR2652657	Public	SL37	Unknown	Unknown	2017
ERR2652658	ERR2652658	Public	SL37	Unknown	Unknown	2017
ERR2652659	ERR2652659	Public	SL37	Unknown	Unknown	2017
ERR2796930	ERR2796930	Public	SL45	Human	Human	2012
ERR2854181	ERR2854181	Public	SL17	Human	Human	2016
ERR2854186	ERR2854186	Public	SL29	Human	Human	2014
ERR2854187	ERR2854187	Public	SL17	Human	Human	2014
ERR2854191	ERR2854191	Public	SL17	Human	Human	2014
ERR2854194	ERR2854194	Public	SL17	Human	Human	2014
ERR2854200	ERR2854200	Public	SL25	Human	Human	2014
ERR2854206	ERR2854206	Public	SL35	Human	Human	2015
ERR2854207	ERR2854207	Public	SL29	Human	Human	2015
ERR2854214	ERR2854214	Public	SL200	Human	Human	2016
ERR2854228	ERR2854228	Public	SL37	Human	Human	2015
ERR2854239	ERR2854239	Public	SL34	Human	Human	2015
ERR2854248	ERR2854248	Public	SL29	Human	Human	2015
ERR2854253	ERR2854253	Public	SL111	Human	Human	2015
ERR2854262	ERR2854262	Public	SL34	Human	Human	2015
ERR2854268	ERR2854268	Public	SL290	Human	Human	2016
ERR2854270	ERR2854270	Public	SL37	Human	Human	2016
ERR2854274	ERR2854274	Public	SL200	Human	Human	2015
ERR2854279	ERR2854279	Public	SL200	Human	Human	2016
ERR2854295	ERR2854295	Public	SL17	Human	Human	2015
ERR2854297	ERR2854297	Public	SL34	Human	Human	2016
ERR2854306	ERR2854306	Public	SL45	Human	Human	2016
ERR2854307	ERR2854307	Public	SL45	Human	Human	2016
ERR2854308	ERR2854308	Public	SL37	Human	Human	2016
ERR2854314	ERR2854314	Public	SL17	Human	Human	2016
ERR2854315	ERR2854315	Public	SL29	Human	Human	2016
ERR2854317	ERR2854317	Public	SL35	Human	Human	2016
ERR2854318	ERR2854318	Public	SL107	Human	Human	2016
ERR2854320	ERR2854320	Public	SL34	Human	Human	2016
ERR2870160	ERR2870160	Public	SL10	Human	Human	2013
ERR298792	ERR298792	Public	SL17	Human	Human	2012
ERR304790	ERR304790	Public	SL17	Human	Human	2008
ERR304793	ERR304793	Public	SL45	Human	Human	2010
ERR304799	ERR304799	Public	SL17	Human	Human	2011
ERR314400	ERR314400	Public	SL25	Human	Human	2012
ERR314402	ERR314402	Public	SL29	Human	Human	2012
ERR314412	ERR314412	Public	SL25	Human	Human	2012
ERR314415	ERR314415	Public	SL35	Human	Human	2012
ERR314420	ERR314420	Public	SL17	Human	Human	2011
ERR314435	ERR314435	Public	SL35	Human	Human	2012
ERR314519	ERR314519	Public	SL17	Human	Human	2011
ERR314536	ERR314536	Public	SL107	Human	Human	2012
ERR314557	ERR314557	Public	SL25	Human	Human	2012
ERR314560	ERR314560	Public	SL34	Human	Human	2006
ERR315103	ERR315103	Public	SL45	Human	Human	2008
ERR315111	ERR315111	Public	SL17	Human	Human	2008
ERR315116	ERR315116	Public	SL17	Human	Human	2009
ERR315118	ERR315118	Public	SL17	Human	Human	2009
ERR315121	ERR315121	Public	SL37	Human	Human	2009
ERR315122	ERR315122	Public	SL37	Human	Human	2009
ERR315123	ERR315123	Public	SL25	Human	Human	2009
ERR315137	ERR315137	Public	SL17	Human	Human	2009
ERR315154	ERR315154	Public	SL37	Human	Human	2010
ERR315158	ERR315158	Public	SL107	Human	Human	2010
ERR315163	ERR315163	Public	SL17	Human	Human	2010
ERR315184	ERR315184	Public	SL25	Human	Human	2013
ERR315194	ERR315194	Public	SL17	Human	Human	2011
ERR3162519	ERR3162519	Public	SL45	Human	Human	2013
ERR3162528	ERR3162528	Public	SL17	Human	Human	2013
ERR3162538	ERR3162538	Public	SL200	Human	Human	2016
ERR3162539	ERR3162539	Public	SL37	Human	Human	2016
ERR3162540	ERR3162540	Public	SL25	Human	Human	2016
ERR3162640	ERR3162640	Public	SL17	Human	Human	2015
ERR3162642	ERR3162642	Public	SL34	Human	Human	2015
ERR3164630	ERR3164630	Public	SL37	Human	Human	2016
ERR3164634	ERR3164634	Public	SL3010	Human	Human	2016
ERR3164648	ERR3164648	Public	SL45	Human	Human	2016
ERR3164666	ERR3164666	Public	SL17	Human	Human	2016
ERR3164756	ERR3164756	Public	SL37	Human	Human	2016
ERR319499	ERR319499	Public	SL37	Human	Human	2007
ERR319506	ERR319506	Public	SL290	Human	Human	2008
ERR319517	ERR319517	Public	SL37	Human	Human	2001
ERR319518	ERR319518	Public	SL45	Human	Human	2001
ERR319527	ERR319527	Public	SL17	Human	Human	2002
ERR319529	ERR319529	Public	SL17	Human	Human	2002
ERR319533	ERR319533	Public	SL29	Human	Human	2003
ERR319535	ERR319535	Public	SL17	Human	Human	2003
ERR319542	ERR319542	Public	SL37	Human	Human	2004
ERR319544	ERR319544	Public	SL45	Human	Human	2004
ERR319549	ERR319549	Public	SL29	Human	Human	2004
ERR3363829	ERR3363829	Public	SL35	Human	Human	2016
ERR3363842	ERR3363842	Public	SL37	Human	Human	2015
ERR3402856	ERR3402856	Public	SL461	Human	Human	2018
ERR3402875	ERR3402875	Public	SL17	Human	Human	2018
ERR3402924	ERR3402924	Public	SL17	Human	Human	2018
ERR3402938	ERR3402938	Public	SL111	Human	Human	2018
ERR3402939	ERR3402939	Public	SL111	Human	Human	2018
ERR3403052	ERR3403052	Public	SL45	Human	Human	2018
ERR3415939	ERR3415939	Public	SL111	Human	Human	2015
ERR3415969	ERR3415969	Public	SL17	Human	Human	2016
ERR3415984	ERR3415984	Public	SL45	Human	Human	2016
ERR3415986	ERR3415986	Public	SL37	Human	Human	2016
ERR3415988	ERR3415988	Public	SL200	Human	Human	2016
ERR3416065	ERR3416065	Public	SL37	Human	Human	2016
ERR3416125	ERR3416125	Public	SL37	Human	Human	2016
ERR3416142	ERR3416142	Public	SL37	Human	Human	2016
ERR3416190	ERR3416190	Public	SL17	Human	Human	2016
ERR3416209	ERR3416209	Public	SL35	Human	Human	2016
ERR3416217	ERR3416217	Public	SL35	Human	Human	2016
ERR3416218	ERR3416218	Public	SL35	Human	Human	2016
ERR3416229	ERR3416229	Public	SL17	Human	Human	2016
ERR3416236	ERR3416236	Public	SL111	Human	Human	2016
ERR3416321	ERR3416321	Public	SL37	Human	Human	2016
ERR3416387	ERR3416387	Public	SL45	Human	Human	2016
ERR3416391	ERR3416391	Public	SL111	Human	Human	2016
ERR3437052	ERR3437052	Public	SL107	Unknown	Unknown	2015
ERR3437053	ERR3437053	Public	SL107	Unknown	Unknown	2015
ERR3437054	ERR3437054	Public	SL200	Unknown	Unknown	2015
ERR3449249	ERR3449249	Public	SL45	Human	Human	2017
ERR3449550	ERR3449550	Public	SL35	Human	Human	2017
ERR3479936	ERR3479936	Public	SL29	Human	Human	2018
ERR3480097	ERR3480097	Public	SL3010	Human	Human	2018
ERR3480396	ERR3480396	Public	SL3010	Human	Human	2018
ERR3480571	ERR3480571	Public	SL45	Human	Human	2018
ERR349747	ERR349747	Public	SL37	Human	Human	2012
ERR349785	ERR349785	Public	SL45	Human	Human	2012
ERR349798	ERR349798	Public	SL37	Human	Human	2012
ERR349799	ERR349799	Public	SL17	Human	Human	2012
ERR349807	ERR349807	Public	SL35	Human	Human	2012
ERR349815	ERR349815	Public	SL29	Human	Human	2012
ERR349816	ERR349816	Public	SL17	Human	Human	2012
ERR349820	ERR349820	Public	SL29	Human	Human	2012
ERR349842	ERR349842	Public	SL29	Human	Human	2012
ERR349853	ERR349853	Public	SL25	Human	Human	2012
ERR3515852	ERR3515852	Public	SL37	Human	Human	2016
ERR3515853	ERR3515853	Public	SL37	Human	Human	2016
ERR3515854	ERR3515854	Public	SL37	Human	Human	2017
ERR3515855	ERR3515855	Public	SL37	Human	Human	2017
ERR3518835	ERR3518835	Public	SL17	Human	Human	2018
ERR3518911	ERR3518911	Public	SL17	Human	Human	2018
ERR3535474	ERR3535474	Public	SL111	Human	Human	2017
ERR3562162	ERR3562162	Public	SL45	Human	Human	2010
ERR3562253	ERR3562253	Public	SL17	Human	Human	2013
ERR3562254	ERR3562254	Public	SL29	Human	Human	2013
ERR3562258	ERR3562258	Public	SL107	Human	Human	2013
ERR3562291	ERR3562291	Public	SL107	Chicken	Animal	2015
ERR3562292	ERR3562292	Public	SL200	Chicken	Animal	2015
ERR3562293	ERR3562293	Public	SL200	Chicken	Animal	2015
ERR3562299	ERR3562299	Public	SL37	Human	Human	2013
ERR3567468	ERR3567468	Public	SL17	Human	Human	2017
ERR3575025	ERR3575025	Public	SL17	Human	Human	2006
ERR3584989	ERR3584989	Public	SL29	Human	Human	2017
ERR3585413	ERR3585413	Public	SL111	Human	Human	2017
ERR3642385	ERR3642385	Public	SL17	Human	Human	2017
ERR3771719	ERR3771719	Public	SL29	Unknown	Unknown	2015
ERR3771720	ERR3771720	Public	SL29	Unknown	Unknown	2015
ERR3772326	ERR3772326	Public	SL17	Unknown	Unknown	2016
ERR3891005	ERR3891005	Public	SL29	Human	Human	2018
ERR3891013	ERR3891013	Public	SL45	Human	Human	2018
ERR3891037	ERR3891037	Public	SL17	Human	Human	2018
ERR3891113	ERR3891113	Public	SL34	Human	Human	2018
ERR3891125	ERR3891125	Public	SL45	Human	Human	2018
ERR3891126	ERR3891126	Public	SL35	Human	Human	2018
ERR3891137	ERR3891137	Public	SL45	Human	Human	2018
ERR3891161	ERR3891161	Public	SL45	Human	Human	2018
ERR3891162	ERR3891162	Public	SL45	Human	Human	2018
ERR3891172	ERR3891172	Public	SL29	Human	Human	2018
ERR3891178	ERR3891178	Public	SL37	Human	Human	2018
ERR3891188	ERR3891188	Public	SL29	Human	Human	2018
ERR3931951	ERR3931951	Public	SL17	Human	Human	2018
ERR4008010	ERR4008010	Public	SL25	Human	Human	2019
ERR4008012	ERR4008012	Public	SL25	Human	Human	2018
ERR4008013	ERR4008013	Public	SL25	Human	Human	2018
ERR4008014	ERR4008014	Public	SL25	Human	Human	2018
ERR4008015	ERR4008015	Public	SL25	Human	Human	2018
ERR4008016	ERR4008016	Public	SL25	Human	Human	2018
ERR4008017	ERR4008017	Public	SL25	Human	Human	2018
ERR4008018	ERR4008018	Public	SL25	Human	Human	2019
ERR4008019	ERR4008019	Public	SL25	Human	Human	2019
ERR4008024	ERR4008024	Public	SL17	Human	Human	2019
ERR4008043	ERR4008043	Public	SL17	Human	Human	2018
ERR4008046	ERR4008046	Public	SL17	Environment	Environment	2017
ERR4013561	ERR4013561	Public	SL34	Human	Human	2018
ERR4013562	ERR4013562	Public	SL200	Human	Human	2018
ERR4013563	ERR4013563	Public	SL200	Human	Human	2018
ERR4013566	ERR4013566	Public	SL37	Human	Human	2018
ERR4013567	ERR4013567	Public	SL35	Human	Human	2018
ERR4013568	ERR4013568	Public	SL29	Human	Human	2018
ERR4013575	ERR4013575	Public	SL37	Human	Human	2018
ERR4013576	ERR4013576	Public	SL45	Human	Human	2018
ERR4013577	ERR4013577	Public	SL25	Human	Human	2018
ERR4013907	ERR4013907	Public	SL107	Human	Human	2018
ERR4013914	ERR4013914	Public	SL200	Human	Human	2018
ERR4013918	ERR4013918	Public	SL29	Human	Human	2018
ERR4014057	ERR4014057	Public	SL37	Human	Human	2018
ERR4014255	ERR4014255	Public	SL290	Human	Human	2018
ERR4014265	ERR4014265	Public	SL29	Human	Human	2018
ERR4014285	ERR4014285	Public	SL29	Human	Human	2018
ERR4014292	ERR4014292	Public	SL37	Human	Human	2018
ERR4014299	ERR4014299	Public	SL35	Human	Human	2018
ERR4014325	ERR4014325	Public	SL35	Human	Human	2018
ERR4014332	ERR4014332	Public	SL17	Human	Human	2018
ERR4014362	ERR4014362	Public	SL45	Human	Human	2018
ERR4014384	ERR4014384	Public	SL35	Human	Human	2018
ERR4014562	ERR4014562	Public	SL3010	Human	Human	2018
ERR4014623	ERR4014623	Public	SL17	Human	Human	2018
ERR4014671	ERR4014671	Public	SL111	Human	Human	2018
ERR4019847	ERR4019847	Public	SL37	Human	Human	2016
ERR4019912	ERR4019912	Public	SL17	Human	Human	2016
ERR4024081	ERR4024081	Public	SL17	Human	Human	2017
ERR4027034	ERR4027034	Public	SL37	Unknown	Unknown	2018
ERR4045615	ERR4045615	Public	SL17	Unknown	Environment	2017
ERR4045841	ERR4045841	Public	SL34	Human	Human	2017
ERR4045881	ERR4045881	Public	SL34	Human	Human	2017
ERR4046001	ERR4046001	Public	SL17	Human	Human	2017
ERR4046111	ERR4046111	Public	SL17	Human	Human	2017
ERR4046372	ERR4046372	Public	SL17	Human	Human	2018
ERR4139221	ERR4139221	Public	SL111	Human	Human	2017
ERR4221767	ERR4221767	Public	SL45	Human	Human	2002
ERR4367468	ERR4367468	Public	SL200	Human	Human	2018
ERR4367476	ERR4367476	Public	SL35	Human	Human	2018
ERR4367479	ERR4367479	Public	SL290	Pig	Animal	2018
ERR4367481	ERR4367481	Public	SL35	Human	Human	2018
ERR4367483	ERR4367483	Public	SL17	Pig	Animal	2018
ERR4367496	ERR4367496	Public	SL37	Human	Human	2018
ERR4367516	ERR4367516	Public	SL35	Human	Human	2018
ERR4367518	ERR4367518	Public	SL29	Human	Human	2018
ERR4367528	ERR4367528	Public	SL37	Human	Human	2018
ERR4367535	ERR4367535	Public	SL37	Pig	Animal	2018
ERR4367540	ERR4367540	Public	SL200	Pig	Animal	2018
ERR4367541	ERR4367541	Public	SL37	Human	Human	2018
ERR4367543	ERR4367543	Public	SL111	Pig	Animal	2018
ERR4367551	ERR4367551	Public	SL111	Pig	Animal	2018
ERR4367559	ERR4367559	Public	SL45	Human	Human	2018
ERR4367563	ERR4367563	Public	SL29	Human	Human	2018
ERR4367581	ERR4367581	Public	SL29	Pig	Animal	2018
ERR4367582	ERR4367582	Public	SL29	Human	Human	2018
ERR4367588	ERR4367588	Public	SL37	Human	Human	2018
ERR4367608	ERR4367608	Public	SL461	Human	Human	2018
ERR4367611	ERR4367611	Public	SL200	Human	Human	2018
ERR4367616	ERR4367616	Public	SL17	Human	Human	2018
ERR4367622	ERR4367622	Public	SL17	Human	Human	2018
ERR4367634	ERR4367634	Public	SL35	Human	Human	2018
ERR4367637	ERR4367637	Public	SL35	Human	Human	2018
ERR4367638	ERR4367638	Public	SL200	Human	Human	2018
ERR4367650	ERR4367650	Public	SL17	Human	Human	2018
ERR4367678	ERR4367678	Public	SL35	Human	Human	2018
ERR4367690	ERR4367690	Public	SL17	Pig	Animal	2018
ERR4367697	ERR4367697	Public	SL111	Human	Human	2018
ERR4367705	ERR4367705	Public	SL111	Human	Human	2018
ERR4367709	ERR4367709	Public	SL200	Human	Human	2018
ERR4372141	ERR4372141	Public	SL200	Unknown	Unknown	2016
ERR4374820	ERR4374820	Public	SL34	Human	Human	2017
ERR4549793	ERR4549793	Public	SL25	Unknown	Unknown	2019
ERR4549794	ERR4549794	Public	SL17	Unknown	Unknown	2019
ERR4549797	ERR4549797	Public	SL37	Unknown	Unknown	2019
ERR4549801	ERR4549801	Public	SL17	Unknown	Unknown	2019
ERR4549805	ERR4549805	Public	SL10	Unknown	Unknown	2019
ERR4549809	ERR4549809	Public	SL200	Unknown	Unknown	2019
ERR4549810	ERR4549810	Public	SL29	Unknown	Unknown	2019
ERR4549812	ERR4549812	Public	SL3010	Unknown	Unknown	2019
ERR4549832	ERR4549832	Public	SL200	Unknown	Unknown	2019
ERR4549852	ERR4549852	Public	SL461	Unknown	Unknown	2019
ERR4549853	ERR4549853	Public	SL10	Unknown	Unknown	2019
ERR4549857	ERR4549857	Public	SL35	Unknown	Unknown	2019
ERR4549869	ERR4549869	Public	SL3010	Unknown	Unknown	2019
ERR4549870	ERR4549870	Public	SL34	Unknown	Unknown	2019
ERR4549872	ERR4549872	Public	SL35	Unknown	Unknown	2019
ERR4549876	ERR4549876	Public	SL3010	Unknown	Unknown	2019
ERR4596859	ERR4596859	Public	SL35	Human	Human	2016
ERR4596862	ERR4596862	Public	SL35	Human	Human	2016
ERR4596864	ERR4596864	Public	SL17	Human	Human	2016
ERR4635108	ERR4635108	Public	SL107	Human	Human	2017
ERR4635118	ERR4635118	Public	SL29	Human	Human	2016
ERR4635130	ERR4635130	Public	SL111	Human	Human	2016
ERR4635131	ERR4635131	Public	SL111	Human	Human	2016
ERR4635139	ERR4635139	Public	SL17	Human	Human	2016
ERR4635149	ERR4635149	Public	SL17	Human	Human	2017
ERR4635170	ERR4635170	Public	SL107	Human	Human	2015
ERR4635173	ERR4635173	Public	SL111	Human	Human	2016
ERR4635177	ERR4635177	Public	SL111	Human	Human	2016
ERR4635200	ERR4635200	Public	SL107	Human	Human	2017
ERR4635212	ERR4635212	Public	SL111	Human	Human	2017
ERR4635215	ERR4635215	Public	SL17	Human	Human	2016
ERR4635223	ERR4635223	Public	SL17	Human	Human	2016
ERR4635224	ERR4635224	Public	SL111	Human	Human	2015
ERR4635233	ERR4635233	Public	SL25	Human	Human	2017
ERR4635245	ERR4635245	Public	SL45	Human	Human	2017
ERR4635249	ERR4635249	Public	SL107	Human	Human	2017
ERR4635253	ERR4635253	Public	SL107	Human	Human	2017
ERR4635257	ERR4635257	Public	SL107	Human	Human	2017
ERR4635264	ERR4635264	Public	SL29	Human	Human	2017
ERR4635319	ERR4635319	Public	SL37	Human	Human	2017
ERR4635324	ERR4635324	Public	SL37	Human	Human	2017
ERR4635328	ERR4635328	Public	SL37	Human	Human	2017
ERR4635332	ERR4635332	Public	SL37	Human	Human	2017
ERR4635348	ERR4635348	Public	SL37	Human	Human	2017
ERR4635355	ERR4635355	Public	SL17	Human	Human	2016
ERR4635361	ERR4635361	Public	SL17	Human	Human	2017
ERR4635367	ERR4635367	Public	SL17	Human	Human	2016
ERR4635420	ERR4635420	Public	SL17	Human	Human	2017
ERR4635425	ERR4635425	Public	SL35	Human	Human	2016
ERR4635452	ERR4635452	Public	SL29	Human	Human	2015
ERR4635469	ERR4635469	Public	SL35	Human	Human	2015
ERR4635479	ERR4635479	Public	SL17	Human	Human	2017
ERR4661743	ERR4661743	Public	SL107	Human	Human	2017
ERR4661745	ERR4661745	Public	SL29	Human	Human	2017
ERR4661749	ERR4661749	Public	SL29	Human	Human	2017
ERR4661754	ERR4661754	Public	SL17	Human	Human	2017
ERR4702618	ERR4702618	Public	SL29	Human	Human	2019
ERR4702619	ERR4702619	Public	SL29	Human	Human	2019
ERR4702620	ERR4702620	Public	SL29	Human	Human	2019
ERR4702629	ERR4702629	Public	SL17	Human	Human	2019
ERR474468	ERR474468	Public	SL17	Human	Human	2005
ERR474479	ERR474479	Public	SL17	Human	Human	2005
ERR474493	ERR474493	Public	SL111	Human	Human	2006
ERR474522	ERR474522	Public	SL17	Human	Human	2007
ERR474524	ERR474524	Public	SL37	Human	Human	2007
ERR474551	ERR474551	Public	SL35	Human	Human	2008
ERR474559	ERR474559	Public	SL37	Human	Human	2008
ERR4782246	ERR4782246	Public	SL17	Human	Human	2015
ERR4782999	ERR4782999	Public	SL25	Human	Human	2018
ERR4783001	ERR4783001	Public	SL3010	Human	Human	2018
ERR4783029	ERR4783029	Public	SL25	Human	Human	2017
ERR4783233	ERR4783233	Public	SL3010	Human	Human	2017
ERR4783238	ERR4783238	Public	SL25	Human	Human	2018
ERR4783263	ERR4783263	Public	SL25	Human	Human	2017
ERR4783273	ERR4783273	Public	SL17	Human	Human	2018
ERR4783299	ERR4783299	Public	SL25	Human	Human	2017
ERR4783307	ERR4783307	Public	SL25	Human	Human	2017
ERR4783321	ERR4783321	Public	SL17	Human	Human	2017
ERR4783343	ERR4783343	Public	SL111	Human	Human	2017
ERR4783356	ERR4783356	Public	SL3010	Human	Human	2018
ERR4783374	ERR4783374	Public	SL17	Human	Human	2018
ERR4783509	ERR4783509	Public	SL17	Human	Human	2017
ERR4783555	ERR4783555	Public	SL107	Human	Human	2017
ERR4783558	ERR4783558	Public	SL17	Human	Human	2017
ERR4784061	ERR4784061	Public	SL25	Human	Human	2016
ERR4784065	ERR4784065	Public	SL17	Human	Human	2016
ERR4784182	ERR4784182	Public	SL17	Human	Human	2016
ERR4784327	ERR4784327	Public	SL17	Human	Human	2018
ERR4784332	ERR4784332	Public	SL17	Human	Human	2017
ERR4784385	ERR4784385	Public	SL45	Human	Human	2017
ERR4784396	ERR4784396	Public	SL200	Human	Human	2017
ERR4784761	ERR4784761	Public	SL45	Human	Human	2016
ERR4784773	ERR4784773	Public	SL37	Human	Human	2017
ERR4784781	ERR4784781	Public	SL37	Human	Human	2017
ERR4784792	ERR4784792	Public	SL17	Human	Human	2014
ERR4784837	ERR4784837	Public	SL17	Human	Human	2016
ERR4784863	ERR4784863	Public	SL37	Human	Human	2017
ERR4785028	ERR4785028	Public	SL17	Human	Human	2017
ERR4785041	ERR4785041	Public	SL17	Human	Human	2017
ERR4785332	ERR4785332	Public	SL29	Human	Human	2018
ERR4785353	ERR4785353	Public	SL200	Human	Human	2018
ERR4785365	ERR4785365	Public	SL17	Human	Human	2018
ERR4785421	ERR4785421	Public	SL17	Human	Human	2018
ERR4785436	ERR4785436	Public	SL29	Human	Human	2018
ERR4785437	ERR4785437	Public	SL29	Human	Human	2018
ERR4785537	ERR4785537	Public	SL461	Human	Human	2018
ERR4785654	ERR4785654	Public	SL17	Human	Human	2018
ERR4785738	ERR4785738	Public	SL17	Human	Human	2018
ERR4785800	ERR4785800	Public	SL25	Human	Human	2018
ERR4785809	ERR4785809	Public	SL25	Human	Human	2018
ERR4795412	ERR4795412	Public	SL111	Human	Human	2017
ERR4795471	ERR4795471	Public	SL29	Human	Human	2015
ERR4795474	ERR4795474	Public	SL17	Human	Human	2015
ERR4795476	ERR4795476	Public	SL107	Human	Human	2015
ERR4795477	ERR4795477	Public	SL45	Human	Human	2015
ERR4795486	ERR4795486	Public	SL25	Human	Human	2015
ERR4795516	ERR4795516	Public	SL17	Human	Human	2014
ERR4795519	ERR4795519	Public	SL29	Human	Human	2015
ERR4795520	ERR4795520	Public	SL25	Human	Human	2015
ERR4795521	ERR4795521	Public	SL45	Human	Human	2015
ERR4795544	ERR4795544	Public	SL25	Human	Human	2016
ERR4795554	ERR4795554	Public	SL461	Human	Human	2016
ERR4795562	ERR4795562	Public	SL29	Human	Human	2015
ERR4795587	ERR4795587	Public	SL45	Human	Human	2013
ERR4795590	ERR4795590	Public	SL29	Human	Human	2013
ERR4795592	ERR4795592	Public	SL45	Human	Human	2014
ERR4795598	ERR4795598	Public	SL37	Human	Human	2014
ERR4795610	ERR4795610	Public	SL34	Human	Human	2016
ERR4795611	ERR4795611	Public	SL25	Human	Human	2016
ERR4795626	ERR4795626	Public	SL25	Human	Human	2017
ERR4795638	ERR4795638	Public	SL111	Human	Human	2013
ERR4795648	ERR4795648	Public	SL107	Human	Human	2015
ERR4795657	ERR4795657	Public	SL17	Human	Human	2015
ERR4795667	ERR4795667	Public	SL25	Human	Human	2015
ERR4795675	ERR4795675	Public	SL111	Human	Human	2014
ERR4795704	ERR4795704	Public	SL17	Human	Human	2014
ERR4795712	ERR4795712	Public	SL17	Human	Human	2014
ERR4795716	ERR4795716	Public	SL45	Human	Human	2016
ERR4795734	ERR4795734	Public	SL17	Human	Human	2016
ERR4795735	ERR4795735	Public	SL25	Human	Human	2014
ERR4795756	ERR4795756	Public	SL111	Human	Human	2016
ERR4795770	ERR4795770	Public	SL45	Human	Human	2016
ERR4795772	ERR4795772	Public	SL45	Human	Human	2013
ERR4795773	ERR4795773	Public	SL45	Human	Human	2016
ERR4795784	ERR4795784	Public	SL45	Human	Human	2017
ERR4795788	ERR4795788	Public	SL35	Human	Human	2013
ERR4795796	ERR4795796	Public	SL25	Human	Human	2017
ERR4795807	ERR4795807	Public	SL25	Human	Human	2017
ERR4795809	ERR4795809	Public	SL25	Human	Human	2017
ERR4795822	ERR4795822	Public	SL107	Human	Human	2017
ERR4795829	ERR4795829	Public	SL45	Human	Human	2013
ERR4795833	ERR4795833	Public	SL45	Human	Human	2013
ERR4795844	ERR4795844	Public	SL107	Human	Human	2015
ERR4795847	ERR4795847	Public	SL111	Human	Human	2015
ERR4795848	ERR4795848	Public	SL45	Human	Human	2016
ERR4795876	ERR4795876	Public	SL35	Human	Human	2016
ERR486281	ERR486281	Public	SL37	Human	Human	2001
ERR486288	ERR486288	Public	SL3010	Human	Human	2002
ERR486289	ERR486289	Public	SL29	Human	Human	2002
ERR486302	ERR486302	Public	SL29	Human	Human	2002
ERR486305	ERR486305	Public	SL17	Human	Human	2002
ERR486326	ERR486326	Public	SL34	Human	Human	2003
ERR486343	ERR486343	Public	SL17	Human	Human	2004
ERR486356	ERR486356	Public	SL17	Human	Human	2004
ERR486365	ERR486365	Public	SL3010	Human	Human	2004
ERR486369	ERR486369	Public	SL641			2004
ERR486388	ERR486388	Public	SL45	Human	Human	2008
ERR486401	ERR486401	Public	SL35	Human	Human	2009
ERR486403	ERR486403	Public	SL17	Human	Human	2009
ERR486404	ERR486404	Public	SL111	Human	Human	2009
ERR486417	ERR486417	Public	SL29	Human	Human	2010
ERR486419	ERR486419	Public	SL29	Human	Human	2010
ERR486431	ERR486431	Public	SL17	Human	Human	2010
ERR486465	ERR486465	Public	SL34	Human	Human	2007
ERR486470	ERR486470	Public	SL3010	Human	Human	2003
ERR486505	ERR486505	Public	SL34	Human	Human	2005
ERR486508	ERR486508	Public	SL3010	Human	Human	2006
ERR486510	ERR486510	Public	SL29	Human	Human	2010
ERR486513	ERR486513	Public	SL3010	Human	Human	2002
ERR486514	ERR486514	Public	SL29	Human	Human	2005
ERR486750	ERR486750	Public	SL37	Human	Human	2001
ERR486763	ERR486763	Public	SL45	Human	Human	2004
ERR486780	ERR486780	Public	SL35	Human	Human	2007
ERR486781	ERR486781	Public	SL29	Human	Human	2007
ERR486788	ERR486788	Public	SL17	Human	Human	2007
ERR486800	ERR486800	Public	SL200	Human	Human	2008
ERR4920373	ERR4920373	Public	SL17	Human	Human	2016
ERR4920379	ERR4920379	Public	SL17	Human	Human	2016
ERR4920391	ERR4920391	Public	SL29	Human	Human	2016
ERR4920394	ERR4920394	Public	SL37	Human	Human	2016
ERR4920396	ERR4920396	Public	SL37	Human	Human	2016
ERR4920397	ERR4920397	Public	SL29	Human	Human	2016
ERR4920398	ERR4920398	Public	SL29	Human	Human	2016
ERR4920399	ERR4920399	Public	SL29	Human	Human	2016
ERR4920400	ERR4920400	Public	SL35	Human	Human	2016
ERR4920401	ERR4920401	Public	SL29	Human	Human	2016
ERR4920402	ERR4920402	Public	SL35	Human	Human	2016
ERR4920404	ERR4920404	Public	SL37	Human	Human	2016
ERR4920406	ERR4920406	Public	SL37	Human	Human	2016
ERR4920407	ERR4920407	Public	SL37	Human	Human	2016
ERR4920408	ERR4920408	Public	SL37	Human	Human	2016
ERR4920410	ERR4920410	Public	SL35	Human	Human	2016
ERR4920411	ERR4920411	Public	SL37	Human	Human	2016
ERR4920412	ERR4920412	Public	SL37	Human	Human	2016
ERR4920413	ERR4920413	Public	SL37	Human	Human	2016
ERR4920416	ERR4920416	Public	SL35	Human	Human	2016
ERR4920417	ERR4920417	Public	SL35	Human	Human	2016
ERR4920418	ERR4920418	Public	SL35	Human	Human	2016
ERR4920419	ERR4920419	Public	SL35	Human	Human	2016
ERR4920421	ERR4920421	Public	SL37	Human	Human	2016
ERR4920423	ERR4920423	Public	SL37	Human	Human	2016
ERR4920426	ERR4920426	Public	SL35	Human	Human	2016
ERR4920427	ERR4920427	Public	SL35	Human	Human	2016
ERR4920428	ERR4920428	Public	SL35	Human	Human	2016
ERR4920429	ERR4920429	Public	SL35	Human	Human	2016
ERR4920430	ERR4920430	Public	SL35	Human	Human	2016
ERR4920431	ERR4920431	Public	SL35	Human	Human	2016
ERR4920432	ERR4920432	Public	SL45	Human	Human	2016
ERR4920433	ERR4920433	Public	SL45	Human	Human	2016
ERR4920437	ERR4920437	Public	SL35	Human	Human	2016
ERR4920438	ERR4920438	Public	SL35	Human	Human	2016
ERR4920439	ERR4920439	Public	SL35	Human	Human	2016
ERR4920441	ERR4920441	Public	SL29	Human	Human	2016
ERR4920442	ERR4920442	Public	SL35	Human	Human	2016
ERR4920444	ERR4920444	Public	SL37	Human	Human	2016
ERR4920449	ERR4920449	Public	SL29	Human	Human	2016
ERR4920452	ERR4920452	Public	SL29	Human	Human	2016
ERR4920455	ERR4920455	Public	SL35	Human	Human	2016
ERR4920456	ERR4920456	Public	SL35	Human	Human	2016
ERR4920457	ERR4920457	Public	SL35	Human	Human	2016
ERR4920458	ERR4920458	Public	SL35	Human	Human	2016
ERR4920461	ERR4920461	Public	SL37	Human	Human	2016
ERR4920462	ERR4920462	Public	SL35	Human	Human	2016
ERR4920463	ERR4920463	Public	SL37	Human	Human	2016
ERR4920464	ERR4920464	Public	SL37	Human	Human	2016
ERR4920466	ERR4920466	Public	SL37	Human	Human	2016
ERR4920467	ERR4920467	Public	SL35	Human	Human	2016
ERR4920468	ERR4920468	Public	SL37	Human	Human	2016
ERR4920470	ERR4920470	Public	SL37	Human	Human	2016
ERR4920471	ERR4920471	Public	SL37	Human	Human	2016
ERR4920472	ERR4920472	Public	SL35	Human	Human	2016
ERR4920473	ERR4920473	Public	SL37	Human	Human	2016
ERR4920474	ERR4920474	Public	SL35	Human	Human	2016
ERR4920475	ERR4920475	Public	SL37	Human	Human	2016
ERR4920476	ERR4920476	Public	SL35	Human	Human	2016
ERR4920477	ERR4920477	Public	SL35	Human	Human	2016
ERR4920478	ERR4920478	Public	SL35	Human	Human	2016
ERR4920479	ERR4920479	Public	SL25	Human	Human	2016
ERR4920480	ERR4920480	Public	SL35	Human	Human	2016
ERR4920481	ERR4920481	Public	SL17	Human	Human	2016
ERR4920482	ERR4920482	Public	SL35	Human	Human	2016
ERR4920483	ERR4920483	Public	SL35	Human	Human	2016
ERR4920484	ERR4920484	Public	SL35	Human	Human	2016
ERR4920485	ERR4920485	Public	SL35	Human	Human	2016
ERR4920488	ERR4920488	Public	SL25	Human	Human	2016
ERR4920496	ERR4920496	Public	SL45	Human	Human	2016
ERR4920503	ERR4920503	Public	SL34	Human	Human	2016
ERR4920504	ERR4920504	Public	SL34	Human	Human	2016
ERR4920513	ERR4920513	Public	SL17	Human	Human	2016
ERR4920525	ERR4920525	Public	SL17	Human	Human	2016
ERR4920545	ERR4920545	Public	SL29	Human	Human	2016
ERR4920586	ERR4920586	Public	SL111	Human	Human	2016
ERR4920599	ERR4920599	Public	SL17	Human	Human	2016
ERR4920621	ERR4920621	Public	SL3010	Human	Human	2016
ERR4920623	ERR4920623	Public	SL17	Human	Human	2016
ERR4920625	ERR4920625	Public	SL29	Human	Human	2016
ERR4920626	ERR4920626	Public	SL37	Human	Human	2016
ERR497024	ERR497024	Public	SL17	Human	Human	2006
ERR4981898	ERR4981898	Public	SL45	Human	Human	2007
ERR5103814	ERR5103814	Public	SL3010	Unknown	Unknown	2017
ERR5191951	ERR5191951	Public	SL107	Human	Human	2018
ERR5192097	ERR5192097	Public	SL34	Human	Human	2018
ERR5216467	ERR5216467	Public	SL111	Human	Human	2018
ERR5319352	ERR5319352	Public	SL45	Human	Human	2018
ERR5319360	ERR5319360	Public	SL37	Human	Human	2018
ERR5386310	ERR5386310	Public	SL34	Human	Human	2017
ERR5386387	ERR5386387	Public	SL17	Human	Human	2018
ERR5432285	ERR5432285	Public	SL17	Human	Human	2018
ERR5432297	ERR5432297	Public	SL29	Human	Human	2018
ERR5432457	ERR5432457	Public	SL107	Human	Human	2019
ERR5432458	ERR5432458	Public	SL17	Human	Human	2019
ERR5432541	ERR5432541	Public	SL3010	Human	Human	2019
ERR5432565	ERR5432565	Public	SL37	Human	Human	2019
ERR5432566	ERR5432566	Public	SL3010	Human	Human	2019
ERR5442472	ERR5442472	Public	SL29	Human	Human	2020
ERR5442538	ERR5442538	Public	SL17	Human	Human	2020
ERR5456477	ERR5456477	Public	SL35	Human	Human	2019
ERR5685152	ERR5685152	Public	SL17	Human	Human	2016
ERR5685210	ERR5685210	Public	SL37	Human	Human	2016
ERR5685240	ERR5685240	Public	SL37	Human	Human	2016
ERR5685332	ERR5685332	Public	SL17	Human	Human	2016
ERR5685368	ERR5685368	Public	SL37	Human	Human	2016
ERR5685383	ERR5685383	Public	SL29	Human	Human	2016
ERR5685398	ERR5685398	Public	SL29	Human	Human	2016
ERR5685453	ERR5685453	Public	SL37	Human	Human	2016
ERR5685464	ERR5685464	Public	SL17	Human	Human	2016
ERR5685482	ERR5685482	Public	SL17	Human	Human	2016
ERR5727763	ERR5727763	Public	SL107	Chicken	Animal	2015
ERR5751879	ERR5751879	Public	SL37	Human	Human	2016
ERR5751892	ERR5751892	Public	SL29	Human	Human	2016
ERR5751922	ERR5751922	Public	SL17	Human	Human	2016
ERR5751930	ERR5751930	Public	SL3010	Human	Human	2016
ERR5751949	ERR5751949	Public	SL111	Human	Human	2016
ERR5751961	ERR5751961	Public	SL17	Human	Human	2016
ERR5751967	ERR5751967	Public	SL37	Human	Human	2016
ERR5751999	ERR5751999	Public	SL37	Human	Human	2016
ERR5752068	ERR5752068	Public	SL29	Human	Human	2016
ERR5752088	ERR5752088	Public	SL37	Human	Human	2016
ERR5752090	ERR5752090	Public	SL37	Human	Human	2016
ERR5752133	ERR5752133	Public	SL45	Human	Human	2016
ERR5752169	ERR5752169	Public	SL17	Human	Human	2016
ERR5752178	ERR5752178	Public	SL29	Human	Human	2016
ERR5863482	ERR5863482	Public	SL45	Human	Human	2014
ERR5863517	ERR5863517	Public	SL45	Human	Human	2018
ERR5863520	ERR5863520	Public	SL200	Human	Human	2018
ERR5903319	ERR5903319	Public	SL37	Human	Human	2014
ERR5903322	ERR5903322	Public	SL17	Human	Human	2013
ERR6096178	ERR6096178	Public	SL37	Milk powder	Food	2005
ERR6096184	ERR6096184	Public	SL111	Milk powder	Food	2006
ERR6096190	ERR6096190	Public	SL111	Milk powder	Food	2007
ERR6096191	ERR6096191	Public	SL111	Milk powder	Food	2008
ERR6130635	ERR6130635	Public	SL35	Human	Human	2018
ERR6130647	ERR6130647	Public	SL45	Human	Human	2019
ERR6140640	ERR6140640	Public	SL17	Human	Human	2017
ERR6140646	ERR6140646	Public	SL35	Human	Human	2017
ERR6349932	ERR6349932	Public	SL3010	Human	Human	2016
ERR6350140	ERR6350140	Public	SL29	Human	Human	2016
ERR6350155	ERR6350155	Public	SL29	Human	Human	2016
ERR6350208	ERR6350208	Public	SL29	Human	Human	2016
ERR6350825	ERR6350825	Public	SL45	Human	Human	2016
ERR6350867	ERR6350867	Public	SL29	Human	Human	2016
ERR6350900	ERR6350900	Public	SL45	Human	Human	2016
ERR6350901	ERR6350901	Public	SL29	Human	Human	2016
ERR6350932	ERR6350932	Public	SL29	Human	Human	2016
ERR6384948	ERR6384948	Public	SL29	Human	Human	2017
ERR6384953	ERR6384953	Public	SL29	Human	Human	2017
ERR6384954	ERR6384954	Public	SL3010	Human	Human	2017
ERR6384955	ERR6384955	Public	SL29	Human	Human	2017
ERR6384958	ERR6384958	Public	SL34	Human	Human	2017
ERR6384959	ERR6384959	Public	SL37	Human	Human	2017
ERR6384960	ERR6384960	Public	SL34	Human	Human	2017
ERR6384961	ERR6384961	Public	SL29	Human	Human	2017
ERR6384962	ERR6384962	Public	SL29	Human	Human	2017
ERR6384966	ERR6384966	Public	SL29	Human	Human	2017
ERR6384968	ERR6384968	Public	SL29	Human	Human	2017
ERR6384974	ERR6384974	Public	SL17	Human	Human	2017
ERR6384984	ERR6384984	Public	SL29	Human	Human	2017
ERR6384988	ERR6384988	Public	SL29	Human	Human	2018
ERR6415343	ERR6415343	Public	SL17	Human	Human	2019
ERR6891048	ERR6891048	Public	SL29	Human	Human	2019
ERR6891199	ERR6891199	Public	SL17	Human	Human	2019
ERR6891338	ERR6891338	Public	SL29	Human	Human	2019
ERR720245	ERR720245	Public	SL35	Human	Human	2005
ERR720261	ERR720261	Public	SL461	Human	Human	2011
ERR720263	ERR720263	Public	SL34	Human	Human	2010
ERR720264	ERR720264	Public	SL37	Human	Human	2010
ERR7339104	ERR7339104	Public	SL17	Human	Human	2012
ERR7339106	ERR7339106	Public	SL17	Human	Human	2016
ERR7598084	ERR7598084	Public	SL107	Unknown	Unknown	2019
ERR7598085	ERR7598085	Public	SL35	Unknown	Unknown	2019
ERR7598089	ERR7598089	Public	SL3676			2019
ERR7598090	ERR7598090	Public	SL3676			2019
ERR7598114	ERR7598114	Public	SL17	Unknown	Unknown	2019
ERR7598123	ERR7598123	Public	SL290	Unknown	Unknown	2019
ERR7598124	ERR7598124	Public	SL290	Unknown	Unknown	2019
ERR7598125	ERR7598125	Public	SL290	Unknown	Unknown	2019
ERR7598128	ERR7598128	Public	SL200	Unknown	Unknown	2019
ERR7598137	ERR7598137	Public	SL45	Unknown	Unknown	2019
ERR7598140	ERR7598140	Public	SL37	Unknown	Unknown	2019
ERR7598142	ERR7598142	Public	SL45	Unknown	Unknown	2019
ERR7598147	ERR7598147	Public	SL45	Unknown	Unknown	2019
ERR7598149	ERR7598149	Public	SL45	Unknown	Unknown	2019
ERR7598150	ERR7598150	Public	SL45	Unknown	Unknown	2019
ERR7598153	ERR7598153	Public	SL17	Unknown	Unknown	2019
ERR7598154	ERR7598154	Public	SL200	Unknown	Unknown	2019
ERR7598157	ERR7598157	Public	SL200	Unknown	Unknown	2019
ERR7598158	ERR7598158	Public	SL200	Unknown	Unknown	2019
ERR7672034	ERR7672034	Public	SL29	Human	Human	2017
ERR7672037	ERR7672037	Public	SL35	Human	Human	2013
ERR7672039	ERR7672039	Public	SL35	Human	Human	2019
ERR7672041	ERR7672041	Public	SL200	Human	Human	2019
ERR7672044	ERR7672044	Public	SL35	Human	Human	2012
ERR7672045	ERR7672045	Public	SL17	Human	Human	2014
ERR7672049	ERR7672049	Public	SL107	Human	Human	2019
ERR7672050	ERR7672050	Public	SL45	Human	Human	2017
ERR7672057	ERR7672057	Public	SL45	Human	Human	2017
ERR7672069	ERR7672069	Public	SL37	Human	Human	2017
ERR7672077	ERR7672077	Public	SL111	Human	Human	2018
ERR7672083	ERR7672083	Public	SL17	Human	Human	2017
ERR7672085	ERR7672085	Public	SL45	Human	Human	2017
ERR7672086	ERR7672086	Public	SL29	Human	Human	2017
ERR7672090	ERR7672090	Public	SL200	Human	Human	2018
ERR7672094	ERR7672094	Public	SL45	Human	Human	2018
ERR7672096	ERR7672096	Public	SL107	Human	Human	2019
ERR7672104	ERR7672104	Public	SL17	Human	Human	2018
ERR7672111	ERR7672111	Public	SL17	Human	Human	2017
ERR7672113	ERR7672113	Public	SL29	Human	Human	2017
ERR7672122	ERR7672122	Public	SL45	Human	Human	2017
ERR7672124	ERR7672124	Public	SL37	Human	Human	2019
ERR7672125	ERR7672125	Public	SL107	Human	Human	2017
ERR7672130	ERR7672130	Public	SL45	Human	Human	2017
ERR7672131	ERR7672131	Public	SL45	Human	Human	2017
ERR7672146	ERR7672146	Public	SL37	Human	Human	2017
ERR7672149	ERR7672149	Public	SL29	Human	Human	2018
ERR7672151	ERR7672151	Public	SL35	Human	Human	2018
ERR7672155	ERR7672155	Public	SL45	Human	Human	2017
ERR7747878	ERR7747878	Public	SL17	Human	Human	2020
ERR775510	ERR775510	Public	SL25	Human	Human	2010
ERR7975707	ERR7975707	Public	SL37	Unknown	Unknown	2019
ERR7975713	ERR7975713	Public	SL290	Unknown	Unknown	2019
ERR7975714	ERR7975714	Public	SL37	Unknown	Unknown	2019
ERR8288638	ERR8288638	Public	SL45	Human	Human	2021
ERR8288649	ERR8288649	Public	SL29	Human	Human	2021
ERR875977	ERR875977	Public	SL17	Human	Human	2012
ERR926437	ERR926437	Public	SL17	Human	Human	1996
ERR971953	ERR971953	Public	SL111	Human	Human	1996
ERR971955	ERR971955	Public	SL17	Human	Human	2007
ERR971965	ERR971965	Public	SL45	Human	Human	2005
ERR972004	ERR972004	Public	SL25	Human	Human	2000
ERR972015	ERR972015	Public	SL34	Human	Human	2006
ERR972028	ERR972028	Public	SL17	Human	Human	2005
ERR972031	ERR972031	Public	SL37	Human	Human	2012
ERR985160	ERR985160	Public	SL45	Environment	Environment	2014
ERR985161	ERR985161	Public	SL45	Environment	Environment	2014
ERR985167	ERR985167	Public	SL107	Environment	Environment	2014
ERR985169	ERR985169	Public	SL107	Environment	Environment	2014
KGMAR-2016-1145	SRR18543895	Local	SL416	Mytilus edulis		2016	7	18
KGMAR-2016-1198	SRR18543893	Local	SL37	Mytilus edulis		2016	8	1
KGMAR-2016-1200	SRR18543892	Local	SL25	Mytilus edulis		2016	8	1
KGMAR-2016-1201	SRR18543891	Local	SL29	Mytilus edulis		2016	8	1
KGMAR-2016-1241	SRR18543889	Local	SL17	Pecten maximus		2016	8	15
KGMAR-2016-1245	SRR18543888	Local	SL200	Mytilus edulis		2016	8	15
KGMAR-2016-1246	SRR18543887	Local	SL200	Mytilus edulis		2016	8	15
KGMAR-2016-1248		Local	SL3676	marine		2016	8	15
KGMAR-2016-1292	SRR18543883	Local	SL3010	Mytilus edulis		2016	8	22
KGMAR-2016-1331	SRR18543882	Local	SL29	Mytilus edulis		2016	8	29
KGMAR-2016-1332	SRR18543881	Local	SL3010	Mytilus edulis		2016	8	29
KGMAR-2016-1396	SRR18543878	Local	SL3010	Mytilus edulis		2016	9	12
KGMAR-2016-201	SRR18543908	Local	SL10	Mytilus edulis		2016	2	15
KGMAR-2016-264	SRR18543907	Local	SL3010	Mytilus edulis		2016	2	22
KGMAR-2016-498	SRR18543885	Local	SL10	Mytilus edulis		2016	3	29
KGMAR-2016-566	SRR18543826	Local	SL200	Mytilus edulis		2016	4	11
KGMAR-2016-637	SRR18543854	Local	SL17	Mytilus edulis		2016	4	18
KGMAR-2016-734	SRR18543903	Local	SL10	Mytilus edulis		2016	5	9
KGMAR-2016-735	SRR18543902	Local	SL10	Mytilus edulis		2016	5	9
KGMAR-2016-921	SRR18543899	Local	SL3010	Crassostrea gigas		2016	6	9
KGMAR-2019-1394	SRR18543869	Local	SL17	Mytilus edulis		2019	9	8
KGMAR-2019-1396	SRR18543868	Local	SL10	Pecten maximus		2019	9	8
KGMAR-2019-1435-2	SRR18543865	Local	SL3010	Mytilus edulis		2019	9	14
KGMAR-2019-1444	SRR18543864	Local	SL416	Mytilus edulis		2019	9	16
KGMAR-2019-1493-2	SRR18543861	Local	SL10	Mytilus edulis		2019	9	22
KGMAR-2019-1497	SRR18543833	Local	SL45	Mytilus edulis		2019	9	23
KGMAR-2019-1718	SRR18543831	Local	SL3010	Mytilus edulis		2019	10	14
KGMAR-2019-1765	SRR18543829	Local	SL200	Seawater		2019	10	20
KGMAR-2019-1766	SRR18543828	Local	SL17	Seawater		2019	10	20
KGMAR-2019-1791	SRR18543827	Local	SL34	Mytilus edulis		2019	10	21
KGMAR-2019-1814	SRR18543824	Local	SL37	Mytilus edulis		2019	10	22
KGMAR-2019-1897	SRR18543822	Local	SL17	Mytilus edulis		2019	11	3
KGMAR-2019-1903	SRR18543820	Local	SL34	Mytilus edulis		2019	11	4
KGMAR-2019-2011	SRR18543818	Local	SL17	Mytilus edulis		2019	11	18
KGMAR-2019-2017-2	SRR18543817	Local	SL200	Mytilus edulis		2019	11	18
KGMAR-2019-2060	SRR18543816	Local	SL3010	Mytilus edulis		2019	11	25
KGMAR-2019-2063-2	SRR18543814	Local	SL3010	Mytilus edulis		2019	11	25
KGMAR-2019-2120	SRR18543813	Local	SL10	Mytilus edulis		2019	12	2
KGMAR-2019-2186		Local	SL3676	marine		2019	12	9
KGMAR-2019-2198	SRR18543860	Local	SL17	Mytilus edulis		2019	12	9
KGMAR-2019-2231	SRR18543859	Local	SL461	Mytilus edulis		2019	12	16
KGMAR-2019-400-2	SRR18543872	Local	SL37	Seawater		2019	3	26
KGMAR-2019-604	SRR18543871	Local	SL111	Seawater		2019	8	1
KGMAR-2020-114	SRR18543856	Local	SL416	Crassostrea gigas		2020	2	3
KGMAR-2020-314	SRR18543853	Local	SL3010	Crassostrea gigas		2020	3	2
KGMAR-2020-331	SRR18543852	Local	SL17	Mytilus edulis		2020	3	2
KGMAR-2020-332	SRR18543851	Local	SL17	Mytilus edulis		2020	3	3
KGMAR-2020-428	SRR18543848	Local	SL34	Mytilus edulis		2020	3	30
KGMAR-2020-603	SRR18543844	Local	SL34	Mytilus edulis		2020	4	27
KGMAR-2020-635	SRR18543841	Local	SL17	Mytilus edulis		2020	5	4
KGMAR-2020-636-1	SRR18543840	Local	SL17	Mytilus edulis		2020	5	4
KGMAR-2020-680-2	SRR18543839	Local	SL34	Mytilus edulis		2020	5	11
KGMAR-2020-717	SRR18543838	Local	SL34	Mytilus edulis		2020	5	18
KGMAR-2020-749	SRR18543836	Local	SL3010	Mytilus edulis		2020	5	25
KGVET-2018-01-4546	SRR23086951	Local	SL290	Turkey		2018	11	22
KGVET-2018-04-44577	Not_submitted	Local	SL200	Broiler		2018	10	24
KGVET-2019-01-2018	ERR10447199	Local	SL17	Dog		2019	5	24
KGVET-2019-01-2369	Not_submitted	Local	SL37	Dog		2019	6	24
KGVET-2019-01-3619	Not_submitted	Local	SL34	Dog		2019	9	10
KGVET-2019-01-3912	Not_submitted	Local	SL45	Dog		2019	9	16
KGVET-2019-01-794	Not_submitted	Local	SL416	Dog		2019	3	6
KGVET-2019-01-796	Not_submitted	Local	SL200	Dog		2019	3	6
KGVET-2019-01-865	Not_submitted	Local	SL29	Dog		2019	3	11
KGVET-2019-04-3170	Not_submitted	Local	SL111	Dog		2018	1	31
KGVET-2020-01-155	ERR10447200	Local	SL17	Broiler		2020	1	17
KGVET-2020-01-186-1	SRR23048588	Local	SL37	Turkey		2020	1	21
KGVET-2020-01-1940-1	SRR23048668	Local	SL35	Turkey		2020	5	5
KGVET-2020-01-1941	ERR10447201	Local	SL17	Broiler		2020	5	5
KGVET-2020-01-2003-1	ERR10447202	Local	SL17	Turkey		2020	5	11
KGVET-2020-01-2158-1	SRR23048657	Local	SL290	Turkey		2020	5	19
KGVET-2020-01-2209-1	SRR23048656	Local	SL290	Turkey		2020	5	25
KGVET-2020-01-236-2	SRR23048648	Local	SL37	Turkey		2020	1	23
KGVET-2020-01-2495-1	SRR23048644	Local	SL290	Turkey		2020	6	16
KGVET-2020-01-2542-3	SRR23048640	Local	SL290	Turkey		2020	6	18
KGVET-2020-01-258-1	SRR23048638	Local	SL37	Turkey		2020	1	24
KGVET-2020-01-259	SRR23048637	Local	SL37	Turkey		2020	1	27
KGVET-2020-01-2863	SRR23048626	Local	SL17	Broiler		2020	7	21
KGVET-2020-01-2955-2	SRR23048623	Local	SL37	Broiler		2020	7	30
KGVET-2020-01-2958-1	SRR23048622	Local	SL37	Turkey		2020	7	30
KGVET-2020-01-2989-3	ERR10447203	Local	SL17	Turkey		2020	8	3
KGVET-2020-01-2993	ERR10447204	Local	SL17	Broiler		2020	8	4
KGVET-2020-01-3040	SRR23048617	Local	SL37	Broiler		2020	8	6
KGVET-2020-01-3043-2	SRR23048615	Local	SL17	Turkey		2020	8	6
KGVET-2020-01-3208-1	SRR23048611	Local	SL17	Turkey		2020	8	20
KGVET-2020-01-3331-1	SRR23048607	Local	SL200	Turkey		2020	8	27
KGVET-2020-01-3419	SRR23048605	Local	SL29	Broiler		2020	9	2
KGVET-2020-01-3420-3	SRR23048604	Local	SL29	Broiler		2020	9	2
KGVET-2020-01-3501-1	SRR23048600	Local	SL37	Broiler		2020	9	7
KGVET-2020-01-3513-1	SRR23048597	Local	SL37	Broiler		2020	9	8
KGVET-2020-01-3517-2	SRR23048594	Local	SL290	Broiler		2020	9	4
KGVET-2020-01-3720-2	SRR23048591	Local	SL45	Broiler		2020	9	18
KGVET-2020-01-3987-2	SRR23048582	Local	SL290	Turkey		2020	10	7
KGVET-2020-01-4329-1	SRR23048678	Local	SL200	Broiler		2020	10	30
KGVET-2020-01-4332	SRR23048677	Local	SL200	Broiler		2020	10	30
KGVET-2020-01-468-1	SRR23048673	Local	SL37	Broiler		2020	2	11
KGVET-2020-01-585-1	SRR23048671	Local	SL17	Turkey		2020	2	18
KGVET-2020-01-651	SRR23048669	Local	SL17	Turkey		2020	2	21
KGVET-2020-01-818		Local	SL3676			2020
KGVET-2020-01-937-1	SRR23048663	Local	SL45	Broiler		2020	3	3
KGVET-2020-04-17805	Not_submitted	Local	SL37	Turkey		2020	6	12
KGVETS-2019-01-061	SRR19372499	Local	SL45	Pig		2019	1	8
KGVETS-2019-01-1335	SRR19372460	Local	SL290	Pig		2019	4	2
KGVETS-2019-01-1364	SRR19372388	Local	SL111	Pig		2019	4	3
KGVETS-2019-01-1383	SRR19372386	Local	SL107	Pig		2019	4	4
KGVETS-2019-01-1635	SRR19372382	Local	SL290	Pig		2019	4	25
KGVETS-2019-01-1672	SRR19372379	Local	SL641	Pig		2019	4	29
KGVETS-2019-01-1759	SRR19372430	Local	SL107	Pig		2019	5	7
KGVETS-2019-01-1760	SRR19372373	Local	SL107	Pig		2019	5	7
KGVETS-2019-01-1803	SRR19372371	Local	SL111	Pig		2019	5	8
KGVETS-2019-01-1805	SRR19372369	Local	SL107	Pig		2019	5	8
KGVETS-2019-01-1806	SRR19372429	Local	SL37	Pig		2019	5	8
KGVETS-2019-01-1848	SRR19372365	Local	SL37	Pig		2019	5	13
KGVETS-2019-01-204	SRR19372361	Local	SL17	Pig		2019	1	21
KGVETS-2019-01-2112	SRR19372469	Local	SL45	Pig		2019	6	4
KGVETS-2019-01-2113	SRR19372468	Local	SL107	Pig		2019	6	4
KGVETS-2019-01-2163	SRR19372465	Local	SL107	Pig		2019	6	6
KGVETS-2019-01-2164	SRR19372464	Local	SL107	Pig		2019	6	6
KGVETS-2019-01-2219	SRR19372459	Local	SL17	Pig		2019	6	11
KGVETS-2019-01-2869	SRR19372448	Local	SL37	Pig		2019	8	14
KGVETS-2019-01-2871	SRR19372446	Local	SL200	Pig		2019	8	14
KGVETS-2019-01-3159	SRR19372402	Local	SL17	Pig		2019	8	27
KGVETS-2019-01-3160	SRR19372401	Local	SL641	Pig		2019	8	27
KGVETS-2019-01-3162	SRR19372427	Local	SL290	Pig		2019	8	27
KGVETS-2019-01-3187	SRR19372396	Local	SL37	Pig		2019	8	28
KGVETS-2019-01-326	SRR19372424	Local	SL35	Pig		2019	1	30
KGVETS-2019-01-3796	SRR19372390	Local	SL107	Pig		2019	9	19
KGVETS-2019-01-4123	SRR19372355	Local	SL37	Pig		2019	10	2
KGVETS-2019-01-4124	SRR19372354	Local	SL37	Pig		2019	10	2
KGVETS-2019-01-4125	SRR19372353	Local	SL107	Pig		2019	10	2
KGVETS-2019-01-4222	SRR19372496	Local	SL107	Pig		2019	10	8
KGVETS-2019-01-4548	SRR19372492	Local	SL37	Pig		2019	10	24
KGVETS-2019-01-4599	SRR19372489	Local	SL37	Pig		2019	10	28
KGVETS-2019-01-4848	Not_submitted	Local	SL37	Dog		2019	11	11
KGVETS-2019-01-4907	SRR19372479	Local	SL37	Pig		2019	11	12
KGVETS-2019-01-588		Local	SL3676			2019
KGVETS-2019-01-589	SRR19372443	Local	SL37	Pig		2019	2	19
KGVETS-2019-01-605	SRR19372440	Local	SL45	Pig		2019	2	20
KGVETS-2019-01-658	SRR19372435	Local	SL111	Pig		2019	2	25
KGVETS-2019-01-896	SRR19372433	Local	SL35	Pig		2019	3	12
KGVETS-2019-01-902	SRR19372419	Local	SL45	Pig		2019	3	12
KP_NORM_BLD_1031	ERR6293472	Local	SL3010	human		2005
KP_NORM_BLD_1034	ERR6293474	Local	SL17	human		2005
KP_NORM_BLD_1035	ERR6293475	Local	SL3010	human		2005
KP_NORM_BLD_1038	ERR6293476	Local	SL3010	human		2005
KP_NORM_BLD_1041	ERR6293478	Local	SL641	human		2005
KP_NORM_BLD_1042	ERR6293479	Local	SL416	human		2005
KP_NORM_BLD_1045	ERR6293480	Local	SL3010	human		2005
KP_NORM_BLD_110764	ERR6293488	Local	SL3010	human		2015
KP_NORM_BLD_110785	ERR6293492	Local	SL17	human		2015
KP_NORM_BLD_111588	ERR6293496	Local	SL25	human		2015
KP_NORM_BLD_112118	ERR6293501	Local	SL17	human		2015
KP_NORM_BLD_112124	ERR6293503	Local	SL17	human		2015
KP_NORM_BLD_112139	ERR6293505	Local	SL17	human		2015
KP_NORM_BLD_112162	ERR6293506	Local	SL25	human		2015
KP_NORM_BLD_112178	ERR6293508	Local	SL17	human		2015
KP_NORM_BLD_112181	ERR6293509	Local	SL111	human		2015
KP_NORM_BLD_112590	ERR6293512	Local	SL34	human		2015
KP_NORM_BLD_112598	ERR6293514	Local	SL641	human		2015
KP_NORM_BLD_112603	ERR6293515	Local	SL10	human		2015
KP_NORM_BLD_112904	ERR6293517	Local	SL3010	human		2015
KP_NORM_BLD_112914	ERR6293520	Local	SL34	human		2015
KP_NORM_BLD_112922	ERR6293523	Local	SL34	human		2015
KP_NORM_BLD_113282	ERR6293526	Local	SL641	human		2015
KP_NORM_BLD_113296	ERR6293528	Local	SL37	human		2015
KP_NORM_BLD_113321	ERR6293532	Local	SL17	human		2015
KP_NORM_BLD_113771	ERR6293537	Local	SL461	human		2015
KP_NORM_BLD_113777	ERR6293539	Local	SL45	human		2015
KP_NORM_BLD_113779	ERR6293540	Local	SL10	human		2015
KP_NORM_BLD_113867	ERR6293542	Local	SL25	human		2015
KP_NORM_BLD_113888	ERR6293546	Local	SL37	human		2015
KP_NORM_BLD_113905	ERR6293549	Local	SL17	human		2015
KP_NORM_BLD_113968	ERR6293550	Local	SL10	human		2015
KP_NORM_BLD_114048	ERR6293553	Local	SL45	human		2015
KP_NORM_BLD_114054	ERR6293555	Local	SL37	human		2015
KP_NORM_BLD_114318	ERR6293566	Local	SL3010	human		2015
KP_NORM_BLD_114321	ERR6293567	Local	SL17	human		2015
KP_NORM_BLD_114323	ERR6293568	Local	SL35	human		2015
KP_NORM_BLD_114327	ERR6293571	Local	SL111	human		2015
KP_NORM_BLD_114331	ERR6293574	Local	SL17	human		2015
KP_NORM_BLD_114450	ERR6293578	Local	SL29	human		2015
KP_NORM_BLD_114460	ERR6293581	Local	SL10	human		2015
KP_NORM_BLD_114464	ERR6293582	Local	SL461	human		2015
KP_NORM_BLD_114466	ERR6293583	Local	SL3010	human		2015
KP_NORM_BLD_114484	ERR6293588	Local	SL17	human		2015
KP_NORM_BLD_114599	ERR6293591	Local	SL25	human		2015
KP_NORM_BLD_114603	ERR6293592	Local	SL34	human		2015
KP_NORM_BLD_115315	ERR6293595	Local	SL35	human		2015
KP_NORM_BLD_115319	ERR6293596	Local	SL3010	human		2015
KP_NORM_BLD_115327	ERR6293598	Local	SL461	human		2015
KP_NORM_BLD_115332	ERR6293600	Local	SL37	human		2015
KP_NORM_BLD_115338	ERR6293601	Local	SL10	human		2015
KP_NORM_BLD_115344	ERR6293602	Local	SL17	human		2015
KP_NORM_BLD_115351	ERR6293604	Local	SL17	human		2015
KP_NORM_BLD_115366	ERR6293607	Local	SL37	human		2015
KP_NORM_BLD_115369	ERR6293608	Local	SL37	human		2015
KP_NORM_BLD_115375	ERR6293609	Local	SL17	human		2015
KP_NORM_BLD_115378	ERR6293610	Local	SL17	human		2015
KP_NORM_BLD_115382	ERR6293611	Local	SL200	human		2015
KP_NORM_BLD_115403	ERR6293616	Local	SL10	human		2015
KP_NORM_BLD_115406	ERR6293617	Local	SL35	human		2015
KP_NORM_BLD_115408		Local	SL3676			2015
KP_NORM_BLD_115414	ERR6293620	Local	SL17	human		2015
KP_NORM_BLD_115706	ERR6293622	Local	SL641	human		2015
KP_NORM_BLD_115754	ERR6293626	Local	SL37	human		2015
KP_NORM_BLD_115760	ERR6293628	Local	SL45	human		2015
KP_NORM_BLD_115781	ERR6293631	Local	SL17	human		2015
KP_NORM_BLD_115802	ERR6293633	Local	SL35	human		2015
KP_NORM_BLD_116226	ERR6293645	Local	SL3010	human		2015
KP_NORM_BLD_116234	ERR6293648	Local	SL10	human		2015
KP_NORM_BLD_116239	ERR6293650	Local	SL37	human		2015
KP_NORM_BLD_116250	ERR6293654	Local	SL17	human		2015
KP_NORM_BLD_116255	ERR6293656	Local	SL45	human		2015
KP_NORM_BLD_116361	ERR6293662	Local	SL35	human		2015
KP_NORM_BLD_116386	ERR6293667	Local	SL17	human		2015
KP_NORM_BLD_116407	ERR6293672	Local	SL641	human		2015
KP_NORM_BLD_116562	ERR6293683	Local	SL17	human		2015
KP_NORM_BLD_116578	ERR6293687	Local	SL25	human		2015
KP_NORM_BLD_1166	ERR6293692	Local	SL37	human		2005
KP_NORM_BLD_117483	ERR6293696	Local	SL25	human		2015
KP_NORM_BLD_117503	ERR6293699	Local	SL34	human		2015
KP_NORM_BLD_117512	ERR6293700	Local	SL200	human		2015
KP_NORM_BLD_117519	ERR6293701	Local	SL35	human		2015
KP_NORM_BLD_117530	ERR6293703	Local	SL35	human		2015
KP_NORM_BLD_117546	ERR6293705	Local	SL641	human		2015
KP_NORM_BLD_117566	ERR6293707	Local	SL37	human		2015
KP_NORM_BLD_117577	ERR6293709	Local	SL17	human		2015
KP_NORM_BLD_117583	ERR6293710	Local	SL461	human		2015
KP_NORM_BLD_12850	ERR6293714	Local	SL37	human		2001
KP_NORM_BLD_12880	ERR6293719	Local	SL290	human		2001
KP_NORM_BLD_12882	ERR6293721	Local	SL3010	human		2001
KP_NORM_BLD_12931	ERR6293723	Local	SL3010	human		2001
KP_NORM_BLD_12932	ERR6293724	Local	SL3010	human		2001
KP_NORM_BLD_13121	ERR6293736	Local	SL29	human		2001
KP_NORM_BLD_13127	ERR6293741	Local	SL641	human		2001
KP_NORM_BLD_13128		Local	SL3676			2001
KP_NORM_BLD_13133	ERR6293746	Local	SL3010	human		2001
KP_NORM_BLD_13138	ERR6293749	Local	SL641	human		2001
KP_NORM_BLD_13374	ERR6293753	Local	SL17	human		2001
KP_NORM_BLD_13378	ERR6293757	Local	SL461	human		2001
KP_NORM_BLD_13379	ERR6293758	Local	SL10	human		2001
KP_NORM_BLD_13381	ERR6293760	Local	SL17	human		2001
KP_NORM_BLD_13382	ERR6293761	Local	SL3010	human		2001
KP_NORM_BLD_13386	ERR6293763	Local	SL3010	human		2001
KP_NORM_BLD_1341	ERR6293767	Local	SL37	human		2005
KP_NORM_BLD_1342	ERR6293768	Local	SL29	human		2005
KP_NORM_BLD_1355	ERR6293780	Local	SL3010	human		2005
KP_NORM_BLD_13737	ERR6293783	Local	SL461	human		2001
KP_NORM_BLD_13739	ERR6293785	Local	SL29	human		2001
KP_NORM_BLD_13741	ERR6293786	Local	SL17	human		2001
KP_NORM_BLD_13753	ERR6293793	Local	SL641	human		2001
KP_NORM_BLD_13885	ERR6293799	Local	SL3010	human		2001
KP_NORM_BLD_13888	ERR6293802	Local	SL3010	human		2001
KP_NORM_BLD_13889	ERR6293803	Local	SL416	human		2001
KP_NORM_BLD_13890	ERR6293804	Local	SL10	human		2001
KP_NORM_BLD_13892	ERR6293806	Local	SL17	human		2001
KP_NORM_BLD_13976		Local	SL3676			2001
KP_NORM_BLD_13983	ERR6293812	Local	SL461	human		2001
KP_NORM_BLD_13985	ERR6293813	Local	SL3010	human		2001
KP_NORM_BLD_14167	ERR6293818	Local	SL37	human		2001
KP_NORM_BLD_14168	ERR6293819	Local	SL34	human		2001
KP_NORM_BLD_14169	ERR6293820	Local	SL3010	human		2001
KP_NORM_BLD_14175	ERR6293826	Local	SL34	human		2001
KP_NORM_BLD_14177	ERR6293828	Local	SL3010	human		2001
KP_NORM_BLD_14180	ERR6293831	Local	SL416	human		2001
KP_NORM_BLD_1672	ERR6293833	Local	SL17	human		2005
KP_NORM_BLD_1673	ERR6293834	Local	SL461	human		2005
KP_NORM_BLD_1676	ERR6293836	Local	SL3010	human		2005
KP_NORM_BLD_1684	ERR6293840	Local	SL10	human		2005
KP_NORM_BLD_1686	ERR6293841	Local	SL37	human		2005
KP_NORM_BLD_1693	ERR6293846	Local	SL17	human		2005
KP_NORM_BLD_1870	ERR6293848	Local	SL641	human		2005
KP_NORM_BLD_1871	ERR6293849	Local	SL3010	human		2005
KP_NORM_BLD_1883	ERR6293854	Local	SL3010	human		2005
KP_NORM_BLD_1887	ERR6293856	Local	SL111	human		2005
KP_NORM_BLD_2005_1167	ERR6293858	Local	SL35	human		2005
KP_NORM_BLD_2005_3083	Not_submitted	Local	SL35	human		2005
KP_NORM_BLD_2007_48102	Not_submitted	Local	SL45	human		2007
KP_NORM_BLD_2007_48114	Not_submitted	Local	SL111	human		2007
KP_NORM_BLD_2007_48130	ERR6293862	Local	SL17	human		2007
KP_NORM_BLD_2008_52120	ERR6293864	Local	SL3010	human		2008
KP_NORM_BLD_2008_54468	Not_submitted	Local	SL3010	human		2008
KP_NORM_BLD_2009_61037	ERR6293870	Local	SL17	human		2009
KP_NORM_BLD_2009_63475	ERR6293878	Local	SL35	human		2009
KP_NORM_BLD_2009_63477	ERR6293879	Local	SL35	human		2009
KP_NORM_BLD_2009_63807	ERR6293881	Local	SL17	human		2009
KP_NORM_BLD_2011_74194	ERR6293893	Local	SL37	human		2011
KP_NORM_BLD_2011_74197	ERR6293894	Local	SL37	human		2011
KP_NORM_BLD_2011_74861	ERR6293900	Local	SL17	human		2011
KP_NORM_BLD_2011_75117	ERR6293902	Local	SL45	human		2011
KP_NORM_BLD_2011_75132	ERR6293903	Local	SL45	human		2011
KP_NORM_BLD_2011_75453	ERR6293904	Local	SL37	human		2011
KP_NORM_BLD_2011_75461	ERR6293905	Local	SL37	human		2011
KP_NORM_BLD_2012_85827	ERR6293917	Local	SL35	human		2012
KP_NORM_BLD_2012_86927	ERR6293919	Local	SL45	human		2012
KP_NORM_BLD_2013_90216	ERR6293922	Local	SL111	human		2013
KP_NORM_BLD_2013_90871	ERR6293924	Local	SL45	human		2013
KP_NORM_BLD_2013_91433	ERR6293926	Local	SL45	human		2013
KP_NORM_BLD_2013_92929	ERR6293933	Local	SL37	human		2013
KP_NORM_BLD_2014_101840	ERR6293939	Local	SL37	human		2014
KP_NORM_BLD_2015_113765	ERR6293948	Local	SL290	human		2015
KP_NORM_BLD_2015_115359	ERR5757361	Local	SL45	human		2015
KP_NORM_BLD_2015_117492	ERR6847230	Local	SL29	human		2015
KP_NORM_BLD_2247	ERR6293961	Local	SL17	human		2005
KP_NORM_BLD_229	ERR6293971	Local	SL3010	human		2005
KP_NORM_BLD_231	ERR6293972	Local	SL416	human		2005
KP_NORM_BLD_232	ERR6293973	Local	SL3010	human		2005
KP_NORM_BLD_2395	ERR6293974	Local	SL107	human		2005
KP_NORM_BLD_2396	ERR6293975	Local	SL3010	human		2005
KP_NORM_BLD_2398	ERR6293976	Local	SL10	human		2005
KP_NORM_BLD_2494	ERR6293981	Local	SL10	human		2005
KP_NORM_BLD_2793	ERR6293993	Local	SL17	human		2005
KP_NORM_BLD_2799	ERR6293997	Local	SL35	human		2005
KP_NORM_BLD_2800	ERR6293998	Local	SL17	human		2005
KP_NORM_BLD_2803	ERR6293999	Local	SL17	human		2005
KP_NORM_BLD_3072	ERR6294002	Local	SL37	human		2005
KP_NORM_BLD_3076	ERR6294004	Local	SL45	human		2005
KP_NORM_BLD_3080	ERR6294007	Local	SL25	human		2005
KP_NORM_BLD_3086	ERR6294010	Local	SL3010	human		2005
KP_NORM_BLD_3093	ERR6294013	Local	SL25	human		2005
KP_NORM_BLD_385	ERR6294014	Local	SL10	human		2005
KP_NORM_BLD_386	ERR6294015	Local	SL3010	human		2005
KP_NORM_BLD_389	ERR6294017	Local	SL34	human		2005
KP_NORM_BLD_392	ERR6294019	Local	SL3010	human		2005
KP_NORM_BLD_505	ERR6294022	Local	SL641	human		2005
KP_NORM_BLD_60427	ERR6294033	Local	SL37	human		2009
KP_NORM_BLD_60429	ERR6294034	Local	SL3010	human		2009
KP_NORM_BLD_60433	ERR6294035	Local	SL37	human		2009
KP_NORM_BLD_60442	ERR6294039	Local	SL29	human		2009
KP_NORM_BLD_60444	ERR6294040	Local	SL3010	human		2009
KP_NORM_BLD_60571	ERR6294045	Local	SL3010	human		2009
KP_NORM_BLD_60609	ERR6294047	Local	SL3010	human		2009
KP_NORM_BLD_60782	ERR6294055	Local	SL17	human		2009
KP_NORM_BLD_60876	ERR6294060	Local	SL45	human		2009
KP_NORM_BLD_60946	ERR6294064	Local	SL37	human		2009
KP_NORM_BLD_60949	ERR6294065	Local	SL10	human		2009
KP_NORM_BLD_61039	ERR6294069	Local	SL35	human		2009
KP_NORM_BLD_61041	ERR6294070	Local	SL37	human		2009
KP_NORM_BLD_61054	ERR6294074	Local	SL3010	human		2009
KP_NORM_BLD_61059	ERR6294076	Local	SL3010	human		2009
KP_NORM_BLD_61269	ERR6294078	Local	SL25	human		2009
KP_NORM_BLD_61288	ERR6294085	Local	SL3010	human		2009
KP_NORM_BLD_61299	ERR6294089	Local	SL3010	human		2009
KP_NORM_BLD_61439	ERR6294092	Local	SL461	human		2009
KP_NORM_BLD_61456	ERR6294098	Local	SL641	human		2009
KP_NORM_BLD_61808	ERR6294110	Local	SL29	human		2009
KP_NORM_BLD_61889	ERR6294115	Local	SL200	human		2009
KP_NORM_BLD_62173	ERR6294128	Local	SL17	human		2009
KP_NORM_BLD_62187	ERR6294129	Local	SL461	human		2009
KP_NORM_BLD_62189	ERR6294130	Local	SL34	human		2009
KP_NORM_BLD_62196	ERR6294133	Local	SL37	human		2009
KP_NORM_BLD_622	ERR6294134	Local	SL37	human		2005
KP_NORM_BLD_62210	ERR6294139	Local	SL3010	human		2009
KP_NORM_BLD_62217	ERR6294142	Local	SL3010	human		2009
KP_NORM_BLD_62482	ERR6294148	Local	SL17	human		2009
KP_NORM_BLD_62497	ERR6294154	Local	SL37	human		2009
KP_NORM_BLD_62657	ERR6294168	Local	SL37	human		2009
KP_NORM_BLD_62918	ERR6294178	Local	SL3010	human		2009
KP_NORM_BLD_62932	ERR6294184	Local	SL37	human		2009
KP_NORM_BLD_63321	ERR6294188	Local	SL37	human		2009
KP_NORM_BLD_63327	ERR6294190	Local	SL3010	human		2009
KP_NORM_BLD_63329	ERR6294191	Local	SL3010	human		2009
KP_NORM_BLD_63331	ERR6294192	Local	SL3010	human		2009
KP_NORM_BLD_63333	ERR6294193	Local	SL29	human		2009
KP_NORM_BLD_63339	ERR6294195	Local	SL107	human		2009
KP_NORM_BLD_63371	ERR6294196	Local	SL34	human		2009
KP_NORM_BLD_63375	ERR6294198	Local	SL35	human		2009
KP_NORM_BLD_63395	ERR6294201	Local	SL3010	human		2009
KP_NORM_BLD_63801	ERR6294203	Local	SL17	human		2009
KP_NORM_BLD_63851	ERR6294221	Local	SL37	human		2009
KP_NORM_BLD_63855	ERR6294222	Local	SL45	human		2009
KP_NORM_BLD_65	ERR6294224	Local	SL10	human		2005
KP_NORM_BLD_67	ERR6294225	Local	SL111	human		2005
KP_NORM_BLD_72	ERR6294228	Local	SL34	human		2005
KP_NORM_BLD_781	ERR6294233	Local	SL29	human		2005
KP_NORM_URN_106477	Not_submitted	Local	SL17	human		2015
KP_NORM_URN_106847	Not_submitted	Local	SL17	human		2015
KP_NORM_URN_106996	Not_submitted	Local	SL641	human		2015
KP_NORM_URN_107006	Not_submitted	Local	SL37	human		2015
KP_NORM_URN_107534	Not_submitted	Local	SL37	human		2015
KP_NORM_URN_107552	Not_submitted	Local	SL25	human		2015
KP_NORM_URN_107576	Not_submitted	Local	SL37	human		2015
KP_NORM_URN_107584	Not_submitted	Local	SL35	human		2015
KP_NORM_URN_107822	Not_submitted	Local	SL3010	human		2015
KP_NORM_URN_107830	Not_submitted	Local	SL37	human		2015
KP_NORM_URN_107976	Not_submitted	Local	SL3010	human		2015
KP_NORM_URN_108012	Not_submitted	Local	SL37	human		2015
KP_NORM_URN_108184	Not_submitted	Local	SL25	human		2015
KP_NORM_URN_108569	Not_submitted	Local	SL25	human		2015
KP_NORM_URN_109120	Not_submitted	Local	SL45	human		2015
KP_NORM_URN_109228	Not_submitted	Local	SL25	human		2015
KP_NORM_URN_109370	Not_submitted	Local	SL111	human		2015
KP_NORM_URN_109543	Not_submitted	Local	SL34	human		2015
KP_NORM_URN_109566	Not_submitted	Local	SL25	human		2015
KP_NORM_URN_109602	Not_submitted	Local	SL641	human		2015
KP_NORM_URN_109622	ERR10447205	Local	SL17	human		2015
KP_NORM_URN_110045	Not_submitted	Local	SL17	human		2015
KP_NORM_URN_111074	Not_submitted	Local	SL17	human		2015
KP_NORM_URN_111492	Not_submitted	Local	SL35	human		2015
KP_NORM_URN_111501	Not_submitted	Local	SL37	human		2015
KP_NORM_URN_111532	Not_submitted	Local	SL17	human		2015
KP_NORM_URN_111542	Not_submitted	Local	SL10	human		2015
KP_NORM_URN_113006	Not_submitted	Local	SL25	human		2015
KP_NORM_URN_113018	Not_submitted	Local	SL641	human		2015
KP_NORM_URN_113330	Not_submitted	Local	SL35	human		2015
KP_NORM_URN_2009_57028	Not_submitted	Local	SL37	human		2009
KP_NORM_URN_2009_57442	ERR10447206	Local	SL17	human		2009
KP_NORM_URN_2012_81229	ERR6294245	Local	SL17	human		2012
KP_NORM_URN_2012_81479	ERR6294248	Local	SL45	human		2012
KP_NORM_URN_2012_81995	ERR6294249	Local	SL17	human		2012
KP_NORM_URN_2013_94592	ERR6294252	Local	SL37	human		2013
KP_NORM_URN_2013_95505	ERR6294254	Local	SL3010	human		2013
KP_NORM_URN_2013_95566	ERR6294256	Local	SL37	human		2013
KP_NORM_URN_2013_95870	ERR6294259	Local	SL17	human		2013
KP_NORM_URN_2013_96240	ERR6847232	Local	SL17	human		2013
KP_NORM_URN_2014_101205	ERR6294267	Local	SL45	human		2014
KP_NORM_URN_2014_103762	ERR6294268	Local	SL107	human		2014
KP_NORM_URN_2014_97411	ERR6294272	Local	SL416	human		2014
KP_NORM_URN_2014_97671	ERR6294273	Local	SL45	human		2014
KP_NORM_URN_2014_99206	ERR6294277	Local	SL17	human		2014
KP_NORM_URN_2015_108021	ERR6847234	Local	SL37	human		2015
KP_NORM_URN_2015_109056	ERR6294283	Local	SL37	human		2015
KP_NORM_URN_2015_111149	ERR6294287	Local	SL45	human		2015
KP_NORM_URN_2015_113010	ERR6294292	Local	SL29	human		2015
KP_NORM_URN_2015_114831	ERR6294294	Local	SL37	human		2015
KP_NORM_URN_56439	Not_submitted	Local	SL3010	human		2009
KP_NORM_URN_56564	Not_submitted	Local	SL461	human		2009
KP_NORM_URN_56645	ERR10447208	Local	SL17	human		2009
KP_NORM_URN_56668	Not_submitted	Local	SL17	human		2009
KP_NORM_URN_56777	Not_submitted	Local	SL29	human		2009
KP_NORM_URN_56801	Not_submitted	Local	SL37	human		2009
KP_NORM_URN_56863	Not_submitted	Local	SL29	human		2009
KP_NORM_URN_56927	Not_submitted	Local	SL3010	human		2009
KP_NORM_URN_57023	Not_submitted	Local	SL641	human		2009
KP_NORM_URN_57042	Not_submitted	Local	SL25	human		2009
KP_NORM_URN_57106	Not_submitted	Local	SL17	human		2009
KP_NORM_URN_57114	ERR10447209	Local	SL17	human		2009
KP_NORM_URN_57154	Not_submitted	Local	SL17	human		2009
KP_NORM_URN_57225	Not_submitted	Local	SL3010	human		2009
KP_NORM_URN_57437	Not_submitted	Local	SL17	human		2009
KP_NORM_URN_57666	Not_submitted	Local	SL416	human		2009
KP_NORM_URN_57677	Not_submitted	Local	SL3010	human		2009
KP_NORM_URN_57695	Not_submitted	Local	SL45	human		2009
KP_NORM_URN_57767	Not_submitted	Local	SL17	human		2009
KP_NORM_URN_58024	Not_submitted	Local	SL25	human		2009
KP_NORM_URN_58270	Not_submitted	Local	SL37	human		2009
KP_NORM_URN_58288	Not_submitted	Local	SL45	human		2009
KP_NORM_URN_58342	Not_submitted	Local	SL10	human		2009
KP_NORM_URN_58350	Not_submitted	Local	SL45	human		2009
KP_NORM_URN_58403	Not_submitted	Local	SL37	human		2009
KresCPE0028	ERR10321516	Public	SL37	Human	Human	2015
KresCPE0098	ERR10321586	Public	SL37	Human	Human	2017
KresCPE0136	ERR10321624	Public	SL37	Human	Human	2018
SRR10005881	SRR10005881	Public	SL45	Human	Human	2015
SRR10005945	SRR10005945	Public	SL111	Human	Human	2015
SRR10006007	SRR10006007	Public	SL37	Human	Human	2015
SRR10006034	SRR10006034	Public	SL37	Human	Human	2015
SRR10006076	SRR10006076	Public	SL200	Human	Human	2015
SRR10006131	SRR10006131	Public	SL200	Human	Human	2015
SRR10006132	SRR10006132	Public	SL200	Human	Human	2015
SRR10058597	SRR10058597	Public	SL35	Human	Human	2016
SRR10058614	SRR10058614	Public	SL29	Human	Human	2016
SRR10094539	SRR10094539	Public	SL37	Environment	Environment	2016
SRR10094545	SRR10094545	Public	SL37	Environment	Environment	2016
SRR10094546	SRR10094546	Public	SL37	Environment	Environment	2016
SRR10116398	SRR10116398	Public	SL34	Human	Human	2015
SRR10116466	SRR10116466	Public	SL29	Human	Human	2014
SRR10116672	SRR10116672	Public	SL107	Human	Human	2015
SRR10127109	SRR10127109	Public	SL34	Human	Human	2017
SRR10127111	SRR10127111	Public	SL29	Human	Human	2017
SRR10127116	SRR10127116	Public	SL17	Human	Human	2017
SRR10127119	SRR10127119	Public	SL45	Human	Human	2017
SRR10127123	SRR10127123	Public	SL17	Human	Human	2017
SRR10230837	SRR10230837	Public	SL17	Dog	Animal	2013
SRR10257668	SRR10257668	Public	SL45	Human	Human	2015
SRR10269947	SRR10269947	Public	SL25	Human	Human	2015
SRR10270322	SRR10270322	Public	SL34	Human	Human	2007
SRR10294926	SRR10294926	Public	SL107	Human	Human	2015
SRR10294932	SRR10294932	Public	SL107	Human	Human	2015
SRR10295002	SRR10295002	Public	SL25	Human	Human	2015
SRR10295027	SRR10295027	Public	SL290	Human	Human	2015
SRR10350483	SRR10350483	Public	SL29	Human	Human	2017
SRR10350484	SRR10350484	Public	SL29	Human	Human	2017
SRR10376982	SRR10376982	Public	SL3010	Human	Human	2016
SRR10377044	SRR10377044	Public	SL641			2016
SRR10377046	SRR10377046	Public	SL17	Human	Human	2016
SRR10377080	SRR10377080	Public	SL25	Human	Human	2016
SRR10377101	SRR10377101	Public	SL17	Human	Human	2016
SRR10377122	SRR10377122	Public	SL17	Human	Human	2016
SRR10383458	SRR10383458	Public	SL17	Human	Human	2017
SRR10426314	SRR10426314	Public	SL45	Human	Human	2017
SRR10426316	SRR10426316	Public	SL45	Human	Human	2017
SRR10426323	SRR10426323	Public	SL45	Human	Human	2017
SRR10444510	SRR10444510	Public	SL37	Human	Human	2008
SRR10444511	SRR10444511	Public	SL17	Human	Human	2008
SRR10444516	SRR10444516	Public	SL37	Human	Human	2008
SRR10452807	SRR10452807	Public	SL37	Human	Human	2009
SRR10482464	SRR10482464	Public	SL107	Human	Human	2010
SRR10482468	SRR10482468	Public	SL3010	Human	Human	2010
SRR10482472	SRR10482472	Public	SL641			2010	1	1
SRR10484691	SRR10484691	Public	SL45	Human	Human	2011
SRR10490441	SRR10490441	Public	SL35	Human	Human	2012
SRR10490443	SRR10490443	Public	SL45	Human	Human	2013
SRR10490445	SRR10490445	Public	SL37	Human	Human	2013
SRR10491536	SRR10491536	Public	SL37	Human	Human	2014
SRR10500274	SRR10500274	Public	SL29	Human	Human	2014
SRR10500276	SRR10500276	Public	SL29	Human	Human	2014
SRR10673208	SRR10673208	Public	SL37	Human	Human	2017
SRR10673224	SRR10673224	Public	SL37	Chicken	Animal	2013
SRR10686561	SRR10686561	Public	SL35	Human	Human	2015
SRR10694487	SRR10694487	Public	SL107	Bovine	Animal	2015
SRR10694490	SRR10694490	Public	SL107	Bovine	Animal	2015
SRR10694491	SRR10694491	Public	SL107	Bovine	Animal	2015
SRR10694492	SRR10694492	Public	SL107	Bovine	Animal	2015
SRR10694493	SRR10694493	Public	SL45	Bovine	Animal	2015
SRR10694494	SRR10694494	Public	SL45	Bovine	Animal	2015
SRR10694496	SRR10694496	Public	SL37	Bovine	Animal	2015
SRR10694497	SRR10694497	Public	SL107	Bovine	Animal	2015
SRR10694499	SRR10694499	Public	SL111	Bovine	Animal	2015
SRR10694500	SRR10694500	Public	SL37	Bovine	Animal	2015
SRR10694501	SRR10694501	Public	SL107	Bovine	Animal	2015
SRR10694504	SRR10694504	Public	SL37	Bovine	Animal	2015
SRR10694505	SRR10694505	Public	SL107	Bovine	Animal	2015
SRR10694507	SRR10694507	Public	SL45	Bovine	Animal	2015
SRR10694508	SRR10694508	Public	SL107	Bovine	Animal	2015
SRR10694509	SRR10694509	Public	SL107	Bovine	Animal	2015
SRR10694510	SRR10694510	Public	SL107	Bovine	Animal	2015
SRR10694512	SRR10694512	Public	SL107	Bovine	Animal	2015
SRR10694513	SRR10694513	Public	SL107	Bovine	Animal	2015
SRR10694544	SRR10694544	Public	SL107	Bovine	Animal	2016
SRR10694575	SRR10694575	Public	SL107	Bovine	Animal	2016
SRR10694576	SRR10694576	Public	SL111	Bovine	Animal	2016
SRR10694577	SRR10694577	Public	SL107	Bovine	Animal	2016
SRR10694578	SRR10694578	Public	SL107	Bovine	Animal	2016
SRR10694579	SRR10694579	Public	SL290	Bovine	Animal	2016
SRR10694583	SRR10694583	Public	SL111	Bovine	Animal	2016
SRR10694584	SRR10694584	Public	SL111	Bovine	Animal	2016
SRR10694587	SRR10694587	Public	SL107	Bovine	Animal	2016
SRR10694589	SRR10694589	Public	SL111	Bovine	Animal	2015
SRR10694595	SRR10694595	Public	SL45	Bovine	Animal	2015
SRR10694597	SRR10694597	Public	SL107	Bovine	Animal	2015
SRR10694600	SRR10694600	Public	SL111	Bovine	Animal	2015
SRR10694601	SRR10694601	Public	SL45	Bovine	Animal	2015
SRR10694603	SRR10694603	Public	SL107	Bovine	Animal	2015
SRR10694604	SRR10694604	Public	SL107	Bovine	Animal	2015
SRR10694605	SRR10694605	Public	SL111	Bovine	Animal	2015
SRR10694609	SRR10694609	Public	SL107	Bovine	Animal	2015
SRR10694612	SRR10694612	Public	SL107	Bovine	Animal	2015
SRR10694613	SRR10694613	Public	SL107	Bovine	Animal	2015
SRR10694614	SRR10694614	Public	SL107	Bovine	Animal	2015
SRR10694615	SRR10694615	Public	SL107	Bovine	Animal	2015
SRR10694616	SRR10694616	Public	SL107	Bovine	Animal	2015
SRR10694621	SRR10694621	Public	SL107	Bovine	Animal	2015
SRR10694622	SRR10694622	Public	SL107	Bovine	Animal	2015
SRR10694623	SRR10694623	Public	SL107	Bovine	Animal	2015
SRR10694624	SRR10694624	Public	SL107	Bovine	Animal	2015
SRR10694626	SRR10694626	Public	SL107	Bovine	Animal	2015
SRR10694630	SRR10694630	Public	SL111	Bovine	Animal	2015
SRR10694631	SRR10694631	Public	SL107	Bovine	Animal	2015
SRR10694633	SRR10694633	Public	SL107	Bovine	Animal	2015
SRR10694638	SRR10694638	Public	SL107	Bovine	Animal	2015
SRR10694641	SRR10694641	Public	SL37	Bovine	Animal	2015
SRR10694643	SRR10694643	Public	SL107	Bovine	Animal	2015
SRR10694644	SRR10694644	Public	SL107	Bovine	Animal	2015
SRR10694648	SRR10694648	Public	SL107	Bovine	Animal	2015
SRR10694649	SRR10694649	Public	SL45	Bovine	Animal	2015
SRR10694650	SRR10694650	Public	SL45	Bovine	Animal	2015
SRR10694652	SRR10694652	Public	SL107	Bovine	Animal	2015
SRR10694653	SRR10694653	Public	SL107	Bovine	Animal	2015
SRR10694654	SRR10694654	Public	SL107	Bovine	Animal	2015
SRR10694655	SRR10694655	Public	SL45	Bovine	Animal	2015
SRR10694656	SRR10694656	Public	SL45	Bovine	Animal	2015
SRR10694657	SRR10694657	Public	SL37	Bovine	Animal	2015
SRR10694659	SRR10694659	Public	SL107	Bovine	Animal	2015
SRR10694660	SRR10694660	Public	SL107	Bovine	Animal	2015
SRR10694661	SRR10694661	Public	SL107	Bovine	Animal	2015
SRR10724618	SRR10724618	Public	SL45	Human	Human	2019
SRR10724619	SRR10724619	Public	SL45	Human	Human	2019
SRR10724620	SRR10724620	Public	SL45	Human	Human	2019
SRR10724621	SRR10724621	Public	SL45	Human	Human	2019
SRR10724624	SRR10724624	Public	SL45	Human	Human	2019
SRR10724625	SRR10724625	Public	SL45	Human	Human	2019
SRR10724626	SRR10724626	Public	SL45	Human	Human	2019
SRR10728188	SRR10728188	Public	SL37	Human	Human	2018
SRR10728189	SRR10728189	Public	SL45	Human	Human	2018
SRR10728191	SRR10728191	Public	SL34	Human	Human	2018
SRR10735800	SRR10735800	Public	SL37	Food	Food	2016
SRR10899221	SRR10899221	Public	SL37	Horse	Animal	2012
SRR10905610	SRR10905610	Public	SL17	Human	Human	2016
SRR10905617	SRR10905617	Public	SL17	Human	Human	2016
SRR10905649	SRR10905649	Public	SL17	Human	Human	2016
SRR10905705	SRR10905705	Public	SL37	Human	Human	2016
SRR10905714	SRR10905714	Public	SL17	Human	Human	2015
SRR10905870	SRR10905870	Public	SL416	Human	Human	2015
SRR10905947	SRR10905947	Public	SL29	Human	Human	2015
SRR10905951	SRR10905951	Public	SL3010	Human	Human	2015
SRR10905986	SRR10905986	Public	SL37	Human	Human	2015
SRR10905987	SRR10905987	Public	SL37	Human	Human	2015
SRR10905988	SRR10905988	Public	SL37	Human	Human	2015
SRR10905995	SRR10905995	Public	SL37	Human	Human	2015
SRR10905997	SRR10905997	Public	SL45	Human	Human	2015
SRR10906033	SRR10906033	Public	SL37	Human	Human	2015
SRR10906098	SRR10906098	Public	SL45	Human	Human	2015
SRR10991643	SRR10991643	Public	SL3010	Human	Human	2010
SRR10991651	SRR10991651	Public	SL3010	Human	Human	2010
SRR10991659	SRR10991659	Public	SL3010	Human	Human	2010
SRR10991673	SRR10991673	Public	SL25	Human	Human	2011
SRR10991676	SRR10991676	Public	SL3010	Human	Human	2013
SRR10991677	SRR10991677	Public	SL34	Human	Human	2010
SRR10991688	SRR10991688	Public	SL37	Human	Human	2010
SRR10991692	SRR10991692	Public	SL3010	Human	Human	2010
SRR10991698	SRR10991698	Public	SL3010	Human	Human	2010
SRR10991702	SRR10991702	Public	SL37	Human	Human	2010
SRR10991709	SRR10991709	Public	SL3010	Human	Human	2011
SRR10991711	SRR10991711	Public	SL107	Human	Human	2011
SRR10991722	SRR10991722	Public	SL3010	Human	Human	2010
SRR10991723	SRR10991723	Public	SL3010	Human	Human	2010
SRR10991736	SRR10991736	Public	SL3010	Human	Human	2010
SRR10991738	SRR10991738	Public	SL3010	Human	Human	2010
SRR10991748	SRR10991748	Public	SL461	Human	Human	2009
SRR10991756	SRR10991756	Public	SL37	Human	Human	2011
SRR10991765	SRR10991765	Public	SL200	Human	Human	2011
SRR10991771	SRR10991771	Public	SL37	Human	Human	2011
SRR10991780	SRR10991780	Public	SL107	Human	Human	2012
SRR10991788	SRR10991788	Public	SL3010	Human	Human	2010
SRR10991792	SRR10991792	Public	SL3010	Human	Human	2010
SRR10991794	SRR10991794	Public	SL25	Human	Human	2012
SRR10991811	SRR10991811	Public	SL25	Human	Human	2014
SRR10991815	SRR10991815	Public	SL34	Human	Human	2011
SRR10991823	SRR10991823	Public	SL34	Human	Human	2012
SRR10991826	SRR10991826	Public	SL34	Human	Human	2011
SRR10991827	SRR10991827	Public	SL461	Human	Human	2012
SRR10991836	SRR10991836	Public	SL3010	Human	Human	2010
SRR10991854	SRR10991854	Public	SL107	Human	Human	2011
SRR10991869	SRR10991869	Public	SL3010	Human	Human	2011
SRR10991874	SRR10991874	Public	SL3010	Human	Human	2010
SRR10991878	SRR10991878	Public	SL3010	Human	Human	2010
SRR10991881	SRR10991881	Public	SL3010	Human	Human	2010
SRR10991890	SRR10991890	Public	SL34	Human	Human	2010
SRR10991891	SRR10991891	Public	SL3010	Human	Human	2010
SRR10991894	SRR10991894	Public	SL3010	Human	Human	2011
SRR10991903	SRR10991903	Public	SL107	Human	Human	2011
SRR10991908	SRR10991908	Public	SL107	Human	Human	2011
SRR10991931	SRR10991931	Public	SL10	Human	Human	2011
SRR10991932	SRR10991932	Public	SL3010	Human	Human	2010
SRR10991937	SRR10991937	Public	SL34	Human	Human	2009
SRR10991942	SRR10991942	Public	SL3010	Human	Human	2010
SRR10991944	SRR10991944	Public	SL3010	Human	Human	2010
SRR10991953	SRR10991953	Public	SL3010	Human	Human	2011
SRR10991954	SRR10991954	Public	SL25	Human	Human	2014
SRR10991956	SRR10991956	Public	SL3010	Human	Human	2010
SRR10991971	SRR10991971	Public	SL107	Human	Human	2011
SRR10991999	SRR10991999	Public	SL25	Human	Human	2010
SRR10992001	SRR10992001	Public	SL37	Human	Human	2010
SRR10992009	SRR10992009	Public	SL25	Human	Human	2014
SRR10992017	SRR10992017	Public	SL37	Human	Human	2010
SRR10992022	SRR10992022	Public	SL3010	Human	Human	2011
SRR10992040	SRR10992040	Public	SL3010	Human	Human	2010
SRR10992046	SRR10992046	Public	SL34	Human	Human	2011
SRR10992050	SRR10992050	Public	SL3010	Human	Human	2011
SRR10992057	SRR10992057	Public	SL3010	Human	Human	2010
SRR10992070	SRR10992070	Public	SL3010	Human	Human	2011
SRR10992080	SRR10992080	Public	SL25	Human	Human	2011
SRR10992086	SRR10992086	Public	SL34	Human	Human	2011
SRR10992089	SRR10992089	Public	SL3010	Human	Human	2011
SRR10992090	SRR10992090	Public	SL3010	Human	Human	2011
SRR10992098	SRR10992098	Public	SL3010	Human	Human	2010
SRR10992105	SRR10992105	Public	SL34	Human	Human	2009
SRR10992115	SRR10992115	Public	SL3010	Human	Human	2010
SRR10992123	SRR10992123	Public	SL34	Human	Human	2011
SRR10992129	SRR10992129	Public	SL3010	Human	Human	2010
SRR10992132	SRR10992132	Public	SL34	Human	Human	2012
SRR10992134	SRR10992134	Public	SL34	Human	Human	2010
SRR10992138	SRR10992138	Public	SL107	Human	Human	2010
SRR10992145	SRR10992145	Public	SL107	Human	Human	2011
SRR10992152	SRR10992152	Public	SL3010	Human	Human	2011
SRR10992161	SRR10992161	Public	SL37	Human	Human	2010
SRR10992181	SRR10992181	Public	SL3010	Human	Human	2010
SRR10992185	SRR10992185	Public	SL34	Human	Human	2009
SRR10992199	SRR10992199	Public	SL25	Human	Human	2014
SRR10992205	SRR10992205	Public	SL3010	Human	Human	2011
SRR11046283	SRR11046283	Public	SL25	Human	Human	2017
SRR11046284	SRR11046284	Public	SL35	Human	Human	2017
SRR11046331	SRR11046331	Public	SL34	Unknown	Unknown	2017
SRR11046338	SRR11046338	Public	SL29	Human	Human	2017
SRR11046524	SRR11046524	Public	SL29	Unknown	Unknown	2017
SRR11046525	SRR11046525	Public	SL3010	Unknown	Unknown	2017
SRR11046533	SRR11046533	Public	SL3010	Unknown	Unknown	2017
SRR11046537	SRR11046537	Public	SL3010	Unknown	Unknown	2017
SRR11046602	SRR11046602	Public	SL3010	Unknown	Unknown	2017
SRR11046647	SRR11046647	Public	SL3010	Unknown	Unknown	2017
SRR11046690	SRR11046690	Public	SL3010	Unknown	Unknown	2017
SRR11046720	SRR11046720	Public	SL17	Unknown	Unknown	2017
SRR11046724	SRR11046724	Public	SL17	Unknown	Unknown	2017
SRR11046764	SRR11046764	Public	SL3010	Unknown	Unknown	2017
SRR11241266	SRR11241266	Public	SL29	Human	Human	2015
SRR11248994	SRR11248994	Public	SL17	Chicken	Animal	2015
SRR11267873	SRR11267873	Public	SL37	Human	Human	2018
SRR11267879	SRR11267879	Public	SL37	Human	Human	2018
SRR11267880	SRR11267880	Public	SL45	Human	Human	2018
SRR11267895	SRR11267895	Public	SL45	Human	Human	2018
SRR11267898	SRR11267898	Public	SL111	Human	Human	2018
SRR11267902	SRR11267902	Public	SL37	Human	Human	2018
SRR11267903	SRR11267903	Public	SL37	Human	Human	2018
SRR11267904	SRR11267904	Public	SL17	Human	Human	2018
SRR11267905	SRR11267905	Public	SL107	Human	Human	2018
SRR11267912	SRR11267912	Public	SL45	Human	Human	2018
SRR11267922	SRR11267922	Public	SL29	Human	Human	2018
SRR11267924	SRR11267924	Public	SL35	Human	Human	2018
SRR11267931	SRR11267931	Public	SL37	Human	Human	2018
SRR11267941	SRR11267941	Public	SL37	Human	Human	2018
SRR11281515	SRR11281515	Public	SL17	Human	Human	2017
SRR11362718	SRR11362718	Public	SL107	Human	Human	2017
SRR11362719	SRR11362719	Public	SL17	Human	Human	2017
SRR11402658	SRR11402658	Public	SL17	Human	Human	2018
SRR11402664	SRR11402664	Public	SL17	Human	Human	2017
SRR11402684	SRR11402684	Public	SL37	Human	Human	2018
SRR11402685	SRR11402685	Public	SL37	Human	Human	2018
SRR11402687	SRR11402687	Public	SL37	Human	Human	2018
SRR11402688	SRR11402688	Public	SL35	Human	Human	2018
SRR11402690	SRR11402690	Public	SL37	Human	Human	2018
SRR11585088	SRR11585088	Public	SL34	Human	Human	2014
SRR11585197	SRR11585197	Public	SL34	Human	Human	2015
SRR1159093	SRR1159093	Public	SL17	Human	Human	2013
SRR1159123	SRR1159123	Public	SL45	Human	Human	2012
SRR11594604	SRR11594604	Public	SL107	Human	Human	2019
SRR11594611	SRR11594611	Public	SL45	Human	Human	2019
SRR11594625	SRR11594625	Public	SL107	Human	Human	2019
SRR11674215	SRR11674215	Public	SL107	Human	Human	2017
SRR11676230	SRR11676230	Public	SL17	Human	Human	2017
SRR11680833	SRR11680833	Public	SL29	Human	Human	2017
SRR11700214	SRR11700214	Public	SL17	Human	Human	2017
SRR11712607	SRR11712607	Public	SL29	Human	Human	2017
SRR11772938	SRR11772938	Public	SL37	Human	Human	2018
SRR11778444	SRR11778444	Public	SL111	Unknown	Unknown	2003
SRR11778446	SRR11778446	Public	SL111	Unknown	Unknown	2003
SRR1180804	SRR1180804	Public	SL17	Human	Human	2013
SRR1180876	SRR1180876	Public	SL37	Human	Human	2013
SRR1180900	SRR1180900	Public	SL37	Human	Human	2013
SRR11816115	SRR11816115	Public	SL200	Human	Human	2011
SRR11816120	SRR11816120	Public	SL17	Human	Human	2011
SRR11816123	SRR11816123	Public	SL45	Human	Human	2011
SRR11816129	SRR11816129	Public	SL35	Human	Human	2011
SRR11816140	SRR11816140	Public	SL29	Human	Human	2011
SRR11816145	SRR11816145	Public	SL45	Human	Human	2011
SRR11816166	SRR11816166	Public	SL3010	Human	Human	2011
SRR11816169	SRR11816169	Public	SL3010	Human	Human	2011
SRR11819259	SRR11819259	Public	SL3010	Human	Human	2018
SRR11819267	SRR11819267	Public	SL17	Human	Human	2017
SRR11819289	SRR11819289	Public	SL45	Human	Human	2016
SRR11819301	SRR11819301	Public	SL17	Human	Human	2016
SRR11819323	SRR11819323	Public	SL35	Human	Human	2018
SRR11819340	SRR11819340	Public	SL17	Human	Human	2018
SRR11819362	SRR11819362	Public	SL111	Human	Human	2017
SRR11819378	SRR11819378	Public	SL37	Human	Human	2018
SRR11819416	SRR11819416	Public	SL111	Human	Human	2017
SRR11819417	SRR11819417	Public	SL111	Human	Human	2017
SRR11909882	SRR11909882	Public	SL37	Human	Human	2018
SRR1196798	SRR1196798	Public	SL35	Human	Human	2013
SRR1196805	SRR1196805	Public	SL25	Human	Human	2013
SRR1196821	SRR1196821	Public	SL25	Human	Human	2013
SRR12009603	SRR12009603	Public	SL37	Human	Human	2019
SRR12009628	SRR12009628	Public	SL45	Human	Human	2019
SRR12052883	SRR12052883	Public	SL111	Unknown	Unknown	2017
SRR12052884	SRR12052884	Public	SL111	Unknown	Unknown	2017
SRR12052885	SRR12052885	Public	SL111	Unknown	Unknown	2017
SRR12052886	SRR12052886	Public	SL111	Unknown	Unknown	2017
SRR12052887	SRR12052887	Public	SL111	Unknown	Unknown	2017
SRR12052888	SRR12052888	Public	SL111	Unknown	Unknown	2017
SRR12052889	SRR12052889	Public	SL111	Unknown	Unknown	2017
SRR12052890	SRR12052890	Public	SL111	Unknown	Unknown	2017
SRR12052891	SRR12052891	Public	SL111	Unknown	Unknown	2017
SRR12052892	SRR12052892	Public	SL111	Unknown	Unknown	2017
SRR12052893	SRR12052893	Public	SL111	Unknown	Unknown	2017
SRR12052894	SRR12052894	Public	SL111	Unknown	Unknown	2017
SRR12052895	SRR12052895	Public	SL111	Unknown	Unknown	2017
SRR12052896	SRR12052896	Public	SL111	Unknown	Unknown	2017
SRR12052897	SRR12052897	Public	SL111	Unknown	Unknown	2017
SRR12052898	SRR12052898	Public	SL111	Unknown	Unknown	2017
SRR12052899	SRR12052899	Public	SL111	Unknown	Unknown	2017
SRR12052900	SRR12052900	Public	SL111	Unknown	Unknown	2017
SRR12052901	SRR12052901	Public	SL111	Unknown	Unknown	2017
SRR12052902	SRR12052902	Public	SL111	Unknown	Unknown	2017
SRR12052903	SRR12052903	Public	SL111	Unknown	Unknown	2017
SRR12052904	SRR12052904	Public	SL111	Unknown	Unknown	2017
SRR12052905	SRR12052905	Public	SL111	Unknown	Unknown	2017
SRR12052906	SRR12052906	Public	SL111	Unknown	Unknown	2017
SRR12052907	SRR12052907	Public	SL111	Unknown	Unknown	2017
SRR12052908	SRR12052908	Public	SL111	Unknown	Unknown	2017
SRR12052909	SRR12052909	Public	SL111	Unknown	Unknown	2017
SRR12052910	SRR12052910	Public	SL111	Unknown	Unknown	2017
SRR12052911	SRR12052911	Public	SL111	Unknown	Unknown	2017
SRR12052912	SRR12052912	Public	SL111	Unknown	Unknown	2017
SRR12052913	SRR12052913	Public	SL111	Unknown	Unknown	2017
SRR12056267	SRR12056267	Public	SL17	Human	Human	2004
SRR12072631	SRR12072631	Public	SL17	Human	Human	2016
SRR12072633	SRR12072633	Public	SL17	Unknown	Unknown	2017
SRR12072637	SRR12072637	Public	SL34	Human	Human	2016
SRR12072649	SRR12072649	Public	SL17	Unknown	Unknown	2018
SRR12095306	SRR12095306	Public	SL17	Human	Human	2013
SRR12102918	SRR12102918	Public	SL45	Human	Human	2017
SRR12102919	SRR12102919	Public	SL45	Human	Human	2017
SRR12102924	SRR12102924	Public	SL37	Human	Human	2017
SRR12149866	SRR12149866	Public	SL17	Human	Human	2017
SRR12149867	SRR12149867	Public	SL416	Human	Human	2017
SRR12183835	SRR12183835	Public	SL107	Unknown	Unknown	2017
SRR12233611	SRR12233611	Public	SL200	Pteropus poliocephalus	Animal	2018
SRR12233612	SRR12233612	Public	SL17	Pteropus poliocephalus	Animal	2018
SRR12278218	SRR12278218	Public	SL29	Unknown	Unknown	2017
SRR12283289	SRR12283289	Public	SL29	Unknown	Unknown	2017
SRR12329568	SRR12329568	Public	SL111	Human	Human	2020
SRR12352146	SRR12352146	Public	SL17	Human	Human	2019
SRR12352182	SRR12352182	Public	SL45	Human	Human	2019
SRR12403566	SRR12403566	Public	SL45	Human	Human	2019
SRR12403567	SRR12403567	Public	SL45	Human	Human	2019
SRR12403568	SRR12403568	Public	SL45	Human	Human	2019
SRR12508603	SRR12508603	Public	SL3010	Human	Human	2016
SRR12508977	SRR12508977	Public	SL45	Human	Human	2016
SRR12509058	SRR12509058	Public	SL37	Human	Human	2016
SRR12509172	SRR12509172	Public	SL45	Human	Human	2017
SRR12509208	SRR12509208	Public	SL290	Human	Human	2016
SRR12509212	SRR12509212	Public	SL45	Human	Human	2016
SRR12509297	SRR12509297	Public	SL37	Human	Human	2016
SRR12509388	SRR12509388	Public	SL45	Human	Human	2016
SRR12509411	SRR12509411	Public	SL111	Human	Human	2016
SRR12509484	SRR12509484	Public	SL111	Human	Human	2017
SRR12509533	SRR12509533	Public	SL34	Human	Human	2017
SRR12517532	SRR12517532	Public	SL35	Human	Human	2012
SRR12519183	SRR12519183	Public	SL17	Human	Human	2020
SRR12569211	SRR12569211	Public	SL29	Human	Human	2017
SRR12569234	SRR12569234	Public	SL45	Human	Human	2015
SRR12569937	SRR12569937	Public	SL35	Human	Human	2017
SRR12569942	SRR12569942	Public	SL17	Human	Human	2015
SRR12570034	SRR12570034	Public	SL17	Human	Human	2017
SRR12653702	SRR12653702	Public	SL3010	Human	Human	2019
SRR12653707	SRR12653707	Public	SL34	Human	Human	2019
SRR12653709	SRR12653709	Public	SL37	Human	Human	2019
SRR12653711	SRR12653711	Public	SL200	Human	Human	2019
SRR12653716	SRR12653716	Public	SL37	Human	Human	2018
SRR12653730	SRR12653730	Public	SL17	Human	Human	2018
SRR12653732	SRR12653732	Public	SL200	Human	Human	2018
SRR12653734	SRR12653734	Public	SL45	Human	Human	2018
SRR12653735	SRR12653735	Public	SL37	Human	Human	2018
SRR12653743	SRR12653743	Public	SL17	Human	Human	2018
SRR12653751	SRR12653751	Public	SL3010	Human	Human	2018
SRR12653755	SRR12653755	Public	SL17	Human	Human	2018
SRR12653762	SRR12653762	Public	SL461	Human	Human	2018
SRR12653767	SRR12653767	Public	SL3010	Human	Human	2018
SRR12653769	SRR12653769	Public	SL37	Human	Human	2018
SRR12662226	SRR12662226	Public	SL25	Human	Human	2017
SRR12662227	SRR12662227	Public	SL25	Human	Human	2017
SRR12662228	SRR12662228	Public	SL25	Human	Human	2017
SRR12662229	SRR12662229	Public	SL25	Human	Human	2017
SRR12662231	SRR12662231	Public	SL25	Human	Human	2017
SRR12763996	SRR12763996	Public	SL37	Human	Human	2019
SRR12763999	SRR12763999	Public	SL45	Human	Human	2019
SRR12764010	SRR12764010	Public	SL37	Human	Human	2019
SRR12764021	SRR12764021	Public	SL37	Human	Human	2019
SRR12764024	SRR12764024	Public	SL25	Human	Human	2019
SRR12764042	SRR12764042	Public	SL17	Human	Human	2019
SRR12823565	SRR12823565	Public	SL37	Human	Human	2015
SRR12823572	SRR12823572	Public	SL17	Human	Human	2016
SRR12823800	SRR12823800	Public	SL17	Human	Human	2016
SRR12823804	SRR12823804	Public	SL37	Human	Human	1998
SRR12823805	SRR12823805	Public	SL29	Human	Human	1998
SRR12898941	SRR12898941	Public	SL45	Human	Human	2019
SRR12902453	SRR12902453	Public	SL37	Human	Human	2017
SRR12902492	SRR12902492	Public	SL45	Human	Human	2017
SRR12902503	SRR12902503	Public	SL29	Human	Human	2017
SRR12902521	SRR12902521	Public	SL35	Human	Human	2017
SRR12902524	SRR12902524	Public	SL37	Human	Human	2017
SRR12902627	SRR12902627	Public	SL3010	Human	Human	2017
SRR12902630	SRR12902630	Public	SL3010	Human	Human	2017
SRR12902671	SRR12902671	Public	SL37	Human	Human	2017
SRR12902707	SRR12902707	Public	SL37	Human	Human	2017
SRR12902728	SRR12902728	Public	SL37	Human	Human	2017
SRR12903852	SRR12903852	Public	SL17	Human	Human	2020
SRR12921208	SRR12921208	Public	SL37	Human	Human	2012
SRR12921212	SRR12921212	Public	SL37	Human	Human	2012
SRR12921216	SRR12921216	Public	SL111	Human	Human	2011
SRR12956338	SRR12956338	Public	SL29	Human	Human	2012
SRR12956560	SRR12956560	Public	SL29	Human	Human	2012
SRR12956564	SRR12956564	Public	SL17	Human	Human	2012
SRR12956569	SRR12956569	Public	SL17	Human	Human	2012
SRR12972230	SRR12972230	Public	SL45	Human	Human	2018
SRR12998286	SRR12998286	Public	SL29	Human	Human	2018
SRR12998307	SRR12998307	Public	SL29	Human	Human	2017
SRR12998318	SRR12998318	Public	SL29	Human	Human	2017
SRR13037727	SRR13037727	Public	SL37	Human	Human	2020
SRR13077243	SRR13077243	Public	SL17	Human	Human	2015
SRR13077266	SRR13077266	Public	SL290	Human	Human	2015
SRR13077320	SRR13077320	Public	SL45	Human	Human	2016
SRR13077354	SRR13077354	Public	SL29	Human	Human	2016
SRR13077384	SRR13077384	Public	SL17	Human	Human	2016
SRR13077399	SRR13077399	Public	SL17	Human	Human	2016
SRR13077409	SRR13077409	Public	SL29	Human	Human	2016
SRR13077414	SRR13077414	Public	SL37	Human	Human	2016
SRR13077415	SRR13077415	Public	SL37	Human	Human	2016
SRR13077433	SRR13077433	Public	SL37	Human	Human	2014
SRR13081091	SRR13081091	Public	SL107	Human	Human	2020
SRR13081093	SRR13081093	Public	SL107	Human	Human	2020
SRR13081094	SRR13081094	Public	SL107	Human	Human	2020
SRR13081095	SRR13081095	Public	SL107	Human	Human	2020
SRR13081096	SRR13081096	Public	SL107	Human	Human	2020
SRR13081097	SRR13081097	Public	SL107	Human	Human	2020
SRR13081098	SRR13081098	Public	SL107	Human	Human	2020
SRR13081099	SRR13081099	Public	SL107	Human	Human	2020
SRR13081100	SRR13081100	Public	SL107	Human	Human	2020
SRR13081101	SRR13081101	Public	SL107	Human	Human	2020
SRR13081102	SRR13081102	Public	SL35	Human	Human	2020
SRR13081104	SRR13081104	Public	SL107	Human	Human	2020
SRR13081105	SRR13081105	Public	SL107	Human	Human	2020
SRR13081106	SRR13081106	Public	SL107	Human	Human	2020
SRR13081107	SRR13081107	Public	SL107	Human	Human	2020
SRR13081112	SRR13081112	Public	SL107	Human	Human	2019
SRR13085621	SRR13085621	Public	SL45	Human	Human	2018
SRR13087621	SRR13087621	Public	SL45	Human	Human	2018
SRR13087623	SRR13087623	Public	SL37	Human	Human	2018
SRR13087624	SRR13087624	Public	SL29	Human	Human	2018
SRR13087694	SRR13087694	Public	SL17	Human	Human	2018
SRR13088487	SRR13088487	Public	SL17	Human	Human	2019
SRR13088883	SRR13088883	Public	SL17	Human	Human	2019
SRR13118766	SRR13118766	Public	SL107	Human	Human	2020
SRR13130534	SRR13130534	Public	SL45	Human	Human	2018
SRR13130541	SRR13130541	Public	SL17	Human	Human	2018
SRR13130557	SRR13130557	Public	SL45	Human	Human	2019
SRR13145323	SRR13145323	Public	SL107	Human	Human	2018
SRR13148774	SRR13148774	Public	SL107	Unknown	Unknown	2019
SRR13148777	SRR13148777	Public	SL107	Unknown	Unknown	2018
SRR13156784	SRR13156784	Public	SL111	Human	Human	2018
SRR13181762	SRR13181762	Public	SL17	Human	Human	2017
SRR13181780	SRR13181780	Public	SL37	Human	Human	2018
SRR13182488	SRR13182488	Public	SL45	Human	Human	2018
SRR13227522	SRR13227522	Public	SL37	Human	Human	2018
SRR13227563	SRR13227563	Public	SL37	Human	Human	2018
SRR13228296	SRR13228296	Public	SL111	Human	Human	2018
SRR13246643	SRR13246643	Public	SL111	Human	Human	2018
SRR13246653	SRR13246653	Public	SL17	Human	Human	2018
SRR13246710	SRR13246710	Public	SL35	Human	Human	2017
SRR13320506	SRR13320506	Public	SL45	Human	Human	2017
SRR13320512	SRR13320512	Public	SL37	Human	Human	2017
SRR13320518	SRR13320518	Public	SL17	Human	Human	2017
SRR13355320	SRR13355320	Public	SL17	Human	Human	2018
SRR13356555	SRR13356555	Public	SL45	Dog	Animal	2018
SRR13356556	SRR13356556	Public	SL25	Horse	Animal	2018
SRR13356565	SRR13356565	Public	SL37	Dog	Animal	2017
SRR13356569	SRR13356569	Public	SL37	Dog	Animal	2018
SRR13356571	SRR13356571	Public	SL37	Dog	Animal	2017
SRR13356572	SRR13356572	Public	SL17	Horse	Animal	2017
SRR13356573	SRR13356573	Public	SL25	Horse	Animal	2017
SRR13356574	SRR13356574	Public	SL37	Horse	Animal	2017
SRR13356587	SRR13356587	Public	SL200	Cat	Animal	2016
SRR13356635	SRR13356635	Public	SL35	Dog	Animal	2013
SRR13429541	SRR13429541	Public	SL107	Human	Human	2020
SRR13429542	SRR13429542	Public	SL107	Human	Human	2020
SRR13429543	SRR13429543	Public	SL107	Human	Human	2020
SRR13429544	SRR13429544	Public	SL107	Human	Human	2020
SRR13429545	SRR13429545	Public	SL107	Human	Human	2020
SRR13429546	SRR13429546	Public	SL107	Human	Human	2020
SRR13429547	SRR13429547	Public	SL107	Human	Human	2020
SRR13429548	SRR13429548	Public	SL107	Human	Human	2020
SRR13429549	SRR13429549	Public	SL107	Human	Human	2020
SRR13429550	SRR13429550	Public	SL107	Human	Human	2020
SRR13429553	SRR13429553	Public	SL107	Human	Human	2020
SRR13429554	SRR13429554	Public	SL107	Human	Human	2020
SRR13429555	SRR13429555	Public	SL107	Human	Human	2020
SRR13429556	SRR13429556	Public	SL107	Human	Human	2020
SRR13429557	SRR13429557	Public	SL107	Human	Human	2020
SRR13429558	SRR13429558	Public	SL107	Human	Human	2020
SRR13429559	SRR13429559	Public	SL107	Human	Human	2020
SRR13429560	SRR13429560	Public	SL107	Human	Human	2020
SRR13429561	SRR13429561	Public	SL107	Human	Human	2020
SRR13429562	SRR13429562	Public	SL107	Human	Human	2020
SRR13429563	SRR13429563	Public	SL107	Human	Human	2020
SRR13429564	SRR13429564	Public	SL107	Human	Human	2020
SRR13563379	SRR13563379	Public	SL107	Human	Human	2020
SRR13563380	SRR13563380	Public	SL107	Human	Human	2020
SRR13673903	SRR13673903	Public	SL29	Unknown	Unknown	2020
SRR13673904	SRR13673904	Public	SL25	Unknown	Unknown	2020
SRR13673905	SRR13673905	Public	SL29	Unknown	Unknown	2020
SRR13673906	SRR13673906	Public	SL25	Unknown	Unknown	2020
SRR13673907	SRR13673907	Public	SL34	Unknown	Unknown	2020
SRR13673909	SRR13673909	Public	SL34	Unknown	Unknown	2020
SRR13673911	SRR13673911	Public	SL34	Unknown	Unknown	2020
SRR13673912	SRR13673912	Public	SL34	Unknown	Unknown	2020
SRR13673925	SRR13673925	Public	SL29	Unknown	Unknown	2020
SRR13673926	SRR13673926	Public	SL29	Unknown	Unknown	2020
SRR13673929	SRR13673929	Public	SL29	Unknown	Unknown	2020
SRR13673931	SRR13673931	Public	SL45	Unknown	Unknown	2020
SRR13673932	SRR13673932	Public	SL45	Unknown	Unknown	2020
SRR13673936	SRR13673936	Public	SL29	Unknown	Unknown	2020
SRR13673937	SRR13673937	Public	SL45	Unknown	Unknown	2020
SRR13673940	SRR13673940	Public	SL25	Unknown	Unknown	2020
SRR13673943	SRR13673943	Public	SL29	Unknown	Unknown	2020
SRR13673946	SRR13673946	Public	SL17	Unknown	Unknown	2020
SRR13673948	SRR13673948	Public	SL29	Unknown	Unknown	2020
SRR13708370	SRR13708370	Public	SL17	Unknown	Unknown	2017
SRR13748144	SRR13748144	Public	SL37	Human	Human	2021
SRR13803643	SRR13803643	Public	SL17	Human	Human	2018
SRR13825439	SRR13825439	Public	SL17	Human	Human	2018
SRR13825492	SRR13825492	Public	SL17	Human	Human	2018
SRR13825525	SRR13825525	Public	SL17	Human	Human	2018
SRR13858311	SRR13858311	Public	SL25	Unknown	Unknown	2020
SRR13870319	SRR13870319	Public	SL37	Unknown	Unknown	2014
SRR13870320	SRR13870320	Public	SL37	Unknown	Unknown	2014
SRR13873245	SRR13873245	Public	SL29	Human	Human	2015
SRR13873356	SRR13873356	Public	SL17	Human	Human	2015
SRR13873401	SRR13873401	Public	SL200	Human	Human	2014
SRR13893447	SRR13893447	Public	SL37	Human	Human	2017
SRR13893453	SRR13893453	Public	SL25	Human	Human	2017
SRR13893469	SRR13893469	Public	SL37	Human	Human	2017
SRR13893528	SRR13893528	Public	SL35	Human	Human	2018
SRR13893533	SRR13893533	Public	SL17	Human	Human	2018
SRR13893698	SRR13893698	Public	SL17	Human	Human	2017
SRR13893714	SRR13893714	Public	SL111	Human	Human	2017
SRR13893719	SRR13893719	Public	SL34	Human	Human	2016
SRR14083949	SRR14083949	Public	SL37	Human	Human	2019
SRR14083951	SRR14083951	Public	SL37	Human	Human	2017
SRR14083952	SRR14083952	Public	SL37	Human	Human	2017
SRR14083953	SRR14083953	Public	SL37	Human	Human	2017
SRR14083954	SRR14083954	Public	SL37	Human	Human	2019
SRR14083955	SRR14083955	Public	SL37	Human	Human	2019
SRR14083956	SRR14083956	Public	SL37	Human	Human	2019
SRR14083957	SRR14083957	Public	SL37	Human	Human	2019
SRR14131352	SRR14131352	Public	SL107	Human	Human	2020
SRR14131353	SRR14131353	Public	SL107	Human	Human	2020
SRR14131354	SRR14131354	Public	SL107	Human	Human	2020
SRR14131355	SRR14131355	Public	SL107	Human	Human	2020
SRR14131357	SRR14131357	Public	SL107	Human	Human	2020
SRR14131358	SRR14131358	Public	SL107	Human	Human	2020
SRR14131359	SRR14131359	Public	SL107	Human	Human	2020
SRR14197419	SRR14197419	Public	SL107	Human	Human	2021
SRR14197420	SRR14197420	Public	SL107	Human	Human	2021
SRR14197421	SRR14197421	Public	SL107	Human	Human	2021
SRR14197422	SRR14197422	Public	SL107	Human	Human	2021
SRR14197423	SRR14197423	Public	SL107	Human	Human	2021
SRR14197425	SRR14197425	Public	SL107	Human	Human	2021
SRR14197426	SRR14197426	Public	SL107	Human	Human	2021
SRR14197427	SRR14197427	Public	SL107	Human	Human	2021
SRR14197428	SRR14197428	Public	SL107	Human	Human	2020
SRR14197429	SRR14197429	Public	SL107	Human	Human	2020
SRR1427243	SRR1427243	Public	SL34	Unknown	Unknown	2012
SRR14292222	SRR14292222	Public	SL17	Human	Human	2020
SRR14292709	SRR14292709	Public	SL17	Human	Human	2020
SRR14402386	SRR14402386	Public	SL45	Human	Human	2016
SRR14402397	SRR14402397	Public	SL37	Human	Human	2016
SRR14402411	SRR14402411	Public	SL45	Human	Human	2016
SRR14402531	SRR14402531	Public	SL37	Human	Human	2016
SRR14402609	SRR14402609	Public	SL45	Human	Human	2016
SRR14402721	SRR14402721	Public	SL37	Human	Human	2016
SRR14433878	SRR14433878	Public	SL3010	Human	Human	2021
SRR14433891	SRR14433891	Public	SL17	Human	Human	2021
SRR14436892	SRR14436892	Public	SL45	Human	Human	2021
SRR14449313	SRR14449313	Public	SL37	Human	Human	2017
SRR14449344	SRR14449344	Public	SL17	Human	Human	2018
SRR14449357	SRR14449357	Public	SL37	Human	Human	2018
SRR14449360	SRR14449360	Public	SL45	Human	Human	2018
SRR14449438	SRR14449438	Public	SL17	Human	Human	2018
SRR14449491	SRR14449491	Public	SL34	Human	Human	2018
SRR14449509	SRR14449509	Public	SL290	Human	Human	2018
SRR14449582	SRR14449582	Public	SL17	Human	Human	2018
SRR14449603	SRR14449603	Public	SL37	Human	Human	2017
SRR14449645	SRR14449645	Public	SL37	Human	Human	2017
SRR14449666	SRR14449666	Public	SL25	Human	Human	2017
SRR14449681	SRR14449681	Public	SL17	Human	Human	2017
SRR14449696	SRR14449696	Public	SL107	Human	Human	2017
SRR14449704	SRR14449704	Public	SL25	Human	Human	2018
SRR14449705	SRR14449705	Public	SL25	Human	Human	2018
SRR14449826	SRR14449826	Public	SL37	Human	Human	2017
SRR14449837	SRR14449837	Public	SL25	Human	Human	2018
SRR14449842	SRR14449842	Public	SL34	Human	Human	2018
SRR14449872	SRR14449872	Public	SL107	Human	Human	2018
SRR14449907	SRR14449907	Public	SL29	Human	Human	2018
SRR14449908	SRR14449908	Public	SL45	Human	Human	2017
SRR14449920	SRR14449920	Public	SL45	Human	Human	2017
SRR14449929	SRR14449929	Public	SL45	Human	Human	2017
SRR14449982	SRR14449982	Public	SL25	Human	Human	2018
SRR14450011	SRR14450011	Public	SL111	Human	Human	2018
SRR14450028	SRR14450028	Public	SL107	Human	Human	2018
SRR14450037	SRR14450037	Public	SL25	Human	Human	2017
SRR14450224	SRR14450224	Public	SL37	Human	Human	2018
SRR14450226	SRR14450226	Public	SL25	Human	Human	2018
SRR14450231	SRR14450231	Public	SL37	Human	Human	2017
SRR14450232	SRR14450232	Public	SL17	Human	Human	2018
SRR14450233	SRR14450233	Public	SL34	Human	Human	2017
SRR14450244	SRR14450244	Public	SL3010	Human	Human	2018
SRR14450258	SRR14450258	Public	SL17	Human	Human	2017
SRR14450272	SRR14450272	Public	SL29	Human	Human	2018
SRR14532073	SRR14532073	Public	SL45	Human	Human	2012
SRR14532145	SRR14532145	Public	SL37	Human	Human	2016
SRR14532192	SRR14532192	Public	SL17	Human	Human	2014
SRR14634804	SRR14634804	Public	SL111	Human	Human	2021
SRR14634837	SRR14634837	Public	SL17	Human	Human	2021
SRR14634845	SRR14634845	Public	SL17	Human	Human	2021
SRR14673367	SRR14673367	Public	SL29	Human	Human	2018
SRR14673370	SRR14673370	Public	SL29	Human	Human	2017
SRR14673394	SRR14673394	Public	SL45	Human	Human	2018
SRR14673397	SRR14673397	Public	SL45	Human	Human	2018
SRR14673398	SRR14673398	Public	SL45	Human	Human	2018
SRR14673399	SRR14673399	Public	SL45	Human	Human	2018
SRR14673401	SRR14673401	Public	SL45	Human	Human	2017
SRR14673402	SRR14673402	Public	SL45	Human	Human	2018
SRR14673403	SRR14673403	Public	SL45	Human	Human	2018
SRR14673404	SRR14673404	Public	SL45	Human	Human	2017
SRR14673412	SRR14673412	Public	SL37	Human	Human	2018
SRR14673418	SRR14673418	Public	SL35	Human	Human	2018
SRR14673419	SRR14673419	Public	SL35	Human	Human	2018
SRR14673420	SRR14673420	Public	SL35	Human	Human	2018
SRR14673432	SRR14673432	Public	SL45	Human	Human	2018
SRR14673436	SRR14673436	Public	SL29	Human	Human	2018
SRR14673456	SRR14673456	Public	SL107	Human	Human	2018
SRR14673476	SRR14673476	Public	SL45	Human	Human	2018
SRR14673477	SRR14673477	Public	SL45	Human	Human	2018
SRR14673479	SRR14673479	Public	SL111	Human	Human	2018
SRR14673482	SRR14673482	Public	SL107	Human	Human	2017
SRR14673495	SRR14673495	Public	SL37	Human	Human	2018
SRR14791759	SRR14791759	Public	SL37	Human	Human	2017
SRR14791760	SRR14791760	Public	SL3010	Human	Human	2017
SRR14831691	SRR14831691	Public	SL45	Human	Human	2021
SRR14832350	SRR14832350	Public	SL3010	Human	Human	2021
SRR14851455	SRR14851455	Public	SL34	Human	Human	2019
SRR14935872	SRR14935872	Public	SL17	Unknown	Unknown	2018
SRR14936052	SRR14936052	Public	SL37	Unknown	Unknown	2018
SRR14936066	SRR14936066	Public	SL45	Unknown	Unknown	2018
SRR14936072	SRR14936072	Public	SL17	Unknown	Unknown	2018
SRR14936081	SRR14936081	Public	SL17	Unknown	Unknown	2018
SRR14936118	SRR14936118	Public	SL17	Unknown	Unknown	2018
SRR14936274	SRR14936274	Public	SL416	Unknown	Unknown	2018
SRR14999717	SRR14999717	Public	SL17	Human	Human	2008
SRR15047245	SRR15047245	Public	SL17	Human	Human	2019
SRR15052342	SRR15052342	Public	SL461	Human	Human	2010
SRR15061188	SRR15061188	Public	SL107	Human	Human	2021
SRR15061189	SRR15061189	Public	SL107	Human	Human	2021
SRR15061191	SRR15061191	Public	SL107	Human	Human	2021
SRR15061192	SRR15061192	Public	SL107	Human	Human	2021
SRR15061193	SRR15061193	Public	SL107	Human	Human	2021
SRR15061195	SRR15061195	Public	SL107	Human	Human	2021
SRR15061196	SRR15061196	Public	SL107	Human	Human	2021
SRR15061197	SRR15061197	Public	SL107	Human	Human	2021
SRR15061198	SRR15061198	Public	SL17	Human	Human	2021
SRR15061199	SRR15061199	Public	SL107	Human	Human	2021
SRR15064936	SRR15064936	Public	SL17	Unknown	Unknown	2016
SRR15064944	SRR15064944	Public	SL29	Unknown	Unknown	2017
SRR15097886	SRR15097886	Public	SL200	Human	Human	2018
SRR15097892	SRR15097892	Public	SL45	Human	Human	2018
SRR15097905	SRR15097905	Public	SL35	Human	Human	2018
SRR15097908	SRR15097908	Public	SL17	Human	Human	2018
SRR15097920	SRR15097920	Public	SL37	Human	Human	2018
SRR15097960	SRR15097960	Public	SL17	Human	Human	2018
SRR15097982	SRR15097982	Public	SL29	Human	Human	2018
SRR15098002	SRR15098002	Public	SL45	Human	Human	2020
SRR15098030	SRR15098030	Public	SL29	Human	Human	2020
SRR15098040	SRR15098040	Public	SL17	Human	Human	2019
SRR15098045	SRR15098045	Public	SL107	Human	Human	2019
SRR15098047	SRR15098047	Public	SL200	Human	Human	2019
SRR15098057	SRR15098057	Public	SL37	Human	Human	2019
SRR15098059	SRR15098059	Public	SL3010	Human	Human	2019
SRR15098060	SRR15098060	Public	SL17	Human	Human	2017
SRR15098073	SRR15098073	Public	SL35	Human	Human	2019
SRR15098074	SRR15098074	Public	SL37	Human	Human	2019
SRR15098099	SRR15098099	Public	SL461	Human	Human	2019
SRR15098107	SRR15098107	Public	SL35	Human	Human	2019
SRR15098110	SRR15098110	Public	SL37	Human	Human	2019
SRR15098114	SRR15098114	Public	SL45	Human	Human	2019
SRR15098128	SRR15098128	Public	SL25	Human	Human	2019
SRR15098131	SRR15098131	Public	SL17	Human	Human	2019
SRR15098132	SRR15098132	Public	SL25	Human	Human	2019
SRR15098139	SRR15098139	Public	SL17	Human	Human	2019
SRR15098146	SRR15098146	Public	SL17	Human	Human	2019
SRR15132479	SRR15132479	Public	SL17	Human	Human	2012
SRR15167062	SRR15167062	Public	SL37	Human	Human	2021
SRR15197813	SRR15197813	Public	SL45	Human	Human	2015
SRR15251141	SRR15251141	Public	SL45	Human	Human	2021
SRR15254742	SRR15254742	Public	SL17	Human	Human	2019
SRR15327870	SRR15327870	Public	SL34	feral swine	Animal	2018
SRR15340827	SRR15340827	Public	SL34	Human	Human	2020
SRR15362822	SRR15362822	Public	SL111	Human	Human	2021
SRR15523596	SRR15523596	Public	SL35	Human	Human	2018
SRR15523651	SRR15523651	Public	SL45	Human	Human	2018
SRR15524183	SRR15524183	Public	SL45	Human	Human	2020
SRR15569569	SRR15569569	Public	SL25	Human	Human	2017
SRR15569570	SRR15569570	Public	SL17	Human	Human	2017
SRR15569571	SRR15569571	Public	SL35	Human	Human	2017
SRR15569573	SRR15569573	Public	SL17	Human	Human	2017
SRR15569574	SRR15569574	Public	SL37	Human	Human	2017
SRR15569578	SRR15569578	Public	SL17	Human	Human	2017
SRR15569580	SRR15569580	Public	SL17	Human	Human	2017
SRR15569582	SRR15569582	Public	SL25	Human	Human	2017
SRR15569601	SRR15569601	Public	SL37	Human	Human	2017
SRR15569602	SRR15569602	Public	SL35	Human	Human	2017
SRR1561212	SRR1561212	Public	SL17	Human	Human	2009
SRR1561250	SRR1561250	Public	SL37	Human	Human	2009
SRR1561299	SRR1561299	Public	SL37	Human	Human	2010
SRR1561307	SRR1561307	Public	SL17	Human	Human	2006
SRR1561324	SRR1561324	Public	SL37	Human	Human	1996
SRR15827825	SRR15827825	Public	SL37	Human	Human	2016
SRR15827842	SRR15827842	Public	SL17	Human	Human	2014
SRR15827846	SRR15827846	Public	SL17	Human	Human	2016
SRR15827853	SRR15827853	Public	SL37	Chicken	Animal	2016
SRR15827905	SRR15827905	Public	SL37	Chicken	Animal	2016
SRR15827908	SRR15827908	Public	SL35	Human	Human	2016
SRR15827925	SRR15827925	Public	SL17	Human	Human	2015
SRR15827940	SRR15827940	Public	SL17	Human	Human	2016
SRR1582858	SRR1582858	Public	SL45	Human	Human	2007
SRR1582859	SRR1582859	Public	SL45	Human	Human	2007
SRR1582891	SRR1582891	Public	SL34	Human	Human	2009
SRR15858613	SRR15858613	Public	SL111	Human	Human	2018
SRR15914421	SRR15914421	Public	SL111	Human	Human	2021
SRR15948233	SRR15948233	Public	SL17	Human	Human	2021
SRR16069088	SRR16069088	Public	SL37	Human	Human	2020
SRR16079054	SRR16079054	Public	SL3676			2000	8	14
SRR16108352	SRR16108352	Public	SL37	Human	Human	2018
SRR16133926	SRR16133926	Public	SL107	Human	Human	2021
SRR16133927	SRR16133927	Public	SL107	Human	Human	2021
SRR16133928	SRR16133928	Public	SL107	Human	Human	2021
SRR16133929	SRR16133929	Public	SL107	Human	Human	2021
SRR16133931	SRR16133931	Public	SL107	Human	Human	2021
SRR16133932	SRR16133932	Public	SL107	Human	Human	2021
SRR16133933	SRR16133933	Public	SL107	Human	Human	2021
SRR16133935	SRR16133935	Public	SL107	Human	Human	2021
SRR16133937	SRR16133937	Public	SL107	Human	Human	2021
SRR16133938	SRR16133938	Public	SL107	Human	Human	2021
SRR16202846	SRR16202846	Public	SL45	Human	Human	2002
SRR16202847	SRR16202847	Public	SL37	Human	Human	2002
SRR16202848	SRR16202848	Public	SL17	Human	Human	2002
SRR16203684	SRR16203684	Public	SL45	Human	Human	2021
SRR16242767	SRR16242767	Public	SL37	Human	Human	2020
SRR16242774	SRR16242774	Public	SL37	Human	Human	2019
SRR16242783	SRR16242783	Public	SL200	Human	Human	2019
SRR16242785	SRR16242785	Public	SL29	Human	Human	2019
SRR16242803	SRR16242803	Public	SL25	Human	Human	2019
SRR16304220	SRR16304220	Public	SL17	Human	Human	2021
SRR16304225	SRR16304225	Public	SL17	Human	Human	2021
SRR16308440	SRR16308440	Public	SL45	Human	Human	2019
SRR16308452	SRR16308452	Public	SL45	Human	Human	2019
SRR16308453	SRR16308453	Public	SL45	Human	Human	2019
SRR16308454	SRR16308454	Public	SL45	Human	Human	2019
SRR16308463	SRR16308463	Public	SL45	Human	Human	2019
SRR16492619	SRR16492619	Public	SL111	Human	Human	2021
SRR16520591	SRR16520591	Public	SL111	Human	Human	2021
SRR16520608	SRR16520608	Public	SL37	Human	Human	2021
SRR1655239	SRR1655239	Public	SL3010	Human	Human	2013
SRR1655433	SRR1655433	Public	SL3010	Human	Human	2013
SRR1655436	SRR1655436	Public	SL3010	Human	Human	2013
SRR1656004	SRR1656004	Public	SL461	Human	Human	2012
SRR1656081	SRR1656081	Public	SL34	Human	Human	2013
SRR16617706	SRR16617706	Public	SL35	Human	Human	2020
SRR16617778	SRR16617778	Public	SL37	Human	Human	2017
SRR16634630	SRR16634630	Public	SL17	Human	Human	2021
SRR16694224	SRR16694224	Public	SL37	Human	Human	2015
SRR16694235	SRR16694235	Public	SL37	Human	Human	2013
SRR16776922	SRR16776922	Public	SL29	Human	Human	2019
SRR16776932	SRR16776932	Public	SL29	Human	Human	2019
SRR16847946	SRR16847946	Public	SL45	Human	Human	2019
SRR16847972	SRR16847972	Public	SL45	Human	Human	2019
SRR16893792	SRR16893792	Public	SL17	Human	Human	2020
SRR16893821	SRR16893821	Public	SL45	Human	Human	2020
SRR16977060	SRR16977060	Public	SL111	Human	Human	2021
SRR17084763	SRR17084763	Public	SL3010	Human	Human	2021
SRR17095228	SRR17095228	Public	SL17	Unknown	Unknown	2021
SRR17095229	SRR17095229	Public	SL37	Unknown	Unknown	2021
SRR17125452	SRR17125452	Public	SL111	Human	Human	2021
SRR17125454	SRR17125454	Public	SL111	Human	Human	2021
SRR17125458	SRR17125458	Public	SL111	Human	Human	2021
SRR17167830	SRR17167830	Public	SL111	Human	Human	2021
SRR17167834	SRR17167834	Public	SL111	Human	Human	2021
SRR17167835	SRR17167835	Public	SL111	Human	Human	2021
SRR17194196	SRR17194196	Public	SL35	Human	Human	2017
SRR17250551	SRR17250551	Public	SL111	Human	Human	2021
SRR17250552	SRR17250552	Public	SL111	Human	Human	2021
SRR17250553	SRR17250553	Public	SL111	Human	Human	2021
SRR17250666	SRR17250666	Public	SL111	Human	Human	2021
SRR17255247	SRR17255247	Public	SL17	Human	Human	2013
SRR17255250	SRR17255250	Public	SL45	Human	Human	2012
SRR17273911	SRR17273911	Public	SL29	Human	Human	2019
SRR17301898	SRR17301898	Public	SL34	Human	Human	2015
SRR17301906	SRR17301906	Public	SL34	Human	Human	2015
SRR17301923	SRR17301923	Public	SL3010	Human	Human	2015
SRR17301925	SRR17301925	Public	SL34	Human	Human	2014
SRR17301937	SRR17301937	Public	SL34	Human	Human	2014
SRR17301938	SRR17301938	Public	SL25	Human	Human	2014
SRR17301968	SRR17301968	Public	SL29	Human	Human	2015
SRR17301992	SRR17301992	Public	SL45	Human	Human	2014
SRR17302020	SRR17302020	Public	SL17	Human	Human	2016
SRR17302029	SRR17302029	Public	SL25	Human	Human	2014
SRR17302047	SRR17302047	Public	SL25	Human	Human	2014
SRR17302067	SRR17302067	Public	SL29	Human	Human	2014
SRR17302076	SRR17302076	Public	SL461	Human	Human	2014
SRR17302089	SRR17302089	Public	SL25	Human	Human	2014
SRR17302194	SRR17302194	Public	SL34	Human	Human	2015
SRR17302246	SRR17302246	Public	SL25	Human	Human	2014
SRR17302348	SRR17302348	Public	SL34	Human	Human	2015
SRR17302413	SRR17302413	Public	SL17	Human	Human	2015
SRR17302429	SRR17302429	Public	SL461	Human	Human	2014
SRR17302430	SRR17302430	Public	SL17	Human	Human	2014
SRR17302444	SRR17302444	Public	SL45	Human	Human	2016
SRR17302528	SRR17302528	Public	SL17	Human	Human	2015
SRR17302551	SRR17302551	Public	SL45	Human	Human	2015
SRR17302565	SRR17302565	Public	SL29	Human	Human	2015
SRR17302627	SRR17302627	Public	SL45	Human	Human	2016
SRR17302632	SRR17302632	Public	SL25	Human	Human	2015
SRR17302638	SRR17302638	Public	SL3010	Human	Human	2015
SRR17302642	SRR17302642	Public	SL25	Human	Human	2014
SRR17302666	SRR17302666	Public	SL416	Human	Human	2015
SRR17302678	SRR17302678	Public	SL34	Human	Human	2015
SRR17302682	SRR17302682	Public	SL35	Human	Human	2014
SRR17302700	SRR17302700	Public	SL34	Human	Human	2015
SRR17302710	SRR17302710	Public	SL34	Human	Human	2015
SRR17302714	SRR17302714	Public	SL25	Human	Human	2015
SRR17302729	SRR17302729	Public	SL35	Human	Human	2014
SRR17302731	SRR17302731	Public	SL45	Human	Human	2015
SRR17302747	SRR17302747	Public	SL111	Human	Human	2013
SRR17302767	SRR17302767	Public	SL34	Human	Human	2015
SRR17302768	SRR17302768	Public	SL25	Human	Human	2014
SRR17302775	SRR17302775	Public	SL34	Human	Human	2015
SRR17302792	SRR17302792	Public	SL25	Human	Human	2015
SRR17302809	SRR17302809	Public	SL34	Human	Human	2014
SRR17302846	SRR17302846	Public	SL107	Human	Human	2016
SRR17302889	SRR17302889	Public	SL34	Human	Human	2015
SRR17303555	SRR17303555	Public	SL290	Human	Human	2016
SRR17303561	SRR17303561	Public	SL34	Human	Human	2015
SRR17303597	SRR17303597	Public	SL34	Human	Human	2015
SRR17303619	SRR17303619	Public	SL37	Human	Human	2015
SRR17303635	SRR17303635	Public	SL34	Human	Human	2015
SRR17303640	SRR17303640	Public	SL17	Human	Human	2016
SRR17303671	SRR17303671	Public	SL25	Human	Human	2014
SRR17303681	SRR17303681	Public	SL34	Human	Human	2015
SRR17303702	SRR17303702	Public	SL25	Human	Human	2014
SRR17303730	SRR17303730	Public	SL34	Human	Human	2016
SRR17303731	SRR17303731	Public	SL25	Human	Human	2014
SRR17303733	SRR17303733	Public	SL461	Human	Human	2015
SRR17303736	SRR17303736	Public	SL3010	Human	Human	2016
SRR17303741	SRR17303741	Public	SL3010	Human	Human	2014
SRR17303746	SRR17303746	Public	SL17	Human	Human	2016
SRR17303749	SRR17303749	Public	SL45	Human	Human	2015
SRR17303752	SRR17303752	Public	SL35	Human	Human	2015
SRR17303759	SRR17303759	Public	SL45	Human	Human	2016
SRR17303780	SRR17303780	Public	SL35	Human	Human	2015
SRR17303795	SRR17303795	Public	SL34	Human	Human	2015
SRR17303817	SRR17303817	Public	SL3010	Human	Human	2015
SRR17303859	SRR17303859	Public	SL45	Human	Human	2015
SRR17303894	SRR17303894	Public	SL34	Human	Human	2014
SRR17303897	SRR17303897	Public	SL34	Human	Human	2014
SRR17303901	SRR17303901	Public	SL25	Human	Human	2014
SRR17303972	SRR17303972	Public	SL17	Human	Human	2015
SRR17304003	SRR17304003	Public	SL111	Human	Human	2014
SRR17304023	SRR17304023	Public	SL29	Human	Human	2016
SRR17304056	SRR17304056	Public	SL3010	Human	Human	2016
SRR17304065	SRR17304065	Public	SL37	Human	Human	2015
SRR17304139	SRR17304139	Public	SL37	Human	Human	2016
SRR17304151	SRR17304151	Public	SL45	Human	Human	2015
SRR17304192	SRR17304192	Public	SL29	Human	Human	2014
SRR17304193	SRR17304193	Public	SL37	Human	Human	2015
SRR17304196	SRR17304196	Public	SL45	Human	Human	2015
SRR17304211	SRR17304211	Public	SL29	Human	Human	2015
SRR17304237	SRR17304237	Public	SL17	Human	Human	2016
SRR17304240	SRR17304240	Public	SL45	Human	Human	2016
SRR17304260	SRR17304260	Public	SL290	Human	Human	2016
SRR17304281	SRR17304281	Public	SL17	Human	Human	2015
SRR17304286	SRR17304286	Public	SL25	Human	Human	2014
SRR17304291	SRR17304291	Public	SL107	Human	Human	2016
SRR17304297	SRR17304297	Public	SL3010	Human	Human	2014
SRR17304310	SRR17304310	Public	SL29	Human	Human	2015
SRR17304339	SRR17304339	Public	SL37	Human	Human	2015
SRR17304365	SRR17304365	Public	SL17	Human	Human	2015
SRR17304371	SRR17304371	Public	SL17	Human	Human	2016
SRR17304398	SRR17304398	Public	SL25	Human	Human	2014
SRR17304408	SRR17304408	Public	SL34	Human	Human	2015
SRR17304414	SRR17304414	Public	SL34	Human	Human	2014
SRR17304420	SRR17304420	Public	SL34	Human	Human	2015
SRR17304450	SRR17304450	Public	SL45	Human	Human	2014
SRR17304470	SRR17304470	Public	SL25	Human	Human	2014
SRR17304531	SRR17304531	Public	SL25	Human	Human	2014
SRR17308416	SRR17308416	Public	SL17	Human	Human	2014
SRR17308427	SRR17308427	Public	SL34	Human	Human	2014
SRR17308445	SRR17308445	Public	SL34	Human	Human	2014
SRR17308466	SRR17308466	Public	SL461	Human	Human	2014
SRR17308489	SRR17308489	Public	SL45	Human	Human	2015
SRR17308497	SRR17308497	Public	SL3010	Human	Human	2016
SRR17308520	SRR17308520	Public	SL17	Human	Human	2015
SRR17308540	SRR17308540	Public	SL34	Human	Human	2015
SRR17308542	SRR17308542	Public	SL17	Human	Human	2016
SRR17308592	SRR17308592	Public	SL25	Human	Human	2016
SRR17308603	SRR17308603	Public	SL34	Human	Human	2015
SRR17308618	SRR17308618	Public	SL34	Human	Human	2014
SRR17308627	SRR17308627	Public	SL416	Human	Human	2015
SRR17308640	SRR17308640	Public	SL17	Human	Human	2014
SRR17308646	SRR17308646	Public	SL34	Human	Human	2015
SRR17308662	SRR17308662	Public	SL111	Human	Human	2015
SRR17308674	SRR17308674	Public	SL34	Human	Human	2015
SRR17308687	SRR17308687	Public	SL34	Human	Human	2014
SRR17308742	SRR17308742	Public	SL17	Human	Human	2016
SRR17308743	SRR17308743	Public	SL45	Human	Human	2016
SRR17308764	SRR17308764	Public	SL34	Human	Human	2014
SRR17308775	SRR17308775	Public	SL45	Human	Human	2014
SRR17308782	SRR17308782	Public	SL45	Human	Human	2014
SRR17308784	SRR17308784	Public	SL35	Human	Human	2014
SRR17308798	SRR17308798	Public	SL111	Human	Human	2014
SRR17308803	SRR17308803	Public	SL37	Human	Human	2015
SRR17308835	SRR17308835	Public	SL3010	Human	Human	2015
SRR17308859	SRR17308859	Public	SL17	Human	Human	2013
SRR17308863	SRR17308863	Public	SL45	Human	Human	2015
SRR17308892	SRR17308892	Public	SL29	Human	Human	2015
SRR17308899	SRR17308899	Public	SL34	Human	Human	2015
SRR17308911	SRR17308911	Public	SL111	Human	Human	2014
SRR17308960	SRR17308960	Public	SL34	Human	Human	2014
SRR17308965	SRR17308965	Public	SL25	Human	Human	2014
SRR17308977	SRR17308977	Public	SL45	Human	Human	2015
SRR17309011	SRR17309011	Public	SL34	Human	Human	2015
SRR17383787	SRR17383787	Public	SL3010	Human	Human	2021
SRR17427544	SRR17427544	Public	SL37	Human	Human	2014
SRR17431305	SRR17431305	Public	SL37	Human	Human	2019
SRR17431309	SRR17431309	Public	SL25	Human	Human	2019
SRR17431322	SRR17431322	Public	SL111	Human	Human	2019
SRR17439338	SRR17439338	Public	SL29	Human	Human	2012
SRR17611316	SRR17611316	Public	SL111	Human	Human	2021
SRR17611317	SRR17611317	Public	SL111	Human	Human	2021
SRR17611321	SRR17611321	Public	SL111	Human	Human	2021
SRR17621145	SRR17621145	Public	SL107	Human	Human	2021
SRR17621146	SRR17621146	Public	SL107	Human	Human	2021
SRR17621148	SRR17621148	Public	SL107	Human	Human	2021
SRR17621150	SRR17621150	Public	SL107	Human	Human	2021
SRR17621155	SRR17621155	Public	SL107	Human	Human	2021
SRR17621156	SRR17621156	Public	SL107	Human	Human	2021
SRR17621158	SRR17621158	Public	SL107	Human	Human	2021
SRR17621159	SRR17621159	Public	SL107	Human	Human	2021
SRR17621161	SRR17621161	Public	SL107	Human	Human	2021
SRR17621162	SRR17621162	Public	SL107	Human	Human	2021
SRR17621165	SRR17621165	Public	SL107	Human	Human	2021
SRR17621166	SRR17621166	Public	SL107	Human	Human	2021
SRR17621167	SRR17621167	Public	SL107	Human	Human	2021
SRR17652061	SRR17652061	Public	SL17	Human	Human	2019
SRR17858119	SRR17858119	Public	SL35	Human	Human	2021
SRR17871428	SRR17871428	Public	SL17	Human	Human	2021
SRR17883288	SRR17883288	Public	SL3010	Human	Human	2019
SRR17883304	SRR17883304	Public	SL45	Human	Human	2019
SRR17883310	SRR17883310	Public	SL34	Human	Human	2019
SRR17883315	SRR17883315	Public	SL45	Human	Human	2019
SRR17883316	SRR17883316	Public	SL45	Human	Human	2019
SRR17883331	SRR17883331	Public	SL37	Human	Human	2019
SRR17883354	SRR17883354	Public	SL45	Human	Human	2019
SRR17883850	SRR17883850	Public	SL45	Human	Human	2014
SRR17931014	SRR17931014	Public	SL37	Human	Human	2019
SRR17931015	SRR17931015	Public	SL37	Human	Human	2019
SRR17931016	SRR17931016	Public	SL37	Human	Human	2019
SRR17931018	SRR17931018	Public	SL35	Human	Human	2019
SRR17931019	SRR17931019	Public	SL35	Human	Human	2019
SRR17931020	SRR17931020	Public	SL35	Human	Human	2019
SRR17931021	SRR17931021	Public	SL35	Human	Human	2019
SRR17931023	SRR17931023	Public	SL35	Human	Human	2019
SRR17931024	SRR17931024	Public	SL35	Human	Human	2019
SRR17931025	SRR17931025	Public	SL29	Human	Human	2019
SRR17931026	SRR17931026	Public	SL29	Human	Human	2019
SRR17931027	SRR17931027	Public	SL17	Human	Human	2019
SRR17931085	SRR17931085	Public	SL45	Human	Human	2019
SRR17931086	SRR17931086	Public	SL45	Human	Human	2019
SRR17931087	SRR17931087	Public	SL45	Human	Human	2019
SRR17931088	SRR17931088	Public	SL45	Human	Human	2019
SRR17931089	SRR17931089	Public	SL45	Human	Human	2019
SRR17931091	SRR17931091	Public	SL45	Human	Human	2019
SRR17931108	SRR17931108	Public	SL29	Human	Human	2019
SRR17931109	SRR17931109	Public	SL29	Human	Human	2019
SRR17931111	SRR17931111	Public	SL29	Human	Human	2019
SRR17944017	SRR17944017	Public	SL111	Human	Human	2022
SRR18030854	SRR18030854	Public	SL34	Human	Human	2016
SRR18030874	SRR18030874	Public	SL34	wastewater	Environment	2016
SRR18030914	SRR18030914	Public	SL34	wastewater	Environment	2016
SRR18030965	SRR18030965	Public	SL461	wastewater	Environment	2016
SRR18030967	SRR18030967	Public	SL10	wastewater	Environment	2016
SRR18031005	SRR18031005	Public	SL461	wastewater	Environment	2016
SRR18031011	SRR18031011	Public	SL34	wastewater	Environment	2016
SRR18031016	SRR18031016	Public	SL34	Human	Human	2016
SRR18031036	SRR18031036	Public	SL107	Human	Human	2016
SRR18031088	SRR18031088	Public	SL461	wastewater	Environment	2016
SRR18031099	SRR18031099	Public	SL461	wastewater	Environment	2016
SRR18031102	SRR18031102	Public	SL34	wastewater	Environment	2016
SRR18031120	SRR18031120	Public	SL34	wastewater	Environment	2016
SRR18031208	SRR18031208	Public	SL461	wastewater	Environment	2016
SRR18031286	SRR18031286	Public	SL10	wastewater	Environment	2016
SRR18031302	SRR18031302	Public	SL34	Human	Human	2016
SRR18031322	SRR18031322	Public	SL461	wastewater	Environment	2016
SRR18031333	SRR18031333	Public	SL34	wastewater	Environment	2016
SRR18031334	SRR18031334	Public	SL34	wastewater	Environment	2016
SRR18031339	SRR18031339	Public	SL461	wastewater	Environment	2016
SRR18031403	SRR18031403	Public	SL107	Human	Human	2016
SRR18031443	SRR18031443	Public	SL34	Human	Human	2016
SRR18031448	SRR18031448	Public	SL10	wastewater	Environment	2016
SRR18031449	SRR18031449	Public	SL107	Human	Human	2016
SRR18031452	SRR18031452	Public	SL461	wastewater	Environment	2016
SRR18031457	SRR18031457	Public	SL34	Human	Human	2016
SRR18031508	SRR18031508	Public	SL34	Human	Human	2016
SRR18031510	SRR18031510	Public	SL34	Human	Human	2016
SRR18031512	SRR18031512	Public	SL10	wastewater	Environment	2016
SRR18031518	SRR18031518	Public	SL34	Human	Human	2016
SRR18031535	SRR18031535	Public	SL34	wastewater	Environment	2016
SRR18031571	SRR18031571	Public	SL10	wastewater	Environment	2016
SRR18031613	SRR18031613	Public	SL461	wastewater	Environment	2016
SRR18031635	SRR18031635	Public	SL461	wastewater	Environment	2016
SRR18031663	SRR18031663	Public	SL34	Human	Human	2016
SRR18031669	SRR18031669	Public	SL34	Human	Human	2016
SRR18031673	SRR18031673	Public	SL461	wastewater	Environment	2016
SRR18031675	SRR18031675	Public	SL461	wastewater	Environment	2016
SRR18031681	SRR18031681	Public	SL107	Human	Human	2016
SRR18031687	SRR18031687	Public	SL34	wastewater	Environment	2016
SRR18031708	SRR18031708	Public	SL34	wastewater	Environment	2016
SRR18031709	SRR18031709	Public	SL461	wastewater	Environment	2016
SRR18031747	SRR18031747	Public	SL10	wastewater	Environment	2016
SRR18031800	SRR18031800	Public	SL34	Human	Human	2016
SRR18031802	SRR18031802	Public	SL34	wastewater	Environment	2016
SRR18031838	SRR18031838	Public	SL34	Human	Human	2016
SRR18031855	SRR18031855	Public	SL3010	wastewater	Environment	2016
SRR18031859	SRR18031859	Public	SL10	wastewater	Environment	2016
SRR18031882	SRR18031882	Public	SL34	wastewater	Environment	2016
SRR18031885	SRR18031885	Public	SL461	wastewater	Environment	2016
SRR18031982	SRR18031982	Public	SL34	wastewater	Environment	2016
SRR18031986	SRR18031986	Public	SL34	wastewater	Environment	2016
SRR18031994	SRR18031994	Public	SL461	wastewater	Environment	2016
SRR18032012	SRR18032012	Public	SL34	wastewater	Environment	2016
SRR18032048	SRR18032048	Public	SL34	wastewater	Environment	2016
SRR18032093	SRR18032093	Public	SL461	wastewater	Environment	2016
SRR18032138	SRR18032138	Public	SL34	Human	Human	2016
SRR18032140	SRR18032140	Public	SL34	Human	Human	2016
SRR18032145	SRR18032145	Public	SL461	wastewater	Environment	2016
SRR18032158	SRR18032158	Public	SL34	Human	Human	2016
SRR18032195	SRR18032195	Public	SL461	wastewater	Environment	2016
SRR18032222	SRR18032222	Public	SL34	Human	Human	2016
SRR18032253	SRR18032253	Public	SL10	wastewater	Environment	2016
SRR18032288	SRR18032288	Public	SL461	wastewater	Environment	2016
SRR18032323	SRR18032323	Public	SL34	Human	Human	2016
SRR18032374	SRR18032374	Public	SL10	wastewater	Environment	2016
SRR18032413	SRR18032413	Public	SL34	Human	Human	2016
SRR18032425	SRR18032425	Public	SL461	wastewater	Environment	2016
SRR18032450	SRR18032450	Public	SL461	wastewater	Environment	2016
SRR18062995	SRR18062995	Public	SL111	Human	Human	2022
SRR18062999	SRR18062999	Public	SL37	Human	Human	2022
SRR18175535	SRR18175535	Public	SL34	Unknown	Unknown	2019
SRR18175536	SRR18175536	Public	SL35	Unknown	Unknown	2019
SRR18175542	SRR18175542	Public	SL37	Unknown	Unknown	2019
SRR18175545	SRR18175545	Public	SL25	Unknown	Unknown	2020
SRR18175567	SRR18175567	Public	SL45	Unknown	Unknown	2019
SRR18175574	SRR18175574	Public	SL35	Unknown	Unknown	2019
SRR18175575	SRR18175575	Public	SL34	Unknown	Unknown	2019
SRR18175577	SRR18175577	Public	SL17	Unknown	Unknown	2019
SRR18175582	SRR18175582	Public	SL37	Unknown	Unknown	2019
SRR18175595	SRR18175595	Public	SL200	Unknown	Unknown	2020
SRR18175608	SRR18175608	Public	SL25	Unknown	Unknown	2020
SRR18175616	SRR18175616	Public	SL45	Unknown	Unknown	2019
SRR18175617	SRR18175617	Public	SL35	Unknown	Unknown	2019
SRR18175621	SRR18175621	Public	SL45	Unknown	Unknown	2019
SRR18175622	SRR18175622	Public	SL17	Unknown	Unknown	2019
SRR18175624	SRR18175624	Public	SL45	Unknown	Unknown	2019
SRR18175625	SRR18175625	Public	SL35	Unknown	Unknown	2019
SRR18175645	SRR18175645	Public	SL3010	Unknown	Unknown	2020
SRR18175651	SRR18175651	Public	SL3010	Unknown	Unknown	2020
SRR18175653	SRR18175653	Public	SL37	Unknown	Unknown	2020
SRR18175660	SRR18175660	Public	SL17	Unknown	Unknown	2020
SRR18175662	SRR18175662	Public	SL17	Unknown	Unknown	2020
SRR18175665	SRR18175665	Public	SL200	Unknown	Unknown	2020
SRR18175667	SRR18175667	Public	SL29	Unknown	Unknown	2020
SRR18175669	SRR18175669	Public	SL37	Unknown	Unknown	2020
SRR18175674	SRR18175674	Public	SL29	Unknown	Unknown	2019
SRR18175675	SRR18175675	Public	SL111	Unknown	Unknown	2019
SRR18175680	SRR18175680	Public	SL200	Unknown	Unknown	2019
SRR18175683	SRR18175683	Public	SL45	Unknown	Unknown	2019
SRR18175699	SRR18175699	Public	SL200	Unknown	Unknown	2020
SRR18175712	SRR18175712	Public	SL200	Unknown	Unknown	2020
SRR18175716	SRR18175716	Public	SL200	Unknown	Unknown	2020
SRR18175718	SRR18175718	Public	SL35	Unknown	Unknown	2020
SRR18175719	SRR18175719	Public	SL45	Unknown	Unknown	2020
SRR18175720	SRR18175720	Public	SL45	Unknown	Unknown	2020
SRR18178373	SRR18178373	Public	SL17	Human	Human	2015
SRR18178385	SRR18178385	Public	SL34	Human	Human	2015
SRR18207163	SRR18207163	Public	SL37	Human	Human	2002
SRR18207183	SRR18207183	Public	SL17	Human	Human	2002
SRR18207184	SRR18207184	Public	SL17	Human	Human	2002
SRR18207195	SRR18207195	Public	SL290	Human	Human	2002
SRR18207203	SRR18207203	Public	SL17	Human	Human	2001
SRR18207223	SRR18207223	Public	SL35	Human	Human	2002
SRR18207241	SRR18207241	Public	SL35	Human	Human	2002
SRR18207243	SRR18207243	Public	SL17	Human	Human	2002
SRR18207278	SRR18207278	Public	SL111	Human	Human	2002
SRR18207280	SRR18207280	Public	SL37	Human	Human	2002
SRR18207288	SRR18207288	Public	SL35	Human	Human	2002
SRR18207295	SRR18207295	Public	SL37	Human	Human	2002
SRR18207297	SRR18207297	Public	SL37	Human	Human	2002
SRR18207299	SRR18207299	Public	SL37	Human	Human	2002
SRR18207309	SRR18207309	Public	SL35	Human	Human	2002
SRR18207332	SRR18207332	Public	SL34	Human	Human	2001
SRR18207335	SRR18207335	Public	SL37	Human	Human	2001
SRR18207341	SRR18207341	Public	SL37	Human	Human	2001
SRR18208849	SRR18208849	Public	SL35	Human	Human	2020
SRR18208854	SRR18208854	Public	SL37	Human	Human	2020
SRR18208859	SRR18208859	Public	SL107	Human	Human	2020
SRR18208860	SRR18208860	Public	SL34	Human	Human	2020
SRR18208862	SRR18208862	Public	SL17	Human	Human	2020
SRR18208871	SRR18208871	Public	SL34	Human	Human	2020
SRR18208884	SRR18208884	Public	SL45	Human	Human	2020
SRR18208891	SRR18208891	Public	SL37	Human	Human	2020
SRR18208892	SRR18208892	Public	SL45	Human	Human	2020
SRR18208910	SRR18208910	Public	SL35	Human	Human	2020
SRR18208912	SRR18208912	Public	SL17	Human	Human	2020
SRR18208915	SRR18208915	Public	SL37	Human	Human	2020
SRR18208922	SRR18208922	Public	SL29	Human	Human	2020
SRR18208925	SRR18208925	Public	SL29	Human	Human	2020
SRR18208933	SRR18208933	Public	SL3010	Human	Human	2020
SRR18208950	SRR18208950	Public	SL111	Human	Human	2020
SRR18208958	SRR18208958	Public	SL17	Human	Human	2020
SRR18208962	SRR18208962	Public	SL17	Human	Human	2020
SRR18208967	SRR18208967	Public	SL461	Human	Human	2020
SRR18208970	SRR18208970	Public	SL45	Human	Human	2020
SRR18208974	SRR18208974	Public	SL34	Human	Human	2020
SRR18208977	SRR18208977	Public	SL45	Human	Human	2020
SRR18208987	SRR18208987	Public	SL37	Human	Human	2020
SRR18208992	SRR18208992	Public	SL34	Human	Human	2020
SRR18208995	SRR18208995	Public	SL17	Human	Human	2020
SRR18208998	SRR18208998	Public	SL3010	Human	Human	2020
SRR18209006	SRR18209006	Public	SL200	Human	Human	2020
SRR18209013	SRR18209013	Public	SL34	Human	Human	2020
SRR18209031	SRR18209031	Public	SL45	Human	Human	2020
SRR18209032	SRR18209032	Public	SL29	Human	Human	2020
SRR18209037	SRR18209037	Public	SL37	Human	Human	2020
SRR18209040	SRR18209040	Public	SL461	Human	Human	2020
SRR18209041	SRR18209041	Public	SL45	Human	Human	2020
SRR18209042	SRR18209042	Public	SL3010	Human	Human	2020
SRR18209057	SRR18209057	Public	SL45	Human	Human	2020
SRR18209064	SRR18209064	Public	SL34	Human	Human	2020
SRR18209070	SRR18209070	Public	SL3010	Human	Human	2020
SRR18209079	SRR18209079	Public	SL34	Human	Human	2020
SRR18209081	SRR18209081	Public	SL461	Human	Human	2020
SRR18209084	SRR18209084	Public	SL34	Human	Human	2020
SRR18209090	SRR18209090	Public	SL35	Human	Human	2020
SRR18209094	SRR18209094	Public	SL45	Human	Human	2020
SRR18209097	SRR18209097	Public	SL35	Human	Human	2020
SRR18209112	SRR18209112	Public	SL34	Human	Human	2020
SRR18209114	SRR18209114	Public	SL17	Human	Human	2020
SRR18209126	SRR18209126	Public	SL37	Human	Human	2020
SRR18209128	SRR18209128	Public	SL34	Human	Human	2020
SRR18209136	SRR18209136	Public	SL45	Human	Human	2020
SRR18209137	SRR18209137	Public	SL17	Human	Human	2020
SRR18209145	SRR18209145	Public	SL17	Human	Human	2020
SRR18209153	SRR18209153	Public	SL3010	Human	Human	2020
SRR18209156	SRR18209156	Public	SL200	Human	Human	2020
SRR18209167	SRR18209167	Public	SL107	Human	Human	2020
SRR18209171	SRR18209171	Public	SL17	Human	Human	2020
SRR18209174	SRR18209174	Public	SL37	Human	Human	2020
SRR18209175	SRR18209175	Public	SL37	Human	Human	2020
SRR18209179	SRR18209179	Public	SL37	Human	Human	2020
SRR18209180	SRR18209180	Public	SL200	Human	Human	2020
SRR18209184	SRR18209184	Public	SL45	Human	Human	2020
SRR18209186	SRR18209186	Public	SL200	Human	Human	2020
SRR18209193	SRR18209193	Public	SL17	Human	Human	2020
SRR18209194	SRR18209194	Public	SL17	Human	Human	2020
SRR18209204	SRR18209204	Public	SL45	Human	Human	2020
SRR18209214	SRR18209214	Public	SL45	Human	Human	2020
SRR18209215	SRR18209215	Public	SL45	Human	Human	2020
SRR18209216	SRR18209216	Public	SL45	Human	Human	2020
SRR18209223	SRR18209223	Public	SL461	Human	Human	2020
SRR18209224	SRR18209224	Public	SL25	Human	Human	2020
SRR18209225	SRR18209225	Public	SL200	Human	Human	2020
SRR18209230	SRR18209230	Public	SL34	Human	Human	2020
SRR18209235	SRR18209235	Public	SL45	Human	Human	2020
SRR18209236	SRR18209236	Public	SL461	Human	Human	2020
SRR18209237	SRR18209237	Public	SL17	Human	Human	2020
SRR18212574	SRR18212574	Public	SL17	Human	Human	2021
SRR18212664	SRR18212664	Public	SL17	Human	Human	2021
SRR18217117	SRR18217117	Public	SL29	Human	Human	2018
SRR18217199	SRR18217199	Public	SL111	Human	Human	2018
SRR18217204	SRR18217204	Public	SL37	Human	Human	2018
SRR18217223	SRR18217223	Public	SL17	Human	Human	2019
SRR18217239	SRR18217239	Public	SL29	Human	Human	2018
SRR18217240	SRR18217240	Public	SL29	Human	Human	2018
SRR18217257	SRR18217257	Public	SL111	Human	Human	2019
SRR18217261	SRR18217261	Public	SL111	Human	Human	2019
SRR18217263	SRR18217263	Public	SL45	Human	Human	2018
SRR18217265	SRR18217265	Public	SL111	Human	Human	2018
SRR18217270	SRR18217270	Public	SL111	Human	Human	2018
SRR18217273	SRR18217273	Public	SL111	Human	Human	2018
SRR18217274	SRR18217274	Public	SL111	Human	Human	2018
SRR18217279	SRR18217279	Public	SL25	Human	Human	2019
SRR18217324	SRR18217324	Public	SL37	Human	Human	2018
SRR18217326	SRR18217326	Public	SL17	Human	Human	2018
SRR18217336	SRR18217336	Public	SL111	Human	Human	2019
SRR18339290	SRR18339290	Public	SL107	Human	Human	2021
SRR18339291	SRR18339291	Public	SL107	Human	Human	2021
SRR18339294	SRR18339294	Public	SL107	Human	Human	2020
SRR18346078	SRR18346078	Public	SL111	Human	Human	2022
SRR18486012	SRR18486012	Public	SL29	Human	Human	2017
SRR18486013	SRR18486013	Public	SL45	Human	Human	2017
SRR18486014	SRR18486014	Public	SL45	Human	Human	2017
SRR18486019	SRR18486019	Public	SL25	Human	Human	2017
SRR18486022	SRR18486022	Public	SL35	Human	Human	2017
SRR18486023	SRR18486023	Public	SL35	Human	Human	2017
SRR18486025	SRR18486025	Public	SL3010	Human	Human	2017
SRR18486028	SRR18486028	Public	SL37	Human	Human	2017
SRR18486029	SRR18486029	Public	SL45	Human	Human	2017
SRR18486045	SRR18486045	Public	SL45	Human	Human	2018
SRR18486050	SRR18486050	Public	SL3010	Human	Human	2018
SRR18486051	SRR18486051	Public	SL45	Human	Human	2018
SRR18486052	SRR18486052	Public	SL45	Human	Human	2018
SRR18486059	SRR18486059	Public	SL37	Human	Human	2018
SRR18486063	SRR18486063	Public	SL35	Human	Human	2018
SRR2033757	SRR2033757	Public	SL29	Human	Human	2012
SRR2033786	SRR2033786	Public	SL17	Human	Human	2014
SRR2098683	SRR2098683	Public	SL45	Food	Food	2012
SRR2098685	SRR2098685	Public	SL45	Food	Food	2012
SRR2098697	SRR2098697	Public	SL107	Unknown	Unknown	2012
SRR2098753	SRR2098753	Public	SL37	Human	Human	2012
SRR2098755	SRR2098755	Public	SL37	Human	Human	2012
SRR2098768	SRR2098768	Public	SL111	Food	Food	2012
SRR2098774	SRR2098774	Public	SL25	Food	Food	2012
SRR2098777	SRR2098777	Public	SL3010	Food	Food	2012
SRR2098783	SRR2098783	Public	SL34	Food	Food	2012
SRR2098785	SRR2098785	Public	SL34	Human	Human	2012
SRR2098790	SRR2098790	Public	SL17	Food	Food	2012
SRR2098794	SRR2098794	Public	SL17	Human	Human	2012
SRR2127542	SRR2127542	Public	SL29	Human	Human	2014
SRR2135454	SRR2135454	Public	SL29	Human	Human	2014
SRR2544779	SRR2544779	Public	SL3010	Human	Human	2015
SRR2724129	SRR2724129	Public	SL17	Human	Human	2014
SRR2965685	SRR2965685	Public	SL17	Human	Human	2011
SRR3051089	SRR3051089	Public	SL3010	Human	Human	2011
SRR3051090	SRR3051090	Public	SL29	Human	Human	2011
SRR3051093	SRR3051093	Public	SL17	Human	Human	2011
SRR3051097	SRR3051097	Public	SL34	Human	Human	2011
SRR3051098	SRR3051098	Public	SL34	Human	Human	2011
SRR3051106	SRR3051106	Public	SL45	Human	Human	2012
SRR3051110	SRR3051110	Public	SL3010	Human	Human	2012
SRR3051113	SRR3051113	Public	SL37	Human	Human	2012
SRR3051114	SRR3051114	Public	SL37	Human	Human	2012
SRR3051123	SRR3051123	Public	SL45	Human	Human	2012
SRR3051124	SRR3051124	Public	SL3010	Human	Human	2011
SRR3051128	SRR3051128	Public	SL37	Human	Human	2012
SRR3051129	SRR3051129	Public	SL3010	Human	Human	2012
SRR3051142	SRR3051142	Public	SL35	Human	Human	2012
SRR3051144	SRR3051144	Public	SL29	Human	Human	2011
SRR3051147	SRR3051147	Public	SL37	Human	Human	2012
SRR3051149	SRR3051149	Public	SL37	Human	Human	2012
SRR3051152	SRR3051152	Public	SL3010	Human	Human	2008
SRR3051167	SRR3051167	Public	SL111	Human	Human	2009
SRR3051190	SRR3051190	Public	SL17	Human	Human	2009
SRR3051193	SRR3051193	Public	SL3010	Human	Human	2010
SRR3051195	SRR3051195	Public	SL17	Human	Human	2010
SRR3051203	SRR3051203	Public	SL17	Human	Human	2009
SRR3051213	SRR3051213	Public	SL37	Human	Human	2010
SRR3051215	SRR3051215	Public	SL45	Human	Human	2010
SRR3051216	SRR3051216	Public	SL17	Human	Human	2010
SRR3051217	SRR3051217	Public	SL17	Human	Human	2010
SRR3051219	SRR3051219	Public	SL17	Human	Human	2010
SRR3051225	SRR3051225	Public	SL10	Human	Human	2010
SRR3051238	SRR3051238	Public	SL35	Human	Human	2011
SRR3051241	SRR3051241	Public	SL34	Human	Human	2011
SRR3051251	SRR3051251	Public	SL29	Human	Human	2011
SRR3051252	SRR3051252	Public	SL45	Human	Human	2011
SRR3051261	SRR3051261	Public	SL3010	Human	Human	2011
SRR3185096	SRR3185096	Public	SL17	Human	Human	2013
SRR3217430	SRR3217430	Public	SL37	Unknown	Unknown	2014
SRR3226936	SRR3226936	Public	SL37	Human	Human	2013
SRR3982100	SRR3982100	Public	SL37	Human	Human	2012
SRR4017837	SRR4017837	Public	SL45	Human	Human	2014
SRR4017854	SRR4017854	Public	SL45	Human	Human	2014
SRR4017915	SRR4017915	Public	SL34	Human	Human	2014
SRR4036798	SRR4036798	Public	SL34	Human	Human	2015
SRR4036800	SRR4036800	Public	SL107	Human	Human	2015
SRR4036827	SRR4036827	Public	SL111	Human	Human	2013
SRR4036829	SRR4036829	Public	SL17	Dog	Animal	2015
SRR4036831	SRR4036831	Public	SL3010	Human	Human	2015
SRR4065689	SRR4065689	Public	SL37	Human	Human	2014
SRR4115183	SRR4115183	Public	SL17	Human	Human	2014
SRR4115184	SRR4115184	Public	SL34	Human	Human	2014
SRR4115186	SRR4115186	Public	SL34	Human	Human	2014
SRR4115187	SRR4115187	Public	SL17	Human	Human	2014
SRR4115188	SRR4115188	Public	SL45	Human	Human	2014
SRR4115189	SRR4115189	Public	SL34	Human	Human	2014
SRR4115191	SRR4115191	Public	SL34	Human	Human	2014
SRR4115197	SRR4115197	Public	SL17	Human	Human	2014
SRR4302139	SRR4302139	Public	SL17	Human	Human	2015
SRR4302181	SRR4302181	Public	SL45	Human	Human	2014
SRR4302182	SRR4302182	Public	SL45	Human	Human	2014
SRR4302187	SRR4302187	Public	SL17	Human	Human	2014
SRR4302193	SRR4302193	Public	SL34	Human	Human	2014
SRR4302194	SRR4302194	Public	SL34	Human	Human	2014
SRR4302227	SRR4302227	Public	SL17	Human	Human	2014
SRR4302230	SRR4302230	Public	SL45	Human	Human	2014
SRR4302233	SRR4302233	Public	SL45	Human	Human	2014
SRR4302283	SRR4302283	Public	SL17	Human	Human	2013
SRR4302286	SRR4302286	Public	SL37	Human	Human	2015
SRR5082345	SRR5082345	Public	SL37	Human	Human	2008
SRR5082450	SRR5082450	Public	SL200	Human	Human	2014
SRR5082460	SRR5082460	Public	SL34	Human	Human	2014
SRR5082464	SRR5082464	Public	SL29	Human	Human	2014
SRR5082477	SRR5082477	Public	SL3010	Human	Human	2014
SRR5082483	SRR5082483	Public	SL34	Human	Human	2014
SRR5082486	SRR5082486	Public	SL25	Human	Human	2014
SRR5092828	SRR5092828	Public	SL17	Human	Human	2013
SRR5120227	SRR5120227	Public	SL37	Human	Human	2016
SRR5137064	SRR5137064	Public	SL37	Human	Human	2014
SRR5283502	SRR5283502	Public	SL17	Human	Human	2008
SRR5385399	SRR5385399	Public	SL34	Human	Human	2013
SRR5385473	SRR5385473	Public	SL17	Human	Human	2012
SRR5385474	SRR5385474	Public	SL17	Human	Human	2012
SRR5385502	SRR5385502	Public	SL17	Human	Human	2012
SRR5385686	SRR5385686	Public	SL17	Human	Human	2014
SRR5385691	SRR5385691	Public	SL111	Human	Human	2013
SRR5385698	SRR5385698	Public	SL37	Human	Human	2013
SRR5385713	SRR5385713	Public	SL111	Human	Human	2013
SRR5385720	SRR5385720	Public	SL37	Human	Human	2013
SRR5385725	SRR5385725	Public	SL107	Human	Human	2013
SRR5385726	SRR5385726	Public	SL37	Human	Human	2013
SRR5385728	SRR5385728	Public	SL29	Human	Human	2013
SRR5385743	SRR5385743	Public	SL17	Human	Human	2013
SRR5385756	SRR5385756	Public	SL45	Human	Human	2013
SRR5385793	SRR5385793	Public	SL461	Human	Human	2013
SRR5385802	SRR5385802	Public	SL17	Human	Human	2013
SRR5385852	SRR5385852	Public	SL25	Human	Human	2013
SRR5385862	SRR5385862	Public	SL25	Human	Human	2013
SRR5385866	SRR5385866	Public	SL25	Human	Human	2013
SRR5385867	SRR5385867	Public	SL25	Human	Human	2013
SRR5385871	SRR5385871	Public	SL25	Human	Human	2013
SRR5385879	SRR5385879	Public	SL45	Human	Human	2013
SRR5385892	SRR5385892	Public	SL3010	Human	Human	2013
SRR5385960	SRR5385960	Public	SL17	Human	Human	2014
SRR5385982	SRR5385982	Public	SL461	Human	Human	2014
SRR5385994	SRR5385994	Public	SL461	Human	Human	2014
SRR5385996	SRR5385996	Public	SL45	Human	Human	2014
SRR5386038	SRR5386038	Public	SL25	Human	Human	2014
SRR5386051	SRR5386051	Public	SL25	Human	Human	2014
SRR5386062	SRR5386062	Public	SL25	Human	Human	2014
SRR5386084	SRR5386084	Public	SL25	Human	Human	2014
SRR5386099	SRR5386099	Public	SL17	Human	Human	2014
SRR5386104	SRR5386104	Public	SL37	Human	Human	2014
SRR5386120	SRR5386120	Public	SL37	Human	Human	2014
SRR5386136	SRR5386136	Public	SL37	Human	Human	2014
SRR5386141	SRR5386141	Public	SL45	Human	Human	2014
SRR5386143	SRR5386143	Public	SL29	Human	Human	2014
SRR5386144	SRR5386144	Public	SL45	Human	Human	2014
SRR5386147	SRR5386147	Public	SL29	Human	Human	2014
SRR5386217	SRR5386217	Public	SL37	Human	Human	2012
SRR5386230	SRR5386230	Public	SL37	Human	Human	2012
SRR5386297	SRR5386297	Public	SL37	Human	Human	2012
SRR5386314	SRR5386314	Public	SL37	Human	Human	2012
SRR5386418	SRR5386418	Public	SL45	Human	Human	2012
SRR5386423	SRR5386423	Public	SL45	Human	Human	2012
SRR5386497	SRR5386497	Public	SL45	Human	Human	2013
SRR5386557	SRR5386557	Public	SL35	Human	Human	2013
SRR5386567	SRR5386567	Public	SL17	Human	Human	2013
SRR5386627	SRR5386627	Public	SL35	Human	Human	2014
SRR5386630	SRR5386630	Public	SL37	Human	Human	2014
SRR5386632	SRR5386632	Public	SL37	Human	Human	2014
SRR5386635	SRR5386635	Public	SL29	Human	Human	2014
SRR5386640	SRR5386640	Public	SL37	Human	Human	2014
SRR5386641	SRR5386641	Public	SL37	Human	Human	2014
SRR5386651	SRR5386651	Public	SL25	Human	Human	2014
SRR5386664	SRR5386664	Public	SL17	Human	Human	2014
SRR5386681	SRR5386681	Public	SL25	Human	Human	2014
SRR5386689	SRR5386689	Public	SL37	Human	Human	2014
SRR5386699	SRR5386699	Public	SL17	Human	Human	2014
SRR5386709	SRR5386709	Public	SL35	Human	Human	2014
SRR5386757	SRR5386757	Public	SL37	Human	Human	2014
SRR5386776	SRR5386776	Public	SL34	Human	Human	2014
SRR5386823	SRR5386823	Public	SL111	Human	Human	2014
SRR5386827	SRR5386827	Public	SL111	Human	Human	2014
SRR5386836	SRR5386836	Public	SL37	Human	Human	2014
SRR5386838	SRR5386838	Public	SL37	Human	Human	2014
SRR5386841	SRR5386841	Public	SL37	Human	Human	2014
SRR5386851	SRR5386851	Public	SL37	Human	Human	2014
SRR5386925	SRR5386925	Public	SL37	Human	Human	2014
SRR5386939	SRR5386939	Public	SL111	Human	Human	2014
SRR5386988	SRR5386988	Public	SL111	Human	Human	2014
SRR5387204	SRR5387204	Public	SL37	Human	Human	2015
SRR5387230	SRR5387230	Public	SL17	Human	Human	2015
SRR5387231	SRR5387231	Public	SL37	Human	Human	2015
SRR5387238	SRR5387238	Public	SL17	Human	Human	2015
SRR5387239	SRR5387239	Public	SL45	Human	Human	2015
SRR5387270	SRR5387270	Public	SL45	Human	Human	2015
SRR5387275	SRR5387275	Public	SL45	Human	Human	2015
SRR5387281	SRR5387281	Public	SL35	Human	Human	2015
SRR5387290	SRR5387290	Public	SL25	Human	Human	2015
SRR5387300	SRR5387300	Public	SL45	Human	Human	2015
SRR5387307	SRR5387307	Public	SL45	Human	Human	2015
SRR5387394	SRR5387394	Public	SL37	Human	Human	2014
SRR5467440	SRR5467440	Public	SL37	Human	Human	2015
SRR5513475	SRR5513475	Public	SL17	Human	Human	2015
SRR5513476	SRR5513476	Public	SL25	Human	Human	2016
SRR5513477	SRR5513477	Public	SL25	Human	Human	2016
SRR5513504	SRR5513504	Public	SL34	Human	Human	2014
SRR5513510	SRR5513510	Public	SL25	Human	Human	2014
SRR5513519	SRR5513519	Public	SL45	Human	Human	2013
SRR5513533	SRR5513533	Public	SL45	Human	Human	2013
SRR5513550	SRR5513550	Public	SL25	Human	Human	2014
SRR5513555	SRR5513555	Public	SL17	Human	Human	2015
SRR5513563	SRR5513563	Public	SL17	Human	Human	2016
SRR5513577	SRR5513577	Public	SL45	Human	Human	2014
SRR5513578	SRR5513578	Public	SL45	Human	Human	2015
SRR5513621	SRR5513621	Public	SL25	Human	Human	2010
SRR5514084	SRR5514084	Public	SL45	Human	Human	2010
SRR5514205	SRR5514205	Public	SL45	Human	Human	2011
SRR5514206	SRR5514206	Public	SL17	Human	Human	2010
SRR5514214	SRR5514214	Public	SL25	Human	Human	2010
SRR5514216	SRR5514216	Public	SL17	Human	Human	2009
SRR5514219	SRR5514219	Public	SL17	Human	Human	2009
SRR5642055	SRR5642055	Public	SL29	Human	Human	2013
SRR5642071	SRR5642071	Public	SL37	Human	Human	2013
SRR5642073	SRR5642073	Public	SL45	Human	Human	2013
SRR5642088	SRR5642088	Public	SL29	Human	Human	2013
SRR5642089	SRR5642089	Public	SL45	Human	Human	2013
SRR5642095	SRR5642095	Public	SL641			2013
SRR5642096	SRR5642096	Public	SL37	Human	Human	2013
SRR5666408	SRR5666408	Public	SL111	Human	Human	2015
SRR5666496	SRR5666496	Public	SL37	Human	Human	2014
SRR5666505	SRR5666505	Public	SL37	Human	Human	2015
SRR5666510	SRR5666510	Public	SL17	Human	Human	2015
SRR5666573	SRR5666573	Public	SL37	Human	Human	2014
SRR5666607	SRR5666607	Public	SL200	Human	Human	2015
SRR5666609	SRR5666609	Public	SL290	Human	Human	2015
SRR5714051	SRR5714051	Public	SL45	Human	Human	2012
SRR5714084	SRR5714084	Public	SL37	Human	Human	2012
SRR5714102	SRR5714102	Public	SL17	Human	Human	2014
SRR5806870	SRR5806870	Public	SL35	Human	Human	2016
SRR5806871	SRR5806871	Public	SL37	Human	Human	2016
SRR5877467	SRR5877467	Public	SL29	Human	Human	2013
SRR5877473	SRR5877473	Public	SL29	Human	Human	2013
SRR5877481	SRR5877481	Public	SL17	Human	Human	2013
SRR5877493	SRR5877493	Public	SL25	Human	Human	2013
SRR5877496	SRR5877496	Public	SL17	Human	Human	2013
SRR5877499	SRR5877499	Public	SL17	Human	Human	2013
SRR5877501	SRR5877501	Public	SL29	Human	Human	2013
SRR5877502	SRR5877502	Public	SL17	Human	Human	2013
SRR5877515	SRR5877515	Public	SL29	Human	Human	2013
SRR5877528	SRR5877528	Public	SL29	Human	Human	2013
SRR5878375	SRR5878375	Public	SL37	Unknown	Unknown	2013
SRR5884796	SRR5884796	Public	SL17	Human	Human	2015
SRR5893952	SRR5893952	Public	SL290	Human	Human	2013
SRR5893963	SRR5893963	Public	SL17	Human	Human	2013
SRR5893967	SRR5893967	Public	SL461	Human	Human	2009
SRR5893979	SRR5893979	Public	SL37	Human	Human	2013
SRR5901128	SRR5901128	Public	SL45	Human	Human	2017
SRR5902282	SRR5902282	Public	SL45	Human	Human	2015
SRR5942542	SRR5942542	Public	SL37	Human	Human	2016
SRR5943183	SRR5943183	Public	SL35	Pig	Animal	2016
SRR5943221	SRR5943221	Public	SL17	Pig	Animal	2016
SRR5943325	SRR5943325	Public	SL111	Chicken	Animal	2015
SRR5943489	SRR5943489	Public	SL45	Human	Human	2014
SRR5973254	SRR5973254	Public	SL45	Human	Human	2017
SRR5973256	SRR5973256	Public	SL45	Human	Human	2017
SRR5973258	SRR5973258	Public	SL45	Human	Human	2017
SRR5973259	SRR5973259	Public	SL37	Human	Human	2017
SRR5973260	SRR5973260	Public	SL111	Human	Human	2017
SRR5973262	SRR5973262	Public	SL17	Human	Human	2017
SRR5973265	SRR5973265	Public	SL37	Human	Human	2017
SRR5973276	SRR5973276	Public	SL45	Human	Human	2016
SRR5973292	SRR5973292	Public	SL45	Human	Human	2017
SRR5973296	SRR5973296	Public	SL45	Human	Human	2017
SRR5973298	SRR5973298	Public	SL17	Human	Human	2017
SRR5973302	SRR5973302	Public	SL37	Human	Human	2017
SRR5973304	SRR5973304	Public	SL200	Human	Human	2017
SRR5973327	SRR5973327	Public	SL35	Human	Human	2017
SRR5973330	SRR5973330	Public	SL17	Human	Human	2017
SRR5973332	SRR5973332	Public	SL35	Human	Human	2017
SRR5973333	SRR5973333	Public	SL17	Human	Human	2017
SRR5973340	SRR5973340	Public	SL45	Human	Human	2017
SRR5973343	SRR5973343	Public	SL29	Human	Human	2017
SRR5973346	SRR5973346	Public	SL37	Human	Human	2017
SRR5973349	SRR5973349	Public	SL37	Human	Human	2017
SRR5973353	SRR5973353	Public	SL34	Human	Human	2017
SRR5973354	SRR5973354	Public	SL37	Human	Human	2017
SRR5973367	SRR5973367	Public	SL3010	Human	Human	2017
SRR5973372	SRR5973372	Public	SL45	Human	Human	2017
SRR5973386	SRR5973386	Public	SL17	Human	Human	2017
SRR5973387	SRR5973387	Public	SL17	Human	Human	2017
SRR5973389	SRR5973389	Public	SL35	Human	Human	2017
SRR5973397	SRR5973397	Public	SL25	Human	Human	2017
SRR5973403	SRR5973403	Public	SL37	Human	Human	2017
SRR5973407	SRR5973407	Public	SL35	Human	Human	2017
SRR5973410	SRR5973410	Public	SL200	Human	Human	2017
SRR6037660	SRR6037660	Public	SL17	Human	Human	2013
SRR6061997	SRR6061997	Public	SL45	Human	Human	2015
SRR6062023	SRR6062023	Public	SL17	Human	Human	2015
SRR6164075	SRR6164075	Public	SL37	Human	Human	2017
SRR6442874	SRR6442874	Public	SL45	Human	Human	2016
SRR6442878	SRR6442878	Public	SL45	Human	Human	2017
SRR6478759	SRR6478759	Public	SL17	Human	Human	2015
SRR6686521	SRR6686521	Public	SL17	Human	Human	2015
SRR6686523	SRR6686523	Public	SL37	Human	Human	2015
SRR6686526	SRR6686526	Public	SL3010	Human	Human	2015
SRR6702192	SRR6702192	Public	SL37	Human	Human	2015
SRR6710016	SRR6710016	Public	SL37	Human	Human	2012
SRR6710027	SRR6710027	Public	SL34	Human	Human	2012
SRR6710148	SRR6710148	Public	SL37	Human	Human	2013
SRR6710149	SRR6710149	Public	SL461	Human	Human	2012
SRR6710431	SRR6710431	Public	SL37	Human	Human	2013
SRR6710481	SRR6710481	Public	SL3010	Human	Human	2013
SRR6711602	SRR6711602	Public	SL37	Human	Human	2014
SRR6713426	SRR6713426	Public	SL45	Human	Human	2016
SRR6793817	SRR6793817	Public	SL17	Human	Human	2014
SRR6793820	SRR6793820	Public	SL45	Human	Human	2014
SRR6793821	SRR6793821	Public	SL200	Human	Human	2015
SRR6852552	SRR6852552	Public	SL25	Human	Human	2017
SRR6852553	SRR6852553	Public	SL37	Human	Human	2016
SRR6852554	SRR6852554	Public	SL35	Human	Human	2017
SRR6852557	SRR6852557	Public	SL35	Human	Human	2017
SRR6892736	SRR6892736	Public	SL17	Human	Human	2015
SRR6892751	SRR6892751	Public	SL45	Human	Human	2014
SRR6892754	SRR6892754	Public	SL45	Human	Human	2014
SRR6892755	SRR6892755	Public	SL34	Human	Human	2015
SRR6951522	SRR6951522	Public	SL45	Human	Human	2017
SRR6952550	SRR6952550	Public	SL45	Human	Human	2017
SRR6958724	SRR6958724	Public	SL45	Human	Human	2017
SRR6958730	SRR6958730	Public	SL45	Human	Human	2017
SRR6958744	SRR6958744	Public	SL45	Human	Human	2017
SRR6958763	SRR6958763	Public	SL37	Human	Human	2017
SRR6958764	SRR6958764	Public	SL35	Human	Human	2017
SRR6958771	SRR6958771	Public	SL45	Human	Human	2017
SRR6958783	SRR6958783	Public	SL37	Human	Human	2017
SRR6958787	SRR6958787	Public	SL37	Human	Human	2017
SRR6958788	SRR6958788	Public	SL37	Human	Human	2017
SRR6958789	SRR6958789	Public	SL37	Human	Human	2017
SRR6958799	SRR6958799	Public	SL37	Human	Human	2016
SRR6958801	SRR6958801	Public	SL37	Human	Human	2016
SRR6958803	SRR6958803	Public	SL37	Human	Human	2016
SRR6958804	SRR6958804	Public	SL45	Human	Human	2017
SRR6958806	SRR6958806	Public	SL45	Human	Human	2017
SRR6958808	SRR6958808	Public	SL45	Human	Human	2017
SRR6958809	SRR6958809	Public	SL45	Human	Human	2017
SRR6958810	SRR6958810	Public	SL45	Human	Human	2017
SRR6958815	SRR6958815	Public	SL45	Human	Human	2017
SRR6958823	SRR6958823	Public	SL37	Human	Human	2017
SRR6958824	SRR6958824	Public	SL45	Human	Human	2017
SRR6958827	SRR6958827	Public	SL45	Human	Human	2017
SRR6958839	SRR6958839	Public	SL45	Human	Human	2017
SRR6958843	SRR6958843	Public	SL45	Human	Human	2017
SRR6958853	SRR6958853	Public	SL45	Human	Human	2017
SRR6958858	SRR6958858	Public	SL17	Human	Human	2015
SRR6958860	SRR6958860	Public	SL37	Human	Human	2014
SRR6958865	SRR6958865	Public	SL45	Human	Human	2017
SRR6958869	SRR6958869	Public	SL45	Human	Human	2017
SRR7012012	SRR7012012	Public	SL45	Human	Human	2017
SRR7012014	SRR7012014	Public	SL45	Human	Human	2017
SRR7012015	SRR7012015	Public	SL45	Human	Human	2017
SRR7012016	SRR7012016	Public	SL45	Human	Human	2017
SRR7012019	SRR7012019	Public	SL45	Human	Human	2017
SRR7012020	SRR7012020	Public	SL45	Human	Human	2017
SRR7012021	SRR7012021	Public	SL45	Human	Human	2017
SRR7012076	SRR7012076	Public	SL37	Human	Human	2017
SRR7049929	SRR7049929	Public	SL17	Human	Human	2015
SRR7160684	SRR7160684	Public	SL37	Human	Human	2014
SRR7160694	SRR7160694	Public	SL37	Human	Human	2014
SRR7160696	SRR7160696	Public	SL37	Human	Human	2014
SRR7160699	SRR7160699	Public	SL37	Human	Human	2014
SRR7371276	SRR7371276	Public	SL107	Human	Human	2017
SRR7588840	SRR7588840	Public	SL37	Unknown	Unknown	2016
SRR7716638	SRR7716638	Public	SL45	Human	Human	2017
SRR7716639	SRR7716639	Public	SL45	Human	Human	2017
SRR7716679	SRR7716679	Public	SL45	Human	Human	2017
SRR7828699	SRR7828699	Public	SL25	Human	Human	2016
SRR7828702	SRR7828702	Public	SL25	Human	Human	2017
SRR7828764	SRR7828764	Public	SL37	Human	Human	2017
SRR7828769	SRR7828769	Public	SL25	Human	Human	2015
SRR7828788	SRR7828788	Public	SL111	Human	Human	2015
SRR7828805	SRR7828805	Public	SL17	Human	Human	2015
SRR7828834	SRR7828834	Public	SL25	Human	Human	2016
SRR7828843	SRR7828843	Public	SL25	Human	Human	2015
SRR7898927	SRR7898927	Public	SL37	Environment	Environment	2016
SRR7899933	SRR7899933	Public	SL37	Environment	Environment	2017
SRR7899941	SRR7899941	Public	SL37	Environment	Environment	2017
SRR8054552	SRR8054552	Public	SL37	Human	Human	2017
SRR8054559	SRR8054559	Public	SL17	Human	Human	2017
SRR8054570	SRR8054570	Public	SL45	Human	Human	2017
SRR8054573	SRR8054573	Public	SL37	Human	Human	2017
SRR8071932	SRR8071932	Public	SL17	Human	Human	2013
SRR8071939	SRR8071939	Public	SL107	Human	Human	2013
SRR8071985	SRR8071985	Public	SL35	Human	Human	2013
SRR8072006	SRR8072006	Public	SL17	Human	Human	2013
SRR8174899	SRR8174899	Public	SL37	Human	Human	2010
SRR8174902	SRR8174902	Public	SL17	Human	Human	2010
SRR8174917	SRR8174917	Public	SL17	Human	Human	2011
SRR8174919	SRR8174919	Public	SL17	Human	Human	2011
SRR8174929	SRR8174929	Public	SL45	Human	Human	2011
SRR8174939	SRR8174939	Public	SL29	Human	Human	2011
SRR8174946	SRR8174946	Public	SL45	Human	Human	2011
SRR8174955	SRR8174955	Public	SL37	Human	Human	2010
SRR8174956	SRR8174956	Public	SL35	Human	Human	2011
SRR8174958	SRR8174958	Public	SL37	Human	Human	2011
SRR8174960	SRR8174960	Public	SL111	Human	Human	2011
SRR8174964	SRR8174964	Public	SL25	Human	Human	2011
SRR8174971	SRR8174971	Public	SL29	Human	Human	2011
SRR8174972	SRR8174972	Public	SL45	Human	Human	2011
SRR8174980	SRR8174980	Public	SL17	Human	Human	2011
SRR8174982	SRR8174982	Public	SL111	Human	Human	2011
SRR8175003	SRR8175003	Public	SL37	Human	Human	2010
SRR8175021	SRR8175021	Public	SL25	Human	Human	2011
SRR8180469	SRR8180469	Public	SL25	Human	Human	2016
SRR8187417	SRR8187417	Public	SL37	Food	Food	2017
SRR8198766	SRR8198766	Public	SL45	Human	Human	2017
SRR8198850	SRR8198850	Public	SL37	Human	Human	2017
SRR8199195	SRR8199195	Public	SL45	Human	Human	2017
SRR8199314	SRR8199314	Public	SL25	Human	Human	2017
SRR8199623	SRR8199623	Public	SL37	Human	Human	2017
SRR8199624	SRR8199624	Public	SL416	Human	Human	2017
SRR8286511	SRR8286511	Public	SL34	Human	Human	2016
SRR8452412	SRR8452412	Public	SL29	Human	Human	2017
SRR8452426	SRR8452426	Public	SL29	Human	Human	2017
SRR8452427	SRR8452427	Public	SL29	Human	Human	2017
SRR8452428	SRR8452428	Public	SL29	Human	Human	2017
SRR8452429	SRR8452429	Public	SL29	Human	Human	2017
SRR8452430	SRR8452430	Public	SL29	Human	Human	2017
SRR8452433	SRR8452433	Public	SL29	Human	Human	2014
SRR8452434	SRR8452434	Public	SL29	Human	Human	2016
SRR849541	SRR849541	Public	SL45	Human	Human	2010
SRR850948	SRR850948	Public	SL37	Human	Human	2012
SRR8550729	SRR8550729	Public	SL461	Human	Human	2018
SRR8610334	SRR8610334	Public	SL111	Human	Human	2018
SRR8610353	SRR8610353	Public	SL45	Human	Human	2018
SRR8610354	SRR8610354	Public	SL17	Human	Human	2018
SRR8610356	SRR8610356	Public	SL111	Human	Human	2018
SRR8767525	SRR8767525	Public	SL17	Human	Human	2016
SRR8767536	SRR8767536	Public	SL34	Human	Human	2016
SRR8767540	SRR8767540	Public	SL34	Human	Human	2015
SRR8767541	SRR8767541	Public	SL37	Human	Human	2016
SRR8767552	SRR8767552	Public	SL200	Human	Human	2016
SRR8778550	SRR8778550	Public	SL45	Unknown	Unknown	2014
SRR8778553	SRR8778553	Public	SL35	Unknown	Unknown	2015
SRR8809929	SRR8809929	Public	SL17	Human	Human	2018
SRR8859439	SRR8859439	Public	SL25	Human	Human	2017
SRR8902790	SRR8902790	Public	SL29	Human	Human	2015
SRR8919629	SRR8919629	Public	SL17	Human	Human	2018
SRR9217770	SRR9217770	Public	SL17	Human	Human	2013
SRR9217810	SRR9217810	Public	SL37	Human	Human	2015
SRR9217828	SRR9217828	Public	SL17	Human	Human	2014
SRR9217840	SRR9217840	Public	SL17	Human	Human	2014
SRR9217909	SRR9217909	Public	SL17	Human	Human	2013
SRR9333731	SRR9333731	Public	SL34	Human	Human	2016
SRR9586824	SRR9586824	Public	SL17	Human	Human	2018
SRR9615858	SRR9615858	Public	SL29	Human	Human	2017
SRR9615888	SRR9615888	Public	SL25	Human	Human	2017
SRR9615958	SRR9615958	Public	SL17	Human	Human	2016
SRR9616009	SRR9616009	Public	SL107	Human	Human	2016
SRR9616058	SRR9616058	Public	SL107	Human	Human	2017
SRR9647552	SRR9647552	Public	SL45	Human	Human	2018
SRR9647684	SRR9647684	Public	SL45	Human	Human	2018
SRR9647685	SRR9647685	Public	SL45	Human	Human	2018
SRR9647687	SRR9647687	Public	SL45	Human	Human	2018
SRR9696884	SRR9696884	Public	SL34	Human	Human	2011
SRR9696943	SRR9696943	Public	SL17	Human	Human	2010
SRR9696995	SRR9696995	Public	SL29	Human	Human	2010
SRR9697003	SRR9697003	Public	SL17	Human	Human	2009
SRR9734544	SRR9734544	Public	SL17	Human	Human	2014
SRR9734678	SRR9734678	Public	SL17	Human	Human	2015
SRR9858846	SRR9858846	Public	SL17	Human	Human	2012
SRR9858855	SRR9858855	Public	SL35	Human	Human	2013
SRR9858919	SRR9858919	Public	SL17	Human	Human	2014
SRR9858969	SRR9858969	Public	SL17	Human	Human	2014
T7-007	ERR5056262	Local	SL3010	human		2015	3	25
T7-010	ERR5056265	Local	SL3010	human		2015	3	25
T7-012	ERR5056267	Local	SL17	human		2015	4	8
T7-013	ERR5056268	Local	SL45	human		2015	4	9
T7-016	ERR5056270	Local	SL17	human		2015	4	13
T7-019	ERR5056273	Local	SL3010	human		2015	4	15
T7-020	ERR5056274	Local	SL17	human		2015	4	17
T7-024	ERR5056278	Local	SL45	human		2015	4	20
T7-025	ERR5056279	Local	SL3010	human		2015	4	23
T7-028	ERR5056282	Local	SL3010	human		2015	4	27
T7-029	ERR5056283	Local	SL45	human		2015	4	29
T7-037	ERR5056291	Local	SL17	human		2015	5	4
T7-039	ERR5056293	Local	SL17	human		2015	5	2
T7-045	ERR5056299	Local	SL416	human		2015	5	8
T7-046	ERR5056300	Local	SL37	human		2015	5	8
T7-048	ERR5056302	Local	SL3010	human		2015	5	10
T7-054	ERR5056308	Local	SL3010	human		2015	5	11
T7-059	ERR5056313	Local	SL17	human		2015	5	19
T7-064	ERR5056318	Local	SL29	human		2015	5	14
T7-065	ERR5056319	Local	SL37	human		2015	5	19
T7-067	ERR5056321	Local	SL25	human		2015	5	19
T7-073	ERR5056327	Local	SL461	human		2015	5	22
T7-085	ERR5056339	Local	SL34	human		2015	6	1
T7-093	ERR5056347	Local	SL34	human		2015	6	3
T7-097	ERR5056351	Local	SL461	human		2015	6	8
T7-102	ERR5056356	Local	SL45	human		2015	6	10
T7-115	ERR5056369	Local	SL17	human		2015	6	16
T7-119	ERR5056373	Local	SL461	human		2015	6	16
T7-122	ERR5056376	Local	SL3010	human		2015	6	17
T7-127	ERR5056381	Local	SL25	human		2015	6	18
T7-141	ERR5056394	Local	SL37	human		2015	6	22
T7-145	ERR5056398	Local	SL10	human		2015	6	23
T7-148	ERR5056401	Local	SL3010	human		2015	6	25
T7-149	ERR5056402	Local	SL3010	human		2015	6	26
T7-151	ERR5056404	Local	SL200	human		2015	6	25
T7-153	ERR5056406	Local	SL461	human		2015	6	29
T7-154	ERR5056407	Local	SL37	human		2015	6	30
T7-159	ERR5056412	Local	SL461	human		2015	7	2
T7-161	ERR5056414	Local	SL25	human		2015	7	2
T7-164	ERR5056417	Local	SL461	human		2015	7	3
T7-166	ERR5056419	Local	SL10	human		2015	7	5
T7-167	ERR5056420	Local	SL17	human		2015	7	6
T7-172	ERR5056425	Local	SL200	human		2015	7	27
T7-174	ERR5056427	Local	SL641	human		2015	7	27
T7-178	ERR5056431	Local	SL461	human		2015	8	4
T7-189	ERR5056442	Local	SL3010	human		2015	8	12
T7-190	ERR5056443	Local	SL461	human		2015	8	12
T7-194	ERR5056447	Local	SL34	human		2015	8	18
T7-198	ERR5056451	Local	SL34	human		2015	8	17
T7-200	ERR5056453	Local	SL3010	human		2015	8	20
T7-201	ERR5056454	Local	SL17	human		2015	8	14
T7-204	ERR5056457	Local	SL45	human		2015	8	20
T7-208	ERR5056461	Local	SL35	human		2015	8	24
T7-211	ERR5056464	Local	SL29	human		2015	8	23
T7-217	ERR5056470	Local	SL45	human		2015	8	27
T7-223	ERR5056476	Local	SL111	human		2015	8	26
T7-227	ERR5056480	Local	SL17	human		2015	8	31
T7-235	ERR5056488	Local	SL37	human		2015	9	2
T7-240	ERR5056493	Local	SL45	human		2015	9	1
T7-242	ERR5056495	Local	SL3010	human		2015	9	3
T7-245	ERR5056498	Local	SL461	human		2015	9	3
T7-247	ERR5056500	Local	SL3010	human		2015	9	3
T7-250	ERR5056503	Local	SL17	human		2015	9	4
T7-251	ERR5056504	Local	SL17	human		2015	9	2
T7-254	ERR5056507	Local	SL45	human		2015	9	8
T7-256	ERR5056509	Local	SL3010	human		2015	9	9
T7-268	ERR5056521	Local	SL416	human		2015	9	9
T7-272	ERR5056525	Local	SL35	human		2015	9	14
T7-276	ERR5056529	Local	SL35	human		2015	9	15
T7-277	ERR5056530	Local	SL10	human		2015	9	15
T7-281	ERR5056534	Local	SL461	human		2015	9	15
T7-283	ERR5056536	Local	SL45	human		2015	9	16
T7-290	ERR5056542	Local	SL35	human		2015	9	19
T7-292	ERR5056544	Local	SL35	human		2015	9	22
T7-295	ERR5056547	Local	SL34	human		2015	9	22
T7-296	ERR5056548	Local	SL3010	human		2015	9	22
T7-297	ERR5056549	Local	SL200	human		2015	9	22
T7-300	ERR5056552	Local	SL17	human		2015	9	23
T7-302	ERR5056554	Local	SL17	human		2015	9	22
T7-305	ERR5056557	Local	SL10	human		2015	9	24
T7-308	ERR5056560	Local	SL25	human		2015	9	24
T7-311	ERR5056563	Local	SL641	human		2015	9	25
T7-318	ERR5056570	Local	SL37	human		2015	9	28
T7-328	ERR5056580	Local	SL3010	human		2015	9	29
T7-330	ERR5056582	Local	SL35	human		2015	10	1
T7-338	ERR5056590	Local	SL3010	human		2015	10	2
T7-339	ERR5056591	Local	SL10	human		2015	10	5
T7-341	ERR5056593	Local	SL17	human		2015	10	6
T7-342	ERR5056594	Local	SL3010	human		2015	10	6
T7-349	ERR5056600	Local	SL3010	human		2015	10	5
T7-358	ERR5056608	Local	SL35	human		2015	10	10
T7-360	ERR5056610	Local	SL35	human		2015	10	8
T7-362	ERR5056612	Local	SL45	human		2015	10	6
T7-365	ERR5056615	Local	SL17	human		2015	10	11
T7-366	ERR5056616	Local	SL37	human		2015	10	12
T7-367	ERR5056617	Local	SL641	human		2015	10	12
T7-369	ERR5056619	Local	SL3010	human		2015	10	11
T7-371	ERR5056621	Local	SL3010	human		2015	10	13
T7-372	ERR5056622	Local	SL10	human		2015	10	13
T7-376	ERR5056626	Local	SL45	human		2015	10	14
T7-377	ERR5056627	Local	SL17	human		2015	10	14
T7-378	ERR5056628	Local	SL34	human		2015	10	14
T7-386	ERR5056635	Local	SL17	human		2015	10	15
T7-396	ERR5056645	Local	SL35	human		2015	10	20
T7-407	ERR5056655	Local	SL200	human		2015	10	21
T7-408	ERR5056656	Local	SL3010	human		2015	10	22
T7-410	ERR5056658	Local	SL461	human		2015	10	22
T7-414	ERR5056662	Local	SL34	human		2015	10	26
T7-417	ERR5056665	Local	SL3010	human		2015	10	27
T7-421	ERR5056669	Local	SL10	human		2015	10	25
T7-422	ERR5056670	Local	SL641	human		2015	10	27
T7-425	ERR5056673	Local	SL641	human		2015	10	28
T7-431	ERR5056678	Local	SL45	human		2015	10	27
T7-432	ERR5056679	Local	SL10	human		2015	10	27
T7-439	ERR5056686	Local	SL3010	human		2015	10	30
T7-441	ERR5056688	Local	SL3010	human		2015	11	2
T7-443	ERR5056690	Local	SL17	human		2015	11	3
T7-449	ERR5056696	Local	SL37	human		2015	11	2
T7-451	ERR5056698	Local	SL25	human		2015	11	4
T7-453	ERR5056700	Local	SL37	human		2015	11	4
T7-454	ERR5056701	Local	SL641	human		2015	11	4
T7-463	ERR5056710	Local	SL17	human		2015	11	5
T7-465	ERR5056712	Local	SL37	human		2015	11	6
T7-466	ERR5056713	Local	SL641	human		2015	11	6
T7-468	ERR5056715	Local	SL37	human		2016	1	18
T7-474	ERR5056721	Local	SL17	human		2016	1	20
T7-476	ERR5056723	Local	SL641	human		2016	1	20
T7-479	ERR5056726	Local	SL35	human		2016	1	26
T7-485	ERR5056732	Local	SL10	human		2016	1	25
T7-486	ERR5056733	Local	SL35	human		2016	1	27
T7-492	ERR5056738	Local	SL29	human		2016	1	27

### Sheet: Table S7
Table S7. Genotyping results
	BIGSdb LIN codes assignment							Kleborate v2.4.0 with Kaptive 2.0.8																																																																																																												PlasmidFinder db v2023-01-18																																																																																								Heavy metal and thermoresistance from NCBI’s AMRFinder database v2023-04-17 on Bakta v1.8.1 annotated assemblies																Heay metal resistance operons present in ≥99% of genomes					Heavy metal resistance operons not present in dataset					SL cluster assignments
strain	scgST	LINcode	Phylogroup_BIGSdb	Sublineage	Clonal_group	Alleles designated	Loci tagged	species	species_match	contig_count	N50	largest_contig	total_size	ambiguous_bases	QC_warnings	ST	virulence_score	resistance_score	num_resistance_classes	num_resistance_genes	Yersiniabactin	YbST	Colibactin	CbST	Aerobactin	AbST	Salmochelin	SmST	RmpADC	RmST	rmpA2	wzi	K_locus	K_type	K_locus_problems	K_locus_confidence	K_locus_identity	K_locus_missing_genes	O_locus	O_type	O_locus_problems	O_locus_confidence	O_locus_identity	O_locus_missing_genes	AGly_acquired	Col_acquired	Fcyn_acquired	Flq_acquired	Gly_acquired	MLS_acquired	Phe_acquired	Rif_acquired	Sul_acquired	Tet_acquired	Tgc_acquired	Tmt_acquired	Bla_acquired	Bla_inhR_acquired	Bla_ESBL_acquired	Bla_ESBL_inhR_acquired	Bla_Carb_acquired	Bla_chr	SHV_mutations	Omp_mutations	Col_mutations	Flq_mutations	truncated_resistance_hits	spurious_resistance_hits	Chr_ST	gapA	infB	mdh	pgi	phoE	rpoB	tonB	ybtS	ybtX	ybtQ	ybtP	ybtA	irp2	irp1	ybtU	ybtT	ybtE	fyuA	clbA	clbB	clbC	clbD	clbE	clbF	clbG	clbH	clbI	clbL	clbM	clbN	clbO	clbP	clbQ	iucA	iucB	iucC	iucD	iutA	iroB	iroC	iroD	iroN	rmpA	rmpD	rmpC	spurious_virulence_hits	NUM_FOUND	Col(BS512)_1	Col(IMGS31)_1	Col(IRGK)_1	Col(MG828)_1	Col(MP18)_1	Col(Ye4449)_1	Col(pHAD28)_1	Col156_1	Col3M_1	Col440II_1	Col440I_1	Col8282_1	ColE10_1	ColKP3_1	ColRNAI_1	ColpVC_1	IncB/O/K/Z_2	IncC_1	IncFIA(HI1)_1	IncFIA_1	IncFIB(AP001918)_1	IncFIB(K)(pCAV1099-114)_1	IncFIB(K)_1	IncFIB(pB171)_1	IncFIB(pECLA)_1	IncFIB(pHCM2)_1	IncFIB(pKPHS1)_1	IncFIB(pN55391)_1	IncFIB(pNDM-Mar)_1	IncFIB(pQil)_1	IncFIC(FII)_1	IncFII(29)_1	IncFII(K)_1	IncFII(S)_1	IncFII(SARC14)_1	IncFII(Yp)_1	IncFII(p14)_1	IncFII(pAMA1167-NDM-5)_1	IncFII(pBK30683)_1	IncFII(pCRY)_1	IncFII(pCoo)_1	IncFII(pECLA)_1	IncFII(pEH01)_1	IncFII(pHN7A8)_1	IncFII(pKP91)_1	IncFII(pKPX1)_1	IncFII(pMET)_1	IncFII(pRSB107)_1	IncFII(pSFO)_1	IncFII_1	IncHI1A(NDM-CIT)_1	IncHI1B(pNDM-CIT)_1	IncHI1B(pNDM-MAR)_1	IncHI2A_1	IncHI2_1	IncI1-I(Alpha)_1	IncI2(Delta)_1	IncL_1	IncM1_1	IncM2_1	IncN2_1	IncN3_1	IncN_1	IncP1_3	IncQ1_1	IncQ2_1	IncR_1	IncU_1	IncX1_1	IncX1_4	IncX3_1	IncX4_1	IncX4_2	IncX5_2	IncY_1	p0111_1	pENTAS02_1	pKP1433_1	pKPC-CAV1193_1	pKPC-CAV1320_1	pKPC-CAV1321_1	pSL483_1	rep11a_1_repA(pB82)	rep18b_1_BO23315710(pE1p13)	repA(dmsm701b_NDM1)_1	repB(R1701)_1	repB_KLEB_VIR	No_thermoresistance_genes	clpK__op	hsp20__op	No_HMRG_operons_included		No_plasmid_HMRG_operons_included	arsABCDR__op	chrA__op	merACP_AFP_APT__op	copABCD__op	pcoABCDRS__op	silABCERS__op	ncrABC__op	rcnAR__op	terBCDE__op	chrAB__op	cadABC__op	cueOR__op	tehAB__op	zitB__op	zntAR__op	cusABCF__op	klaABC__op	kilA__op	telAB__op	czcABC__op	SL__cluster_assignment_at_22_SNP_threshold
2018-01-1000	21304	0_0_32_2_6_0_0_0_0_0	Kp1	SL113	CG113	628	628	Klebsiella pneumoniae	strong	107	323384	661245	5475979	no	-	ST113	1	0	0	0	ybt 8; ICEKp3	390	-	0	-	0	-	0	-	0	-	wzi355	KL114	unknown (KL114)	?-+	Good	99.22%	KL114_17_manC,KL114_18_manB	O3/O3a	O3/O3a	?-	Good	97.88%	O3/O3a_01_manC,O3/O3a_02_manB	-	-	-	-	-	-	-	-	-	-	-	-	-	-	-	-	-	SHV-1	-	-	-	-	-	-	ST113	14	1	2	1	21	1	23	5	11	94	5	66	226	600	9	60	116	119	-	-	-	-	-	-	-	-	-	-	-	-	-	-	-	-	-	-	-	-	-	-	-	-	-	-	-	-	2	0	0	0	0	0	0	0	0	0	0	0	0	0	0	1	0	0	0	0	0	0	0	0	0	0	0	1	0	0	0	0	0	0	0	0	0	0	0	0	0	0	0	0	0	0	0	0	0	0	0	0	0	0	0	0	0	0	0	0	0	0	0	0	0	0	0	0	0	0	0	0	0	0	0	0	0	0	0	0	0	0	0	0	0	0	0	0	0	0	0	2	0	0	0	1	0	0	0	0	0	1	0	0	1	1	1	1	1	0	0	0	0	0	not_in_strain_sharing_cluster
2018-01-1001	21242	0_0_131_1_55_1_1_0_0_0	Kp1	SL35	CG35	624	624	Klebsiella pneumoniae	strong	7	5310593	5310593	5550275	no	-	ST35	0	0	0	0	-	0	-	0	-	0	-	0	-	0	-	wzi37	KL22	K22	-	High	99.48%	KL22_02_cpsACP	O1/O2v1	O1ab	none	Very high	98.11%		-	-	-	-	-	-	-	-	-	-	-	-	-	-	-	-	-	SHV-33	-	-	-	-	-	-	ST35	2	1	2	1	10	1	19	-	-	-	-	-	-	-	-	-	-	-	-	-	-	-	-	-	-	-	-	-	-	-	-	-	-	-	-	-	-	-	-	-	-	-	-	-	-	-	6	0	0	0	1	0	0	1	0	0	1	0	1	0	0	0	0	0	0	0	0	0	0	1	0	0	0	0	0	0	0	0	0	0	0	0	0	0	0	0	0	0	0	0	0	0	0	0	1	0	0	0	0	0	0	0	0	0	0	0	0	0	0	0	0	0	0	0	0	0	0	0	0	0	0	0	0	0	0	0	0	0	0	0	0	0	0	0	0	0	0	1	0	0	0	0	0	0	0	0	0	1	0	0	1	1	1	1	1	0	0	0	0	0	not_in_strain_sharing_cluster
2018-01-1007	21249	0_0_109_1_51_0_0_2_0_0	Kp1	SL37	CG37	628	628	Klebsiella pneumoniae	strong	98	580086	1120532	5298322	no	-	ST37	1	0	0	0	ybt 15; ICEKp11	378	-	0	-	0	-	0	-	0	-	wzi96	KL38	K38	none	Very high	99.68%		O3b	O3b	none	Very high	99.30%		-	-	-	-	-	-	-	-	-	-	-	-	-	-	-	-	-	SHV-11^	35Q	-	-	-	-	-	ST37	2	9	2	1	13	1	16	6	15	22	4	1	37	44	14	1	4	17	-	-	-	-	-	-	-	-	-	-	-	-	-	-	-	-	-	-	-	-	-	-	-	-	-	-	-	-	3	0	0	0	1	0	0	0	1	0	0	0	0	0	0	1	0	0	0	0	0	0	0	0	0	0	0	0	0	0	0	0	0	0	0	0	0	0	0	0	0	0	0	0	0	0	0	0	0	0	0	0	0	0	0	0	0	0	0	0	0	0	0	0	0	0	0	0	0	0	0	0	0	0	0	0	0	0	0	0	0	0	0	0	0	0	0	0	0	0	0	2	0	0	0	1	0	0	0	0	0	1	0	0	1	1	1	1	1	0	0	0	0	0	SL37__1
2018-01-1022	21305	0_0_131_1_55_0_1_0_1_0	Kp1	SL35	CG35	627	627	Klebsiella pneumoniae	strong	97	373736	755129	5327275	no	-	ST35	0	0	1	1	-	0	-	0	-	0	-	0	-	0	-	wzi37	KL22	K22	none	Very high	99.49%		O1/O2v1	O1ab	none	Very high	98.11%		-	-	-	-	-	-	-	-	sul2	-	-	-	-	-	-	-	-	SHV-33	-	-	-	-	-	-	ST35	2	1	2	1	10	1	19	-	-	-	-	-	-	-	-	-	-	-	-	-	-	-	-	-	-	-	-	-	-	-	-	-	-	-	-	-	-	-	-	-	-	-	-	-	-	-	5	0	0	0	1	0	0	0	1	0	0	0	0	0	0	1	0	0	0	0	0	0	0	0	0	0	0	0	0	0	0	0	0	0	0	0	0	0	0	0	0	0	0	0	0	0	0	0	0	0	0	0	0	0	0	0	0	0	0	0	0	0	0	0	0	0	0	0	0	1	0	1	0	0	0	0	0	0	0	0	0	0	0	0	0	0	0	0	0	0	0	1	0	0	0	0	0	0	0	0	0	1	0	0	1	1	1	1	1	0	0	0	0	0	SL35__2
2018-01-1024	21306	0_0_932_1_0_0_0_0_1_0	Kp1	SL10868	CG11559	625	625	Klebsiella pneumoniae	strong	9	5123193	5123193	5338117	no	-	ST590	0	0	1	1	-	0	-	0	-	0	-	0	-	0	-	wzi34	KL57	K57	none	Very high	98.78%		O1/O2v2	O2afg	none	Very high	98.50%		-	-	fosA7*	-	-	-	-	-	-	-	-	-	-	-	-	-	-	SHV-172*	35Q	-	-	-	-	-	ST590	2	1	13	3	7	4	25	-	-	-	-	-	-	-	-	-	-	-	-	-	-	-	-	-	-	-	-	-	-	-	-	-	-	-	-	-	-	-	-	-	-	-	-	-	-	-	6	0	0	0	1	0	1	0	0	0	0	0	1	0	0	0	0	0	0	0	0	0	0	0	0	0	0	0	0	0	0	0	0	0	0	0	0	0	1	0	0	0	0	0	0	0	0	0	0	0	0	0	0	0	0	0	0	0	0	1	0	0	0	0	1	0	0	0	0	0	0	0	0	0	0	0	0	0	0	0	0	0	0	0	0	0	0	0	0	0	0	1	0	0	0	0	0	0	0	0	0	1	0	0	1	1	1	1	1	0	0	0	0	0	not_in_strain_sharing_cluster
2018-01-1095	15191	0_0_75_0_12_0_0_2_0_0	Kp1	SL290	CG290	624	624	Klebsiella pneumoniae	strong	122	265966	680401	5510042	no	-	ST4710	4	0	0	0	ybt 16; ICEKp12	391	-	0	iuc 5	94	iro 5	47	-	0	-	wzi21	KL21	K21	*	Very high	98.57%		O1/O2v1	O1ab	none	Very high	98.11%		-	-	-	-	-	-	-	-	-	-	-	-	-	-	-	-	-	SHV-1	-	-	-	-	-	-	ST4710	2	1	1	37	10	269	86	6	15	5	4	11	479	567	2	11	126	2	-	-	-	-	-	-	-	-	-	-	-	-	-	-	-	45	12	33	35	22	23	60	18	20	-	-	-	-	5	0	0	0	1	0	0	0	1	0	0	0	0	0	0	1	0	0	0	0	0	1	0	0	0	0	0	0	0	0	0	1	0	0	0	0	0	0	0	0	0	0	0	0	0	0	0	0	0	0	0	0	0	0	0	0	0	0	0	0	0	0	0	0	0	0	0	0	0	0	0	0	0	0	0	0	0	0	0	0	0	0	0	0	0	0	0	0	0	0	0	1	0	0	0	0	0	0	0	0	0	1	0	0	1	1	1	1	1	0	0	0	0	0	SL290__1
2018-01-1097	15191	0_0_75_0_12_0_0_2_0_0	Kp1	SL290	CG290	624	624	Klebsiella pneumoniae	strong	6	5278681	5278681	5509150	no	-	ST4710	4	0	0	0	ybt 16; ICEKp12	391	-	0	iuc 5	94	iro 5	47	-	0	-	wzi21	KL21	K21	*	Very high	98.57%		O1/O2v1	O1ab	none	Very high	98.11%		-	-	-	-	-	-	-	-	-	-	-	-	-	-	-	-	-	SHV-1	-	-	-	-	-	-	ST4710	2	1	1	37	10	269	86	6	15	5	4	11	479	567	2	11	126	2	-	-	-	-	-	-	-	-	-	-	-	-	-	-	-	45	12	33	35	22	23	60	18	20	-	-	-	-	4	0	0	0	0	0	0	1	0	0	0	0	1	0	0	0	0	0	1	0	0	0	0	0	0	0	1	0	0	0	0	0	0	0	0	0	0	0	0	0	0	0	0	0	0	0	0	0	0	0	0	0	0	0	0	0	0	0	0	0	0	0	0	0	0	0	0	0	0	0	0	0	0	0	0	0	0	0	0	0	0	0	0	0	0	0	0	0	0	0	0	1	0	0	0	0	0	0	0	0	0	1	0	0	1	1	1	1	1	0	0	0	0	0	SL290__1
2018-01-1116	21307	0_0_228_7_1_0_0_1_0_0	Kp1	SL432	CG11150	628	628	Klebsiella pneumoniae	strong	108	466241	913510	5407855	no	-	ST3069	0	0	1	2	-	0	-	0	-	0	-	0	-	0	-	wzi209	KL47	K47	?	Good	99.40%		OL13	O13	?-	Good	92.02%	OL13_09_glycosylhydrolase	-	-	-	-	-	-	-	-	-	tet(B).v2*;tetR	-	-	-	-	-	-	-	SHV-60	35Q	-	-	-	-	-	ST3069	4	1	1	2	319	4	100	-	-	-	-	-	-	-	-	-	-	-	-	-	-	-	-	-	-	-	-	-	-	-	-	-	-	-	-	-	-	-	-	-	-	-	-	-	-	-	2	0	0	0	0	0	0	0	0	0	0	0	0	0	0	0	0	0	0	0	0	0	0	1	0	0	0	0	0	0	0	0	0	0	0	0	0	0	0	0	0	0	0	0	0	1	0	0	0	0	0	0	0	0	0	0	0	0	0	0	0	0	0	0	0	0	0	0	0	0	0	0	0	0	0	0	0	0	0	0	0	0	0	0	0	0	0	0	0	0	0	4	2	2	0	1	1	0	0	1	0	1	0	0	1	1	1	1	1	0	0	0	0	0	SL432__1
2018-01-1117	21308;36181	0_0_117_0_5_0_1_0_0_0	Kp1	SL3676	CG3676	628	628	Klebsiella pneumoniae	strong	122	453171	587842	5441386	no	-	ST2441	0	0	0	0	-	0	-	0	-	0	-	0	-	0	-	wzi14	KL14	K14	?-+	Good	99.88%	KL14_19_manC,KL14_20_manB	O3b	O3b	?-	Good	99.80%	O3b_01_manC,O3b_02_manB	-	-	-	-	-	-	-	-	-	-	-	-	-	-	-	-	-	SHV-11^	35Q	-	-	-	-	-	ST2441	2	1	2	1	12	4	9	-	-	-	-	-	-	-	-	-	-	-	-	-	-	-	-	-	-	-	-	-	-	-	-	-	-	-	-	-	-	-	-	-	-	-	-	-	-	-	2	0	0	0	0	0	0	0	0	0	0	0	0	0	0	0	0	0	0	0	0	0	0	0	0	0	0	0	0	1	0	0	0	0	0	0	0	0	0	0	0	0	0	0	0	0	0	0	0	0	0	0	0	1	0	0	0	0	0	0	0	0	0	0	0	0	0	0	0	0	0	0	0	0	0	0	0	0	0	0	0	0	0	0	0	0	0	0	0	0	0	2	0	1	0	0	0	0	0	0	0	1	1	0	1	1	1	1	1	0	0	0	0	0	not_in_strain_sharing_cluster
2018-01-1148	21309;36182	0_0_75_0_2_1_0_2_0_0	Kp1	SL290	CG290	627	627	Klebsiella pneumoniae	strong	73	419445	1520968	5257534	no	-	ST290	1	0	0	0	ybt 14; ICEKp5	393	-	0	-	0	-	0	-	0	-	wzi21	KL21	K21	*	Very high	98.57%		O1/O2v1	O1ab	none	Very high	98.11%		-	-	-	-	-	-	-	-	-	-	-	-	-	-	-	-	-	SHV-1	-	-	-	-	-	-	ST290	2	1	1	37	10	1	86	81	4	5	4	1	8	243	2	4	4	2	-	-	-	-	-	-	-	-	-	-	-	-	-	-	-	-	-	-	-	-	-	-	-	-	-	-	-	-	0	0	0	0	0	0	0	0	0	0	0	0	0	0	0	0	0	0	0	0	0	0	0	0	0	0	0	0	0	0	0	0	0	0	0	0	0	0	0	0	0	0	0	0	0	0	0	0	0	0	0	0	0	0	0	0	0	0	0	0	0	0	0	0	0	0	0	0	0	0	0	0	0	0	0	0	0	0	0	0	0	0	0	0	0	0	0	0	0	0	0	1	0	0	0	0	0	0	0	0	0	1	0	0	1	1	1	1	1	0	0	0	0	0	SL290__2
2018-01-1176	21310	0_0_75_0_2_1_0_6_0_0	Kp1	SL290	CG290	626	626	Klebsiella pneumoniae	strong	64	339048	1520962	5217207	no	-	ST290	1	0	0	0	ybt 14; ICEKp5	393	-	0	-	0	-	0	-	0	-	wzi21	KL21	K21	*	Very high	98.57%		O1/O2v1	O1ab	none	Very high	98.11%		-	-	-	-	-	-	-	-	-	-	-	-	-	-	-	-	-	SHV-1	-	-	-	-	-	-	ST290	2	1	1	37	10	1	86	81	4	5	4	1	8	243	2	4	4	2	-	-	-	-	-	-	-	-	-	-	-	-	-	-	-	-	-	-	-	-	-	-	-	-	-	-	-	-	0	0	0	0	0	0	0	0	0	0	0	0	0	0	0	0	0	0	0	0	0	0	0	0	0	0	0	0	0	0	0	0	0	0	0	0	0	0	0	0	0	0	0	0	0	0	0	0	0	0	0	0	0	0	0	0	0	0	0	0	0	0	0	0	0	0	0	0	0	0	0	0	0	0	0	0	0	0	0	0	0	0	0	0	0	0	0	0	0	0	0	1	0	0	0	0	0	0	0	0	0	1	0	0	1	1	1	1	1	0	0	0	0	0	SL290__3
2018-01-1178	21311	0_0_96_0_0_0_0_1_0_0	Kp1	SL1823	CG1823	627	627	Klebsiella pneumoniae	strong	105	317958	1618511	5610479	no	-	ST1823	0	0	1	1	-	0	-	0	-	0	-	0	-	0	-	wzi351	KL113	unknown (KL113)	*	Very high	96.69%		O1/O2v2	O1ab	none	Very high	99.18%		-	-	-	-	-	-	-	-	-	tet(D)	-	-	-	-	-	-	-	SHV-194*	-	-	-	-	-	-	ST1823	2	1	1	1	1	1	19	-	-	-	-	-	-	-	-	-	-	-	-	-	-	-	-	-	-	-	-	-	-	-	-	-	-	-	-	-	-	-	-	-	-	-	-	-	-	-	2	0	0	0	0	0	0	0	0	0	0	0	0	0	0	0	0	0	0	0	0	0	0	1	0	0	0	0	0	0	0	0	0	0	0	0	0	0	0	0	0	0	0	0	0	1	0	0	0	0	0	0	0	0	0	0	0	0	0	0	0	0	0	0	0	0	0	0	0	0	0	0	0	0	0	0	0	0	0	0	0	0	0	0	0	0	0	0	2	1	1	4	2	2	0	1	0	0	1	1	0	1	0	0	0	1	1	1	1	0	0	0	0	0	not_in_strain_sharing_cluster
2018-01-1214	12630	0_0_253_0_6_0_0_0_0_0	Kp1	SL528	CG528	628	628	Klebsiella pneumoniae	strong	61	510135	1718738	5252336	no	-	ST4726	0	0	0	0	-	0	-	0	-	0	-	0	-	0	-	wzi26	KL46	K46	?-+*	Good	98.79%	KL46_18_manC,KL46_19_manB	O3b	O3b	?-	Good	99.17%	O3b_01_manC,O3b_02_manB	-	-	-	-	-	-	-	-	-	-	-	-	-	-	-	-	-	SHV-11^	35Q	-	-	-	-	-	ST4726	252	5	1	1	9	4	18	-	-	-	-	-	-	-	-	-	-	-	-	-	-	-	-	-	-	-	-	-	-	-	-	-	-	-	-	-	-	-	-	-	-	-	-	-	-	-	2	0	0	0	0	0	0	1	0	0	1	0	0	0	0	0	0	0	0	0	0	0	0	0	0	0	0	0	0	0	0	0	0	0	0	0	0	0	0	0	0	0	0	0	0	0	0	0	0	0	0	0	0	0	0	0	0	0	0	0	0	0	0	0	0	0	0	0	0	0	0	0	0	0	0	0	0	0	0	0	0	0	0	0	0	0	0	0	0	0	0	0	0	0	0	0	0	0	0	0	0	0	0	0	1	1	1	1	1	0	0	0	0	0	SL528__1
2018-01-1221	12614	0_0_109_8_34_0_0_0_1_0	Kp1	SL37	CG3796	627	627	Klebsiella pneumoniae	strong	87	373205	919044	5251929	no	-	ST37	0	0	0	0	-	0	-	0	-	0	-	0	-	0	-	wzi14	KL14	K14	?	Good	99.92%		O3b	O3b	?	Good	99.36%		-	-	-	-	-	-	-	-	-	-	-	-	-	-	-	-	-	SHV-11^	35Q	-	-	-	-	-	ST37	2	9	2	1	13	1	16	-	-	-	-	-	-	-	-	-	-	-	-	-	-	-	-	-	-	-	-	-	-	-	-	-	-	-	-	-	-	-	-	-	-	-	-	-	-	-	0	0	0	0	0	0	0	0	0	0	0	0	0	0	0	0	0	0	0	0	0	0	0	0	0	0	0	0	0	0	0	0	0	0	0	0	0	0	0	0	0	0	0	0	0	0	0	0	0	0	0	0	0	0	0	0	0	0	0	0	0	0	0	0	0	0	0	0	0	0	0	0	0	0	0	0	0	0	0	0	0	0	0	0	0	0	0	0	0	0	0	2	0	0	0	1	0	0	0	0	0	1	0	0	1	1	1	1	1	0	0	0	0	0	SL37__2
2018-01-1256	21237	0_0_334_0_2_2_0_1_0_0	Kp1	SL151	CG151	628	628	Klebsiella pneumoniae	strong	82	400273	1277680	5307617	no	-	ST151	0	0	0	0	-	0	-	0	-	0	-	0	-	0	-	wzi2	KL30	K30	none	Very high	99.15%		O1/O2v2	O1ab	none	Very high	99.19%		-	-	-	-	-	-	-	-	-	-	-	-	-	-	-	-	-	SHV-1^	-	-	-	-	-	-	ST151	4	1	32	1	7	4	10	-	-	-	-	-	-	-	-	-	-	-	-	-	-	-	-	-	-	-	-	-	-	-	-	-	-	-	-	-	-	-	-	-	-	-	-	-	-	-	0	0	0	0	0	0	0	0	0	0	0	0	0	0	0	0	0	0	0	0	0	0	0	0	0	0	0	0	0	0	0	0	0	0	0	0	0	0	0	0	0	0	0	0	0	0	0	0	0	0	0	0	0	0	0	0	0	0	0	0	0	0	0	0	0	0	0	0	0	0	0	0	0	0	0	0	0	0	0	0	0	0	0	0	0	0	0	0	0	0	0	1	0	0	0	0	0	0	0	0	0	1	0	0	1	1	1	1	1	0	0	0	0	0	not_in_strain_sharing_cluster
2018-01-1319	21241	0_0_989_0_1_0_0_0_0_0	Kp1	SL11049	CG11889	628	628	Klebsiella pneumoniae	strong	103	369416	919453	5209785	no	-	ST776	0	0	0	0	-	0	-	0	-	0	-	0	-	0	-	wzi87	KL21	K21	?-+	Good	99.47%	KL21_18_manB	O3b	O3b	?-	Good	99.45%	O3b_02_manB	-	-	-	-	-	-	-	-	-	-	-	-	-	-	-	-	-	SHV-11^	35Q	-	-	-	-	-	ST776	2	1	2	1	2	1	2	-	-	-	-	-	-	-	-	-	-	-	-	-	-	-	-	-	-	-	-	-	-	-	-	-	-	-	-	-	-	-	-	-	-	-	-	-	-	-	2	0	0	0	1	0	0	0	1	0	0	0	0	0	0	0	0	0	0	0	0	0	0	0	0	0	0	0	0	0	0	0	0	0	0	0	0	0	0	0	0	0	0	0	0	0	0	0	0	0	0	0	0	0	0	0	0	0	0	0	0	0	0	0	0	0	0	0	0	0	0	0	0	0	0	0	0	0	0	0	0	0	0	0	0	0	0	0	0	0	0	2	0	0	0	1	0	0	0	0	0	1	0	0	1	1	1	1	1	0	0	0	0	0	not_in_strain_sharing_cluster
2018-01-1320	12659	0_0_158_10_0_0_5_0_0_0	Kp1	SL45	CG10262	626	626	Klebsiella pneumoniae	strong	110	434346	941226	5307427	no	-	ST45	1	0	0	0	ybt 10; ICEKp4	78	-	0	-	0	-	0	-	0	-	wzi5	KL5	K5	?*	Good	99.16%		O3b	O3b	?	Good	99.41%		-	-	-	-	-	-	-	-	-	-	-	-	-	-	-	-	-	SHV-1	-	-	-	-	-	-	ST45	2	1	1	6	7	1	12	3	12	4	11	3	21	18	3	10	16	2	-	-	-	-	-	-	-	-	-	-	-	-	-	-	-	-	-	-	-	-	-	-	-	-	-	-	-	-	3	0	0	0	1	0	0	0	1	0	0	0	0	0	0	1	0	0	0	0	0	0	0	0	0	0	0	0	0	0	0	0	0	0	0	0	0	0	0	0	0	0	0	0	0	0	0	0	0	0	0	0	0	0	0	0	0	0	0	0	0	0	0	0	0	0	0	0	0	0	0	0	0	0	0	0	0	0	0	0	0	0	0	0	0	0	0	0	0	0	0	2	0	0	0	1	0	0	0	0	0	1	0	0	1	1	1	1	1	0	0	0	0	0	SL45__1
2018-01-1417	36184;36194	0_0_131_1_55_1_2_0_0_0	Kp1	SL35	CG35	628	628	Klebsiella pneumoniae	strong	94	317529	851793	5388481	no	-	ST35	0	0	0	0	-	0	-	0	-	0	-	0	-	0	-	wzi37	KL22	K22	none	Very high	99.49%		O1/O2v1	O1ab	none	Very high	98.11%		-	-	-	-	-	-	-	-	-	-	-	-	-	-	-	-	-	SHV-33	-	-	-	-	-	-	ST35	2	1	2	1	10	1	19	-	-	-	-	-	-	-	-	-	-	-	-	-	-	-	-	-	-	-	-	-	-	-	-	-	-	-	-	-	-	-	-	-	-	-	-	-	-	-	3	0	0	0	0	0	0	0	1	0	0	0	0	0	0	1	0	0	0	0	0	0	0	0	0	0	0	1	0	0	0	0	0	0	0	0	0	0	0	0	0	0	0	0	0	0	0	0	0	0	0	0	0	0	0	0	0	0	0	0	0	0	0	0	0	0	0	0	0	0	0	0	0	0	0	0	0	0	0	0	0	0	0	0	0	0	0	0	0	0	0	1	0	0	0	0	0	0	0	0	0	1	0	0	1	1	1	1	1	0	0	0	0	0	SL35__3
2018-01-1418	15192;21313	0_0_456_0_0_0_0_0_1_0	Kp1	SL10068	CG10334	629	629	Klebsiella pneumoniae	strong	90	600749	1051216	5295714	no	-	ST4723	0	0	0	0	-	0	-	0	-	0	-	0	-	0	-	wzi115	KL54	K54	none	Very high	99.96%		O1/O2v2	O1ab	none	Very high	99.17%		-	-	-	-	-	-	-	-	-	-	-	-	-	-	-	-	-	SHV-11^	35Q	-	-	-	-	-	ST4723	2	3	355	1	1	4	4	-	-	-	-	-	-	-	-	-	-	-	-	-	-	-	-	-	-	-	-	-	-	-	-	-	-	-	-	-	-	-	-	-	-	-	-	-	-	-	1	0	0	0	0	0	0	1	0	0	0	0	0	0	0	0	0	0	0	0	0	0	0	0	0	0	0	0	0	0	0	0	0	0	0	0	0	0	0	0	0	0	0	0	0	0	0	0	0	0	0	0	0	0	0	0	0	0	0	0	0	0	0	0	0	0	0	0	0	0	0	0	0	0	0	0	0	0	0	0	0	0	0	0	0	0	0	0	0	0	0	1	0	0	0	0	0	0	0	0	0	1	0	0	1	1	1	1	1	0	0	0	0	0	not_in_strain_sharing_cluster
2018-01-1439	21314	0_0_413_1_2_0_1_0_0_0	Kp1	SL1229	CG1229	626	626	Klebsiella pneumoniae	strong	6	5280837	5280837	5562433	no	-	ST1229	1	0	0	0	ybt 14; ICEKp5 (truncated)	417-2LV	-	0	-	0	-	0	-	0	-	wzi191	KL125	unknown (KL125)	*	High	90.26%		O5	O5	*	High	94.32%		-	-	-	-	-	-	-	-	-	-	-	-	-	-	-	-	-	SHV-11^	35Q	-	-	-	-	-	ST1229	4	1	1	1	20	1	218	4	4	5	120	1	227-35%	273	2	4	4	2	-	-	-	-	-	-	-	-	-	-	-	-	-	-	-	-	-	-	-	-	-	-	-	-	-	-	-	-	4	0	0	0	1	0	0	0	0	0	0	0	1	0	0	0	0	0	0	1	0	0	0	1	0	0	0	0	0	0	0	0	0	0	0	0	0	0	0	0	0	0	0	0	0	0	0	0	0	0	0	0	0	0	0	0	0	0	0	0	0	0	0	0	0	0	0	0	0	0	0	0	0	0	0	0	0	0	0	0	0	0	0	0	0	0	0	0	0	0	0	5	2	3	0	1	0	0	1	1	0	1	1	0	1	1	1	1	1	0	0	0	0	0	not_in_strain_sharing_cluster
2018-01-1440	21315	0_0_932_1_0_0_0_2_0_0	Kp1	SL10868	CG11559	626	626	Klebsiella pneumoniae	strong	112	494147	813160	5242677	no	-	ST590	0	0	1	1	-	0	-	0	-	0	-	0	-	0	-	wzi34	KL57	K57	none	Very high	98.78%		O1/O2v2	O2afg	none	Very high	98.50%		-	-	fosA7*	-	-	-	-	-	-	-	-	-	-	-	-	-	-	SHV-172*	35Q	-	-	-	-	-	ST590	2	1	13	3	7	4	25	-	-	-	-	-	-	-	-	-	-	-	-	-	-	-	-	-	-	-	-	-	-	-	-	-	-	-	-	-	-	-	-	-	-	-	-	-	-	-	4	0	0	0	1	0	0	1	1	0	0	0	0	0	0	1	0	0	0	0	0	0	0	0	0	0	0	0	0	0	0	0	0	0	0	0	0	0	0	0	0	0	0	0	0	0	0	0	0	0	0	0	0	0	0	0	0	0	0	0	0	0	0	0	0	0	0	0	0	0	0	0	0	0	0	0	0	0	0	0	0	0	0	0	0	0	0	0	0	0	0	1	0	0	0	0	0	0	0	0	0	1	0	0	1	1	1	1	1	0	0	0	0	0	not_in_strain_sharing_cluster
2018-01-1445	36185	0_0_263_0_5_1_0_0_1_0	Kp1	SL463	CG463	624	624	Klebsiella pneumoniae	strong	119	426485	855535	5843321	no	-	ST463	0	0	1	1	-	0	-	0	-	0	-	0	-	0	-	wzi356	KL117	unknown (KL117)	none	Very high	100.00%		O1/O2v2	O2afg	none	Very high	98.52%		-	-	-	-	-	-	-	-	-	tet(A).v1	-	-	-	-	-	-	-	SHV-1^	-	-	-	-	-	-	ST463	2	1	4	1	7	6	19	-	-	-	-	-	-	-	-	-	-	-	-	-	-	-	-	-	-	-	-	-	-	-	-	-	-	-	-	-	-	-	-	-	-	-	-	-	-	-	5	0	0	0	0	0	0	0	0	0	0	0	0	0	0	0	0	0	0	0	0	0	0	1	0	0	0	0	0	1	0	0	0	0	0	0	0	0	0	0	0	0	0	0	0	1	0	0	0	0	0	0	0	1	0	0	0	0	0	1	0	0	0	0	0	0	0	0	0	0	0	0	0	0	0	0	0	0	0	0	0	0	0	0	0	0	0	0	0	0	0	4	2	3	0	0	0	0	1	1	0	1	1	0	1	1	1	1	1	0	0	0	0	0	not_in_strain_sharing_cluster
2018-01-1446	21317;36186	0_0_245_0_4_0_0_0_0_0	Kp1	SL1189	CG1189	628	628	Klebsiella pneumoniae	strong	115	362668	728059	5416228	no	-	ST1189	0	0	0	0	-	0	-	0	-	0	-	0	-	0	-	wzi84	KL28	K28	none	Very high	99.39%		O1/O2v1	O2a	none	Very high	98.85%		-	-	-	-	-	-	-	-	-	-	-	-	-	-	-	-	-	SHV-11^	35Q	-	-	-	-	TEM-104?-0%	ST1189	3	5	95	1	16	1	12	-	-	-	-	-	-	-	-	-	-	-	-	-	-	-	-	-	-	-	-	-	-	-	-	-	-	-	-	-	-	-	-	-	-	-	-	-	-	-	3	0	0	0	0	0	0	1	0	0	0	0	0	0	0	0	0	0	0	0	0	0	0	0	0	0	0	0	0	1	0	0	0	0	0	0	0	0	0	0	0	0	0	0	0	0	0	0	0	0	0	0	0	1	0	0	0	0	0	0	0	0	0	0	0	0	0	0	0	0	0	0	0	0	0	0	0	0	0	0	0	0	0	0	0	0	0	0	0	0	0	2	0	1	0	0	0	0	0	0	0	1	1	0	1	1	1	1	1	0	0	0	0	0	not_in_strain_sharing_cluster
2018-01-1475	21318;36187	0_0_501_3_1_0_0_0_0_0	Kp1	SL10331	CG11649	628	628	Klebsiella pneumoniae	strong	198	215842	690350	5623404	no	-	ST2467	0	0	0	0	-	0	-	0	-	0	-	0	-	0	-	wzi510	KL111	unknown (KL111)	none	Very high	99.74%		O3b	O3b	none	Very high	98.87%		-	-	-	-	-	-	-	-	-	-	-	-	-	-	-	-	-	SHV-1	-	-	-	-	-	-	ST2467	2	3	1	4	6	2	38	-	-	-	-	-	-	-	-	-	-	-	-	-	-	-	-	-	-	-	-	-	-	-	-	-	-	-	-	-	-	-	-	-	-	-	-	-	-	-	4	0	0	0	0	0	0	0	0	0	0	0	0	0	0	0	0	0	0	0	0	0	1	0	0	0	0	0	0	1	0	0	0	0	0	0	0	0	0	0	0	0	0	0	0	0	0	0	0	0	0	0	0	1	0	0	0	0	0	0	0	0	0	0	0	0	0	1	0	0	0	0	0	0	0	0	0	0	0	0	0	0	0	0	0	0	0	0	0	0	0	3	0	1	0	1	0	0	0	0	0	1	1	0	1	1	1	1	1	0	0	0	0	0	not_in_strain_sharing_cluster
2018-01-1584	21319	0_0_131_1_55_0_1_0_0_1	Kp1	SL35	CG35	629	629	Klebsiella pneumoniae	strong	5	5228166	5228166	5341135	no	-	ST35	0	0	1	1	-	0	-	0	-	0	-	0	-	0	-	wzi37	KL22	K22	-+	Good	99.44%	KL22_15_wcaJ,KL22_16_gnd,KL22_17	O1/O2v1	O1ab	none	Very high	98.11%		-	-	-	-	-	-	-	-	sul2	-	-	-	-	-	-	-	-	SHV-33	-	-	-	-	-	-	ST35	2	1	2	1	10	1	19	-	-	-	-	-	-	-	-	-	-	-	-	-	-	-	-	-	-	-	-	-	-	-	-	-	-	-	-	-	-	-	-	-	-	-	-	-	-	-	4	0	0	0	1	0	0	1	0	0	0	0	0	0	0	0	0	0	0	0	0	0	0	0	0	0	0	0	0	0	0	0	0	0	0	0	0	0	0	0	0	0	0	0	0	0	0	0	0	0	0	0	0	0	0	0	0	0	0	0	0	1	0	1	0	0	0	0	0	0	0	0	0	0	0	0	0	0	0	0	0	0	0	0	0	0	0	0	0	0	0	1	0	0	0	0	0	0	0	0	0	1	0	0	1	1	1	1	1	0	0	0	0	0	SL35__2
2018-01-1585	21441	0_0_131_1_55_1_2_0_1_0	Kp1	SL35	CG35	629	629	Klebsiella pneumoniae	strong	92	376221	960714	5328852	no	-	ST35	0	0	0	0	-	0	-	0	-	0	-	0	-	0	-	wzi37	KL22	K22	none	Very high	99.49%		O1/O2v1	O1ab	none	Very high	98.11%		-	-	-	-	-	-	-	-	-	-	-	-	-	-	-	-	-	SHV-33	-	-	-	-	-	-	ST35	2	1	2	1	10	1	19	-	-	-	-	-	-	-	-	-	-	-	-	-	-	-	-	-	-	-	-	-	-	-	-	-	-	-	-	-	-	-	-	-	-	-	-	-	-	-	3	0	0	0	0	0	0	0	1	0	0	0	0	0	0	1	0	0	0	0	0	0	0	0	0	0	0	1	0	0	0	0	0	0	0	0	0	0	0	0	0	0	0	0	0	0	0	0	0	0	0	0	0	0	0	0	0	0	0	0	0	0	0	0	0	0	0	0	0	0	0	0	0	0	0	0	0	0	0	0	0	0	0	0	0	0	0	0	0	0	0	1	0	0	0	0	0	0	0	0	0	1	0	0	1	1	1	1	1	0	0	0	0	0	SL35__3
2018-01-1593	21321;21362	0_0_131_1_55_0_1_0_0_0	Kp1	SL35	CG35	629	629	Klebsiella pneumoniae	strong	103	376222	755132	5336316	no	-	ST35	0	0	1	1	-	0	-	0	-	0	-	0	-	0	-	wzi37	KL22	K22	none	Very high	99.49%		O1/O2v1	O1ab	none	Very high	98.11%		-	-	-	-	-	-	-	-	sul2	-	-	-	-	-	-	-	-	SHV-33	-	-	-	-	-	-	ST35	2	1	2	1	10	1	19	-	-	-	-	-	-	-	-	-	-	-	-	-	-	-	-	-	-	-	-	-	-	-	-	-	-	-	-	-	-	-	-	-	-	-	-	-	-	-	5	0	0	0	1	0	0	0	1	0	0	0	0	0	0	1	0	0	0	0	0	0	0	0	0	0	0	0	0	0	0	0	0	0	0	0	0	0	0	0	0	0	0	0	0	0	0	0	0	0	0	0	0	0	0	0	0	0	0	0	0	0	0	0	0	0	0	0	0	1	0	1	0	0	0	0	0	0	0	0	0	0	0	0	0	0	0	0	0	0	0	1	0	0	0	0	0	0	0	0	0	1	0	0	1	1	1	1	1	0	0	0	0	0	SL35__2
2018-01-1594	21322	0_0_250_0_13_0_0_0_0_0	Kp1	SL292	CG292	629	629	Klebsiella pneumoniae	strong	85	776326	979926	5143239	no	-	ST292	0	0	0	0	-	0	-	0	-	0	-	0	-	0	-	wzi50	KL51	K51	none	Very high	100.00%		O3b	O3b	none	Very high	99.09%		-	-	-	-	-	-	-	-	-	-	-	-	-	-	-	-	-	SHV-11^	35Q	-	-	-	-	-	ST292	2	1	2	1	1	1	4	-	-	-	-	-	-	-	-	-	-	-	-	-	-	-	-	-	-	-	-	-	-	-	-	-	-	-	-	-	-	-	-	-	-	-	-	-	-	-	0	0	0	0	0	0	0	0	0	0	0	0	0	0	0	0	0	0	0	0	0	0	0	0	0	0	0	0	0	0	0	0	0	0	0	0	0	0	0	0	0	0	0	0	0	0	0	0	0	0	0	0	0	0	0	0	0	0	0	0	0	0	0	0	0	0	0	0	0	0	0	0	0	0	0	0	0	0	0	0	0	0	0	0	0	0	0	0	0	0	0	1	0	0	0	0	0	0	0	0	0	1	0	0	1	1	1	1	1	0	0	0	0	0	not_in_strain_sharing_cluster
2018-01-1649	15193	0_0_1155_0_1_0_0_0_0_0	Kp1	SL11217	CG12141	625	625	Klebsiella pneumoniae	strong	118	281790	646712	5476148	no	-	ST4719	0	0	1	1	-	0	-	0	-	0	-	0	-	0	-	wzi64	KL64	K64	none	Very high	99.91%		O1/O2v1	O2a	none	Very high	98.66%		-	-	fosA7*	-	-	-	-	-	-	-	-	-	-	-	-	-	-	SHV-75*	-	-	-	-	-	-	ST4719	2	3	1	1	1	7	25	-	-	-	-	-	-	-	-	-	-	-	-	-	-	-	-	-	-	-	-	-	-	-	-	-	-	-	-	-	-	-	-	-	-	-	-	-	-	-	4	0	0	0	0	0	0	0	0	0	0	0	0	0	0	0	0	0	0	1	0	0	0	1	0	0	0	0	0	0	0	0	0	0	0	0	0	0	0	0	0	0	0	0	0	1	0	0	1	0	0	0	0	0	0	0	0	0	0	0	0	0	0	0	0	0	0	0	0	0	0	0	0	0	0	0	0	0	0	0	0	0	0	0	0	0	0	0	0	0	0	4	2	2	0	1	0	0	1	1	0	1	0	0	1	1	1	1	1	0	0	0	0	0	not_in_strain_sharing_cluster
2018-01-1658	15193	0_0_1155_0_1_0_0_0_0_0	Kp1	SL11217	CG12141	625	625	Klebsiella pneumoniae	strong	86	321768	769920	5396252	no	-	ST4719	0	0	1	1	-	0	-	0	-	0	-	0	-	0	-	wzi64	KL64	K64	none	Very high	99.91%		O1/O2v1	O2a	none	Very high	98.66%		-	-	fosA7*	-	-	-	-	-	-	-	-	-	-	-	-	-	-	SHV-75*	-	-	-	-	-	-	ST4719	2	3	1	1	1	7	25	-	-	-	-	-	-	-	-	-	-	-	-	-	-	-	-	-	-	-	-	-	-	-	-	-	-	-	-	-	-	-	-	-	-	-	-	-	-	-	2	0	0	0	0	0	0	0	0	0	0	0	0	0	0	0	0	0	0	0	0	0	0	1	0	0	0	0	0	0	0	0	0	0	0	0	0	0	0	0	0	0	0	0	0	0	0	0	1	0	0	0	0	0	0	0	0	0	0	0	0	0	0	0	0	0	0	0	0	0	0	0	0	0	0	0	0	0	0	0	0	0	0	0	0	0	0	0	0	0	0	4	2	2	0	1	0	0	1	1	0	1	0	0	1	1	1	1	1	0	0	0	0	0	not_in_strain_sharing_cluster
2018-01-1683	36188	0_0_117_0_5_0_1_0_1_0	Kp1	SL3676	CG3676	628	628	Klebsiella pneumoniae	strong	427	190365	369963	5478163	no	-	ST2441	0	0	0	0	-	0	-	0	-	0	-	0	-	0	-	wzi14	KL14	K14	?-+	Good	99.86%	KL14_11,KL14_20_manB	O3b	O3b	?-	Good	99.78%	O3b_02_manB	-	-	-	-	-	-	-	-	-	-	-	-	-	-	-	-	-	SHV-11^	35Q	-	-	-	-	-	ST2441	2	1	2	1	12	4	9	-	-	-	-	-	-	-	-	-	-	-	-	-	-	-	-	-	-	-	-	-	-	-	-	-	-	-	-	-	-	-	-	-	-	-	-	-	-	-	2	0	0	0	0	0	0	0	0	0	0	0	0	0	0	0	0	0	0	0	0	0	0	0	0	0	0	0	0	1	0	0	0	0	0	0	0	0	0	0	0	0	0	0	0	0	0	0	0	0	0	0	0	1	0	0	0	0	0	0	0	0	0	0	0	0	0	0	0	0	0	0	0	0	0	0	0	0	0	0	0	0	0	0	0	0	0	0	0	0	0	2	0	1	0	0	0	0	0	0	0	1	1	0	1	1	1	1	1	0	0	0	0	0	not_in_strain_sharing_cluster
2018-01-1685	21307	0_0_228_7_1_0_0_1_0_0	Kp1	SL432	CG11150	628	628	Klebsiella pneumoniae	strong	137	376471	913509	5412502	no	-	ST3069	0	0	1	2	-	0	-	0	-	0	-	0	-	0	-	wzi209	KL47	K47	?	Good	99.40%		OL13	O13	?-	Good	92.02%	OL13_09_glycosylhydrolase	-	-	-	-	-	-	-	-	-	tet(B).v2*;tetR	-	-	-	-	-	-	-	SHV-60	35Q	-	-	-	-	-	ST3069	4	1	1	2	319	4	100	-	-	-	-	-	-	-	-	-	-	-	-	-	-	-	-	-	-	-	-	-	-	-	-	-	-	-	-	-	-	-	-	-	-	-	-	-	-	-	2	0	0	0	0	0	0	0	0	0	0	0	0	0	0	0	0	0	0	0	0	0	0	1	0	0	0	0	0	0	0	0	0	0	0	0	0	0	0	0	0	0	0	0	0	1	0	0	0	0	0	0	0	0	0	0	0	0	0	0	0	0	0	0	0	0	0	0	0	0	0	0	0	0	0	0	0	0	0	0	0	0	0	0	0	0	0	0	0	0	0	4	2	2	0	1	1	0	0	1	0	1	0	0	1	1	1	1	1	0	0	0	0	0	SL432__1
2018-01-1768	36189	0_0_131_1_130_0_0_1_0_0	Kp1	SL35	CG35	629	629	Klebsiella pneumoniae	strong	359	132505	427138	5396091	no	-	ST35	0	0	0	0	-	0	-	0	-	0	-	0	-	0	-	wzi37	unknown (KL22)	unknown (K22)	?-+	None	99.48%	KL22_12_rutE,KL22_14,KL22_15_wcaJ,KL22_17	O1/O2v1	O1ab	none	Very high	98.11%		-	-	-	-	-	-	-	-	-	-	-	-	-	-	-	-	-	SHV-33	-	-	-	-	-	-	ST35	2	1	2	1	10	1	19	-	-	-	-	-	-	-	-	-	-	-	-	-	-	-	-	-	-	-	-	-	-	-	-	-	-	-	-	-	-	-	-	-	-	-	-	-	-	-	1	0	0	0	0	0	0	1	0	0	0	0	0	0	0	0	0	0	0	0	0	0	0	0	0	0	0	0	0	0	0	0	0	0	0	0	0	0	0	0	0	0	0	0	0	0	0	0	0	0	0	0	0	0	0	0	0	0	0	0	0	0	0	0	0	0	0	0	0	0	0	0	0	0	0	0	0	0	0	0	0	0	0	0	0	0	0	0	0	0	0	1	0	0	0	0	0	0	0	0	0	1	0	0	1	1	1	1	1	0	0	0	0	0	SL35__4
2018-01-1769	12661	0_0_935_0_0_0_0_0_0_0	Kp1	SL10872	CG11569	628	628	Klebsiella pneumoniae	strong	277	136192	398332	5448066	no	-	ST4722	0	0	0	0	-	0	-	0	-	0	-	0	-	0	-	-	KL55	K55	*	Very high	96.21%		O3/O3a	O3/O3a	?	Good	98.11%		-	-	-	-	-	-	-	-	-	-	-	-	-	-	-	-	-	SHV-206*	-	-	-	-	-	-	ST4722	2	3	2	308	12	1	91	-	-	-	-	-	-	-	-	-	-	-	-	-	-	-	-	-	-	-	-	-	-	-	-	-	-	-	-	-	-	-	-	-	-	-	-	-	-	-	2	0	0	0	0	0	0	0	0	0	0	0	0	0	0	0	0	0	0	1	0	0	0	0	0	0	0	0	0	0	0	0	0	0	0	0	0	0	0	0	0	0	0	0	0	1	0	0	0	0	0	0	0	0	0	0	0	0	0	0	0	0	0	0	0	0	0	0	0	0	0	0	0	0	0	0	0	0	0	0	0	0	0	0	0	0	0	0	0	0	0	2	0	0	0	1	0	0	0	0	0	1	0	0	1	1	1	1	1	0	0	0	0	0	not_in_strain_sharing_cluster
2018-01-1774	36190	0_0_413_1_2_0_0_0_1_0	Kp1	SL1229	CG1229	626	626	Klebsiella pneumoniae	strong	500	123296	268136	5776754	no	-	ST1229	1	0	0	0	ybt 14; ICEKp5 (truncated)	417-2LV	-	0	-	0	-	0	-	0	-	wzi191	KL125	unknown (KL125)	?-*	Good	90.31%	KL125_12_wcaG	O5	O5	*	High	94.32%		-	-	-	-	-	-	-	-	-	-	-	-	-	-	-	-	-	SHV-11^	35Q	-	-	-	-	-	ST1229	4	1	1	1	20	1	218	4	4	5	120	1	227-35%	273	2	4	4	2	-	-	-	-	-	-	-	-	-	-	-	-	-	-	-	-	-	-	-	-	-	-	-	-	-	-	-	-	6	0	0	0	1	0	0	0	1	0	0	0	0	0	0	1	0	0	0	0	0	0	1	0	0	0	0	1	0	0	0	0	0	0	0	0	0	0	0	0	0	0	0	0	0	0	0	0	0	0	0	0	0	0	0	0	0	0	0	0	0	0	0	1	0	0	0	0	0	0	0	0	0	0	0	0	0	0	0	0	0	0	0	0	0	0	0	0	0	0	0	5	2	3	0	1	0	0	1	1	0	1	1	0	1	1	1	1	1	0	0	0	0	0	not_in_strain_sharing_cluster
2018-01-1775	15191	0_0_75_0_12_0_0_2_0_0	Kp1	SL290	CG290	624	624	Klebsiella pneumoniae	strong	151	269351	680401	5516902	no	-	ST4710	4	0	0	0	ybt 16; ICEKp12	391	-	0	iuc 5	94	iro 5	47	-	0	-	wzi21	KL21	K21	*	Very high	98.57%		O1/O2v1	O1ab	none	Very high	98.11%		-	-	-	-	-	-	-	-	-	-	-	-	-	-	-	-	-	SHV-1	-	-	-	-	-	-	ST4710	2	1	1	37	10	269	86	6	15	5	4	11	479	567	2	11	126	2	-	-	-	-	-	-	-	-	-	-	-	-	-	-	-	45	12	33	35	22	23	60	18	20	-	-	-	-	5	0	0	0	1	0	0	0	1	0	0	0	0	0	0	1	0	0	0	0	0	1	0	0	0	0	0	0	0	0	0	1	0	0	0	0	0	0	0	0	0	0	0	0	0	0	0	0	0	0	0	0	0	0	0	0	0	0	0	0	0	0	0	0	0	0	0	0	0	0	0	0	0	0	0	0	0	0	0	0	0	0	0	0	0	0	0	0	0	0	0	1	0	0	0	0	0	0	0	0	0	1	0	0	1	1	1	1	1	0	0	0	0	0	SL290__1
2018-01-1802	21434	0_0_249_11_0_0_0_2_0_0	Kp1	SL200	CG10750	629	629	Klebsiella pneumoniae	strong	98	386541	983646	5119933	no	-	ST3049	0	0	0	0	-	0	-	0	-	0	-	0	-	0	-	wzi56	KL55	K55	*	Very high	96.25%		O3/O3a	O3/O3a	none	Very high	98.52%		-	-	-	-	-	-	-	-	-	-	-	-	-	-	-	-	-	SHV-41	-	-	-	-	-	-	ST3049	2	1	2	1	325	1	68	-	-	-	-	-	-	-	-	-	-	-	-	-	-	-	-	-	-	-	-	-	-	-	-	-	-	-	-	-	-	-	-	-	-	-	-	-	-	-	0	0	0	0	0	0	0	0	0	0	0	0	0	0	0	0	0	0	0	0	0	0	0	0	0	0	0	0	0	0	0	0	0	0	0	0	0	0	0	0	0	0	0	0	0	0	0	0	0	0	0	0	0	0	0	0	0	0	0	0	0	0	0	0	0	0	0	0	0	0	0	0	0	0	0	0	0	0	0	0	0	0	0	0	0	0	0	0	0	0	0	1	0	0	0	0	0	0	0	0	0	1	0	0	1	1	1	1	1	0	0	0	0	0	SL200__1
2018-01-1803	36191	0_0_131_1_130_0_0_1_1_0	Kp1	SL35	CG35	629	629	Klebsiella pneumoniae	strong	111	380605	649828	5394150	no	-	ST35	0	0	0	0	-	0	-	0	-	0	-	0	-	0	-	wzi37	KL22	K22	none	Very high	99.49%		O1/O2v1	O1ab	none	Very high	98.11%		-	-	-	-	-	-	-	-	-	-	-	-	-	-	-	-	-	SHV-33	-	-	-	-	-	-	ST35	2	1	2	1	10	1	19	-	-	-	-	-	-	-	-	-	-	-	-	-	-	-	-	-	-	-	-	-	-	-	-	-	-	-	-	-	-	-	-	-	-	-	-	-	-	-	1	0	0	0	0	0	0	1	0	0	0	0	0	0	0	0	0	0	0	0	0	0	0	0	0	0	0	0	0	0	0	0	0	0	0	0	0	0	0	0	0	0	0	0	0	0	0	0	0	0	0	0	0	0	0	0	0	0	0	0	0	0	0	0	0	0	0	0	0	0	0	0	0	0	0	0	0	0	0	0	0	0	0	0	0	0	0	0	0	0	0	1	0	0	0	0	0	0	0	0	0	1	0	0	1	1	1	1	1	0	0	0	0	0	SL35__4
2018-01-1933	21351	0_0_131_1_55_0_1_0_0_2	Kp1	SL35	CG35	629	629	Klebsiella pneumoniae	strong	111	373736	545808	5267113	no	-	ST35	0	0	0	0	-	0	-	0	-	0	-	0	-	0	-	wzi37	unknown (KL22)	unknown (K22)	?-+	Low	99.48%	KL22_13,KL22_17	O1/O2v1	O1ab	none	Very high	98.11%		-	-	-	-	-	-	-	-	-	-	-	-	-	-	-	-	-	SHV-33	-	-	-	-	-	-	ST35	2	1	2	1	10	1	19	-	-	-	-	-	-	-	-	-	-	-	-	-	-	-	-	-	-	-	-	-	-	-	-	-	-	-	-	-	-	-	-	-	-	-	-	-	-	-	2	0	0	0	0	0	0	0	1	0	0	0	0	0	0	1	0	0	0	0	0	0	0	0	0	0	0	0	0	0	0	0	0	0	0	0	0	0	0	0	0	0	0	0	0	0	0	0	0	0	0	0	0	0	0	0	0	0	0	0	0	0	0	0	0	0	0	0	0	0	0	0	0	0	0	0	0	0	0	0	0	0	0	0	0	0	0	0	0	0	0	1	0	0	0	0	0	0	0	0	0	1	0	0	1	1	1	1	1	0	0	0	0	0	SL35__2
2018-01-1945	36192	0_0_989_0_1_0_0_0_2_0	Kp1	SL11049	CG11889	628	628	Klebsiella pneumoniae	strong	325	142283	805245	5232804	no	-	ST776	0	0	0	0	-	0	-	0	-	0	-	0	-	0	-	wzi87	KL21	K21	?-+	Good	99.45%	KL21_17_manC,KL21_18_manB	O3b	O3b	?-	Good	99.41%	O3b_01_manC,O3b_02_manB	-	-	-	-	-	-	-	-	-	-	-	-	-	-	-	-	-	SHV-11^	35Q	-	-	-	-	-	ST776	2	1	2	1	2	1	2	-	-	-	-	-	-	-	-	-	-	-	-	-	-	-	-	-	-	-	-	-	-	-	-	-	-	-	-	-	-	-	-	-	-	-	-	-	-	-	1	0	0	0	0	0	0	0	1	0	0	0	0	0	0	0	0	0	0	0	0	0	0	0	0	0	0	0	0	0	0	0	0	0	0	0	0	0	0	0	0	0	0	0	0	0	0	0	0	0	0	0	0	0	0	0	0	0	0	0	0	0	0	0	0	0	0	0	0	0	0	0	0	0	0	0	0	0	0	0	0	0	0	0	0	0	0	0	0	0	0	2	0	0	0	1	0	0	0	0	0	1	0	0	1	1	1	1	1	0	0	0	0	0	not_in_strain_sharing_cluster
2018-01-1946	36193	0_0_131_1_55_1_2_0_1_2	Kp1	SL35	CG35	629	629	Klebsiella pneumoniae	strong	106	338049	645302	5389813	no	-	ST35	0	0	0	0	-	0	-	0	-	0	-	0	-	0	-	wzi37	KL22	K22	none	Very high	99.49%		O1/O2v1	O1ab	none	Very high	98.11%		-	-	-	-	-	-	-	-	-	-	-	-	-	-	-	-	-	SHV-33	-	-	-	-	-	-	ST35	2	1	2	1	10	1	19	-	-	-	-	-	-	-	-	-	-	-	-	-	-	-	-	-	-	-	-	-	-	-	-	-	-	-	-	-	-	-	-	-	-	-	-	-	-	-	3	0	0	0	0	0	0	0	1	0	0	0	0	0	0	1	0	0	0	0	0	0	0	0	0	0	0	1	0	0	0	0	0	0	0	0	0	0	0	0	0	0	0	0	0	0	0	0	0	0	0	0	0	0	0	0	0	0	0	0	0	0	0	0	0	0	0	0	0	0	0	0	0	0	0	0	0	0	0	0	0	0	0	0	0	0	0	0	0	0	0	1	0	0	0	0	0	0	0	0	0	1	0	0	1	1	1	1	1	0	0	0	0	0	SL35__3
2018-01-2050	15194	0_0_1155_0_0_0_0_0_0_0	Kp1	SL11217	CG12141	626	626	Klebsiella pneumoniae	strong	244	170991	516558	5313473	no	-	ST4719	0	0	1	1	-	0	-	0	-	0	-	0	-	0	-	wzi64	KL64	K64	?	Good	99.91%		O1/O2v1	O2a	none	Very high	98.66%		-	-	fosA7*	-	-	-	-	-	-	-	-	-	-	-	-	-	-	SHV-75*	-	-	-	-	-	-	ST4719	2	3	1	1	1	7	25	-	-	-	-	-	-	-	-	-	-	-	-	-	-	-	-	-	-	-	-	-	-	-	-	-	-	-	-	-	-	-	-	-	-	-	-	-	-	-	0	0	0	0	0	0	0	0	0	0	0	0	0	0	0	0	0	0	0	0	0	0	0	0	0	0	0	0	0	0	0	0	0	0	0	0	0	0	0	0	0	0	0	0	0	0	0	0	0	0	0	0	0	0	0	0	0	0	0	0	0	0	0	0	0	0	0	0	0	0	0	0	0	0	0	0	0	0	0	0	0	0	0	0	0	0	0	0	0	0	0	1	0	0	0	0	0	0	0	0	0	1	0	0	1	1	1	1	1	0	0	0	0	0	not_in_strain_sharing_cluster
2018-01-2051	21351	0_0_131_1_55_0_1_0_0_2	Kp1	SL35	CG35	629	629	Klebsiella pneumoniae	strong	108	350545	579708	5266897	no	-	ST35	0	0	0	0	-	0	-	0	-	0	-	0	-	0	-	wzi37	KL22	K22	-+	Good	99.49%	KL22_17	O1/O2v1	O1ab	none	Very high	98.11%		-	-	-	-	-	-	-	-	-	-	-	-	-	-	-	-	-	SHV-33	-	-	-	-	-	-	ST35	2	1	2	1	10	1	19	-	-	-	-	-	-	-	-	-	-	-	-	-	-	-	-	-	-	-	-	-	-	-	-	-	-	-	-	-	-	-	-	-	-	-	-	-	-	-	3	0	0	0	1	0	0	0	1	0	0	0	0	0	0	1	0	0	0	0	0	0	0	0	0	0	0	0	0	0	0	0	0	0	0	0	0	0	0	0	0	0	0	0	0	0	0	0	0	0	0	0	0	0	0	0	0	0	0	0	0	0	0	0	0	0	0	0	0	0	0	0	0	0	0	0	0	0	0	0	0	0	0	0	0	0	0	0	0	0	0	1	0	0	0	0	0	0	0	0	0	1	0	0	1	1	1	1	1	0	0	0	0	0	SL35__2
2018-01-2084	36194	0_0_131_1_55_1_2_0_0_0	Kp1	SL35	CG35	627	627	Klebsiella pneumoniae	strong	108	338049	851365	5389720	no	-	ST35	0	0	0	0	-	0	-	0	-	0	-	0	-	0	-	wzi37	KL22	K22	none	Very high	99.49%		O1/O2v1	O1ab	none	Very high	98.11%		-	-	-	-	-	-	-	-	-	-	-	-	-	-	-	-	-	SHV-33	-	-	-	-	-	-	ST35	2	1	2	1	10	1	19	-	-	-	-	-	-	-	-	-	-	-	-	-	-	-	-	-	-	-	-	-	-	-	-	-	-	-	-	-	-	-	-	-	-	-	-	-	-	-	3	0	0	0	0	0	0	0	1	0	0	0	0	0	0	1	0	0	0	0	0	0	0	0	0	0	0	1	0	0	0	0	0	0	0	0	0	0	0	0	0	0	0	0	0	0	0	0	0	0	0	0	0	0	0	0	0	0	0	0	0	0	0	0	0	0	0	0	0	0	0	0	0	0	0	0	0	0	0	0	0	0	0	0	0	0	0	0	0	0	0	1	0	0	0	0	0	0	0	0	0	1	0	0	1	1	1	1	1	0	0	0	0	0	SL35__3
2018-01-2085	36184;36194;36195	0_0_131_1_55_1_2_0_0_0	Kp1	SL35	CG35	629	629	Klebsiella pneumoniae	strong	5	5299008	5299008	5423256	no	-	ST35	0	0	0	0	-	0	-	0	-	0	-	0	-	0	-	wzi37	KL22	K22	none	Very high	99.49%		O1/O2v1	O1ab	none	Very high	98.11%		-	-	-	-	-	-	-	-	-	-	-	-	-	-	-	-	-	SHV-33	-	-	-	-	-	-	ST35	2	1	2	1	10	1	19	-	-	-	-	-	-	-	-	-	-	-	-	-	-	-	-	-	-	-	-	-	-	-	-	-	-	-	-	-	-	-	-	-	-	-	-	-	-	-	3	0	0	0	0	0	0	1	0	0	0	0	1	0	0	0	0	0	0	0	0	0	0	1	0	0	0	0	0	0	0	0	0	0	0	0	0	0	0	0	0	0	0	0	0	0	0	0	0	0	0	0	0	0	0	0	0	0	0	0	0	0	0	0	0	0	0	0	0	0	0	0	0	0	0	0	0	0	0	0	0	0	0	0	0	0	0	0	0	0	0	1	0	0	0	0	0	0	0	0	0	1	0	0	1	1	1	1	1	0	0	0	0	0	SL35__3
2018-01-2124	36196	0_0_22_8_11_0_0_1_0_0	Kp1	SL17	CG10122	625	625	Klebsiella pneumoniae	strong	136	263247	873240	5387062	no	-	ST17	1	0	0	0	ybt 10; ICEKp4	392	-	0	-	0	-	0	-	0	-	wzi82	KL23	K23	none	Very high	99.94%		O1/O2v2	O2afg	none	Very high	98.44%		-	-	-	-	-	-	-	-	-	-	-	-	-	-	-	-	-	SHV-11^	35Q	-	-	-	-	-	ST17	2	1	1	1	4	4	4	125	12	4	3	29	464	254	3	10	9	2	-	-	-	-	-	-	-	-	-	-	-	-	-	-	-	-	-	-	-	-	-	-	-	-	-	-	-	-	2	0	0	0	0	0	0	0	0	0	0	0	0	0	0	0	0	0	0	1	0	0	0	0	0	0	0	0	0	0	0	0	0	0	0	0	0	0	0	0	0	0	0	0	0	1	0	0	0	0	0	0	0	0	0	0	0	0	0	0	0	0	0	0	0	0	0	0	0	0	0	0	0	0	0	0	0	0	0	0	0	0	0	0	0	0	0	0	0	0	0	1	0	0	0	1	0	0	0	0	0	0	0	0	1	1	1	1	1	0	0	0	0	0	SL17__1
2018-01-2125	15195	0_0_75_0_12_0_0_2_1_0	Kp1	SL290	CG290	624	624	Klebsiella pneumoniae	strong	407	144995	299547	5557672	no	-	ST4710	4	0	0	0	ybt 16; ICEKp12	391	-	0	iuc 5	94	iro 5	47	-	0	-	wzi21	KL21	K21	?-*	Good	98.58%	KL21_08_wzy	O1/O2v1	O1ab	none	Very high	98.11%		-	-	-	-	-	-	-	-	-	-	-	-	-	-	-	-	-	SHV-1	-	-	-	-	-	-	ST4710	2	1	1	37	10	269	86	6	15	5	4	11	479	567	2	11	126	2	-	-	-	-	-	-	-	-	-	-	-	-	-	-	-	45	12	33	35	22	23	60	18	20	-	-	-	-	5	0	0	0	1	0	0	0	1	0	0	0	0	0	0	1	0	0	0	0	0	1	0	0	0	0	0	0	0	0	0	1	0	0	0	0	0	0	0	0	0	0	0	0	0	0	0	0	0	0	0	0	0	0	0	0	0	0	0	0	0	0	0	0	0	0	0	0	0	0	0	0	0	0	0	0	0	0	0	0	0	0	0	0	0	0	0	0	0	0	0	1	0	0	0	0	0	0	0	0	0	1	0	0	1	1	1	1	1	0	0	0	0	0	SL290__1
2018-01-215	36197	0_0_131_1_129_0_0_1_0_0	Kp1	SL35	CG35	629	629	Klebsiella pneumoniae	strong	81	462246	729933	5298856	no	-	ST35	1	0	0	0	ybt 8; ICEKp3	394	-	0	-	0	-	0	-	0	-	wzi37	KL22	K22	?	Good	99.49%		O1/O2v1	O1ab	none	Very high	98.10%		-	-	-	-	-	-	-	-	-	-	-	-	-	-	-	-	-	SHV-33	-	-	-	-	-	-	ST35	2	1	2	1	10	1	19	5	11	6	5	30	105	107	36	33	160	11	-	-	-	-	-	-	-	-	-	-	-	-	-	-	-	-	-	-	-	-	-	-	-	-	-	-	-	-	0	0	0	0	0	0	0	0	0	0	0	0	0	0	0	0	0	0	0	0	0	0	0	0	0	0	0	0	0	0	0	0	0	0	0	0	0	0	0	0	0	0	0	0	0	0	0	0	0	0	0	0	0	0	0	0	0	0	0	0	0	0	0	0	0	0	0	0	0	0	0	0	0	0	0	0	0	0	0	0	0	0	0	0	0	0	0	0	0	0	0	1	0	0	0	0	0	0	0	0	0	1	0	0	1	1	1	1	1	0	0	0	0	0	SL35__5
2018-01-2151	36198	0_0_254_0_0_0_6_0_0_0	Kp1	SL967	CG967	626	626	Klebsiella pneumoniae	strong	140	388363	580295	5399371	no	-	ST967	0	0	0	0	-	0	-	0	-	0	-	0	-	0	-	wzi81	KL18	K18	none	Very high	98.68%		O1/O2v2	O1ab	none	Very high	98.76%		-	-	-	-	-	-	-	-	-	-	-	-	-	-	-	-	-	SHV-27	156D	-	-	-	-	tet(A).v1?-0%	ST967	2	1	19	4	9	4	34	-	-	-	-	-	-	-	-	-	-	-	-	-	-	-	-	-	-	-	-	-	-	-	-	-	-	-	-	-	-	-	-	-	-	-	-	-	-	-	2	0	0	0	0	0	0	0	0	0	0	0	0	0	0	0	0	0	0	0	0	0	0	1	0	0	0	0	0	0	0	0	0	0	0	0	0	0	0	0	0	0	0	0	0	1	0	0	0	0	0	0	0	0	0	0	0	0	0	0	0	0	0	0	0	0	0	0	0	0	0	0	0	0	0	0	0	0	0	0	0	0	0	0	0	0	0	0	0	0	0	4	2	2	0	1	0	0	1	1	0	1	0	0	1	1	1	1	1	0	0	0	0	0	not_in_strain_sharing_cluster
2018-01-2242	36199	0_0_109_8_57_0_0_0_0_0	Kp1	SL37	CG3796	628	628	Klebsiella pneumoniae	strong	313	160462	469883	5324431	no	-	ST37	0	0	0	0	-	0	-	0	-	0	-	0	-	0	-	wzi262	KL21	K21	?-+	Good	99.82%	KL21_18_manB	O3b	O3b	?-	Good	99.31%	O3b_02_manB	-	-	-	-	-	-	-	-	-	-	-	-	-	-	-	-	-	SHV-11^	35Q	-	-	-	-	-	ST37	2	9	2	1	13	1	16	-	-	-	-	-	-	-	-	-	-	-	-	-	-	-	-	-	-	-	-	-	-	-	-	-	-	-	-	-	-	-	-	-	-	-	-	-	-	-	0	0	0	0	0	0	0	0	0	0	0	0	0	0	0	0	0	0	0	0	0	0	0	0	0	0	0	0	0	0	0	0	0	0	0	0	0	0	0	0	0	0	0	0	0	0	0	0	0	0	0	0	0	0	0	0	0	0	0	0	0	0	0	0	0	0	0	0	0	0	0	0	0	0	0	0	0	0	0	0	0	0	0	0	0	0	0	0	0	0	0	1	0	0	0	0	0	0	0	0	0	1	0	0	1	1	1	1	1	0	0	0	0	0	not_in_strain_sharing_cluster
2018-01-2248	36200	0_0_131_1_55_1_2_0_1_3	Kp1	SL35	CG35	629	629	Klebsiella pneumoniae	strong	95	317510	960714	5389106	no	-	ST35	0	0	0	0	-	0	-	0	-	0	-	0	-	0	-	wzi37	KL22	K22	none	Very high	99.48%		O1/O2v1	O1ab	none	Very high	98.11%		-	-	-	-	-	-	-	-	-	-	-	-	-	-	-	-	-	SHV-33	-	-	-	-	-	-	ST35	2	1	2	1	10	1	19	-	-	-	-	-	-	-	-	-	-	-	-	-	-	-	-	-	-	-	-	-	-	-	-	-	-	-	-	-	-	-	-	-	-	-	-	-	-	-	3	0	0	0	0	0	0	0	1	0	0	0	0	0	0	1	0	0	0	0	0	0	0	0	0	0	0	1	0	0	0	0	0	0	0	0	0	0	0	0	0	0	0	0	0	0	0	0	0	0	0	0	0	0	0	0	0	0	0	0	0	0	0	0	0	0	0	0	0	0	0	0	0	0	0	0	0	0	0	0	0	0	0	0	0	0	0	0	0	0	0	1	0	0	0	0	0	0	0	0	0	1	0	0	1	1	1	1	1	0	0	0	0	0	SL35__3
2018-01-2279	36201	0_0_654_1_1_0_0_0_0_0	Kp1	SL10393	CG11519	626	626	Klebsiella pneumoniae	strong	401	110016	308400	5476246	no	-	ST515	0	0	0	0	-	0	-	0	-	0	-	0	-	0	-	wzi368	KL134	unknown (KL134)	none	Very high	99.94%		O3/O3a	O3/O3a	?-	Good	98.82%	O3/O3a_05_wbdD,O3/O3a_07_wbdB	-	-	-	-	-	-	-	-	-	-	-	-	-	-	-	-	-	SHV-11^	35Q	-	-	-	-	fosA7*?-0%	ST515	2	1	1	1	1	1	4	-	-	-	-	-	-	-	-	-	-	-	-	-	-	-	-	-	-	-	-	-	-	-	-	-	-	-	-	-	-	-	-	-	-	-	-	-	-	-	2	0	0	0	0	0	0	0	0	0	0	0	0	0	0	0	0	0	0	0	0	0	1	0	0	0	0	1	0	0	0	0	0	0	0	0	0	0	0	0	0	0	0	0	0	0	0	0	0	0	0	0	0	0	0	0	0	0	0	0	0	0	0	0	0	0	0	0	0	0	0	0	0	0	0	0	0	0	0	0	0	0	0	0	0	0	0	0	2	1	1	3	2	2	0	0	0	0	1	1	0	1	0	0	1	1	1	1	1	0	0	0	0	0	not_in_strain_sharing_cluster
2018-01-2280	36202	0_0_467_0_0_0_0_1_1_0	Kp1	SL10066	SL10066	628	628	Klebsiella pneumoniae	strong	101	302477	896338	5213964	no	-	ST2439	0	0	0	0	-	0	-	0	-	0	-	0	-	0	-	wzi40	KL3	K3	none	Very high	99.96%		O1/O2v1	O1ab	none	Very high	98.66%		-	-	-	-	-	-	-	-	-	-	-	-	-	-	-	-	-	SHV-38	146V	-	-	-	-	-	ST2439	2	5	2	1	26	4	2	-	-	-	-	-	-	-	-	-	-	-	-	-	-	-	-	-	-	-	-	-	-	-	-	-	-	-	-	-	-	-	-	-	-	-	-	-	-	-	0	0	0	0	0	0	0	0	0	0	0	0	0	0	0	0	0	0	0	0	0	0	0	0	0	0	0	0	0	0	0	0	0	0	0	0	0	0	0	0	0	0	0	0	0	0	0	0	0	0	0	0	0	0	0	0	0	0	0	0	0	0	0	0	0	0	0	0	0	0	0	0	0	0	0	0	0	0	0	0	0	0	0	0	0	0	0	0	0	0	0	2	0	0	0	1	0	0	0	0	0	1	0	0	1	1	1	1	1	0	0	0	0	0	SL10066__1
2018-01-2295	36203	0_0_326_2_1_0_1_1_0_0	Kp1	SL1877	CG1877	628	628	Klebsiella pneumoniae	strong	506	86398	313725	5385199	no	-	ST1877	0	0	0	0	-	0	-	0	-	0	-	0	-	0	-	wzi23	KL14	K14	?-+	Good	99.73%	KL14_19_manC,KL14_20_manB	O3b	O3b	?-	Good	98.98%	O3b_01_manC,O3b_02_manB	-	-	-	-	-	-	-	-	-	-	-	-	-	-	-	-	-	SHV-11^	35Q	-	-	-	-	-	ST1877	1	1	2	1	10	24	19	-	-	-	-	-	-	-	-	-	-	-	-	-	-	-	-	-	-	-	-	-	-	-	-	-	-	-	-	-	-	-	-	-	-	-	-	-	-	-	0	0	0	0	0	0	0	0	0	0	0	0	0	0	0	0	0	0	0	0	0	0	0	0	0	0	0	0	0	0	0	0	0	0	0	0	0	0	0	0	0	0	0	0	0	0	0	0	0	0	0	0	0	0	0	0	0	0	0	0	0	0	0	0	0	0	0	0	0	0	0	0	0	0	0	0	0	0	0	0	0	0	0	0	0	0	0	0	0	0	0	0	0	0	0	0	0	0	0	0	0	0	0	0	1	1	1	1	1	0	0	0	0	0	SL1877__1
2018-01-2297	36204	0_0_110_0_7_0_0_0_0_0	Kp1	SL1198	CG1198	626	626	Klebsiella pneumoniae	strong	90	333945	1647183	5228674	no	-	ST1198	0	0	0	0	-	0	-	0	-	0	-	0	-	0	-	wzi101	KL24	K24	none	Very high	99.01%		O1/O2v1	O2a	none	Very high	98.76%		-	-	-	-	-	-	-	-	-	-	-	-	-	-	-	-	-	SHV-11^	35Q	-	-	-	-	-	ST1198	2	9	2	1	9	1	4	-	-	-	-	-	-	-	-	-	-	-	-	-	-	-	-	-	-	-	-	-	-	-	-	-	-	-	-	-	-	-	-	-	-	-	-	-	-	-	0	0	0	0	0	0	0	0	0	0	0	0	0	0	0	0	0	0	0	0	0	0	0	0	0	0	0	0	0	0	0	0	0	0	0	0	0	0	0	0	0	0	0	0	0	0	0	0	0	0	0	0	0	0	0	0	0	0	0	0	0	0	0	0	0	0	0	0	0	0	0	0	0	0	0	0	0	0	0	0	0	0	0	0	0	0	0	0	0	0	0	2	0	0	0	1	0	0	0	0	0	1	0	0	1	1	1	1	1	0	0	0	0	0	not_in_strain_sharing_cluster
2018-01-2353	36205	0_0_1176_0_0_0_1_0_0_0	Kp1	SL11172	CG12047	628	628	Klebsiella pneumoniae	strong	3	5254528	5254528	5464737	no	-	ST4386	0	0	0	0	-	0	-	0	-	0	-	0	-	0	-	wzi50	KL15	K15	none	Very high	99.81%		O4	O4	none	Very high	99.67%		-	-	-	-	-	-	-	-	-	-	-	-	-	-	-	-	-	SHV-38	146V	-	-	-	-	-	ST4386	2	2	1	1	9	1	38	-	-	-	-	-	-	-	-	-	-	-	-	-	-	-	-	-	-	-	-	-	-	-	-	-	-	-	-	-	-	-	-	-	-	-	-	-	-	-	2	0	0	0	0	0	0	0	0	0	0	0	0	0	0	0	0	0	0	0	0	0	0	0	1	0	0	0	0	0	0	0	0	0	0	0	0	0	0	0	0	0	0	0	0	1	0	0	0	0	0	0	0	0	0	0	0	0	0	0	0	0	0	0	0	0	0	0	0	0	0	0	0	0	0	0	0	0	0	0	0	0	0	0	0	0	0	0	0	0	0	3	0	1	0	1	0	0	0	0	0	1	1	0	1	1	1	1	1	0	0	0	0	0	not_in_strain_sharing_cluster
2018-01-2359	21441	0_0_131_1_55_1_2_0_1_0	Kp1	SL35	CG35	629	629	Klebsiella pneumoniae	strong	335	132090	482088	5369693	no	-	ST35	0	0	0	0	-	0	-	0	-	0	-	0	-	0	-	wzi37	KL22	K22	none	Very high	99.49%		O1/O2v1	O1ab	none	Very high	98.11%		-	-	-	-	-	-	-	-	-	-	-	-	-	-	-	-	-	SHV-33	-	-	-	-	-	-	ST35	2	1	2	1	10	1	19	-	-	-	-	-	-	-	-	-	-	-	-	-	-	-	-	-	-	-	-	-	-	-	-	-	-	-	-	-	-	-	-	-	-	-	-	-	-	-	3	0	0	0	0	0	0	0	1	0	0	0	0	0	0	1	0	0	0	0	0	0	0	0	0	0	0	1	0	0	0	0	0	0	0	0	0	0	0	0	0	0	0	0	0	0	0	0	0	0	0	0	0	0	0	0	0	0	0	0	0	0	0	0	0	0	0	0	0	0	0	0	0	0	0	0	0	0	0	0	0	0	0	0	0	0	0	0	0	0	0	1	0	0	0	0	0	0	0	0	0	1	0	0	1	1	1	1	1	0	0	0	0	0	SL35__3
2018-01-2360	21241	0_0_989_0_1_0_0_0_0_0	Kp1	SL11049	CG11889	628	628	Klebsiella pneumoniae	strong	311	189261	514395	5224756	no	-	ST776	0	0	0	0	-	0	-	0	-	0	-	0	-	0	-	wzi87	KL21	K21	?-+	Good	99.46%	KL21_17_manC,KL21_18_manB	O3b	O3b	?-	Good	99.43%	O3b_01_manC,O3b_02_manB	-	-	-	-	-	-	-	-	-	-	-	-	-	-	-	-	-	SHV-11^	35Q	-	-	-	-	-	ST776	2	1	2	1	2	1	2	-	-	-	-	-	-	-	-	-	-	-	-	-	-	-	-	-	-	-	-	-	-	-	-	-	-	-	-	-	-	-	-	-	-	-	-	-	-	-	0	0	0	0	0	0	0	0	0	0	0	0	0	0	0	0	0	0	0	0	0	0	0	0	0	0	0	0	0	0	0	0	0	0	0	0	0	0	0	0	0	0	0	0	0	0	0	0	0	0	0	0	0	0	0	0	0	0	0	0	0	0	0	0	0	0	0	0	0	0	0	0	0	0	0	0	0	0	0	0	0	0	0	0	0	0	0	0	0	0	0	2	0	0	0	1	0	0	0	0	0	1	0	0	1	1	1	1	1	0	0	0	0	0	not_in_strain_sharing_cluster
2018-01-2372	36206	0_0_318_0_3_0_0_0_0_0	Kp1	SL3020	CG3020	627	627	Klebsiella pneumoniae	strong	115	257794	496575	5247165	no	-	ST3020	0	0	0	0	-	0	-	0	-	0	-	0	-	0	-	wzi385	KL111	unknown (KL111)	none	Very high	99.62%		O3b	O3b	none	Very high	98.76%		-	-	-	-	-	-	-	-	-	-	-	-	-	-	-	-	-	SHV-11^	35Q	-	-	-	-	-	ST3020	2	1	169	12	9	4	40	-	-	-	-	-	-	-	-	-	-	-	-	-	-	-	-	-	-	-	-	-	-	-	-	-	-	-	-	-	-	-	-	-	-	-	-	-	-	-	0	0	0	0	0	0	0	0	0	0	0	0	0	0	0	0	0	0	0	0	0	0	0	0	0	0	0	0	0	0	0	0	0	0	0	0	0	0	0	0	0	0	0	0	0	0	0	0	0	0	0	0	0	0	0	0	0	0	0	0	0	0	0	0	0	0	0	0	0	0	0	0	0	0	0	0	0	0	0	0	0	0	0	0	0	0	0	0	0	0	0	2	0	0	0	1	0	0	0	0	0	1	0	0	1	1	1	1	1	0	0	0	0	0	not_in_strain_sharing_cluster
2018-01-2406	21343	0_0_109_1_72_0_0_0_0_0	Kp1	SL37	CG37	628	628	Klebsiella pneumoniae	strong	135	373468	463642	5335174	no	-	ST37	0	0	0	0	-	0	-	0	-	0	-	0	-	0	-	wzi454	unknown (KL114)	unknown (KL114)	?-+	None	97.17%	KL114_01_galF,KL114_15,KL114_17_manC,KL114_18_manB	O3/O3a	O3/O3a	?-	Good	99.32%	O3/O3a_01_manC,O3/O3a_02_manB	-	-	-	-	-	-	-	-	-	-	-	-	-	-	-	-	-	SHV-229*	35Q	-	-	-	-	-	ST37	2	9	2	1	13	1	16	-	-	-	-	-	-	-	-	-	-	-	-	-	-	-	-	-	-	-	-	-	-	-	-	-	-	-	-	-	-	-	-	-	-	-	-	-	-	-	2	0	0	0	0	0	0	1	0	0	0	0	0	0	0	0	0	0	0	0	0	0	0	0	0	0	0	0	0	0	0	0	0	0	0	0	0	0	0	0	0	0	0	0	0	0	0	0	0	0	0	0	0	0	0	0	0	0	0	0	0	0	0	0	0	0	0	0	0	1	0	0	0	0	0	0	0	0	0	0	0	0	0	0	0	0	0	0	0	0	0	2	0	0	0	1	0	0	0	0	0	1	0	0	1	1	1	1	1	0	0	0	0	0	not_in_strain_sharing_cluster
2018-01-2485	15191	0_0_75_0_12_0_0_2_0_0	Kp1	SL290	CG290	624	624	Klebsiella pneumoniae	strong	5	5314429	5314429	5543151	no	-	ST4710	4	0	0	0	ybt 16; ICEKp12	391	-	0	iuc 5	94	iro 5	47	-	0	-	wzi21	KL21	K21	*	Very high	98.57%		O1/O2v1	O1ab	none	Very high	98.11%		-	-	-	-	-	-	-	-	-	-	-	-	-	-	-	-	-	SHV-1	-	-	-	-	-	-	ST4710	2	1	1	37	10	269	86	6	15	5	4	11	479	567	2	11	126	2	-	-	-	-	-	-	-	-	-	-	-	-	-	-	-	45	12	33	35	22	23	60	18	20	-	-	-	-	4	0	0	0	0	0	0	1	0	0	0	0	1	0	0	0	0	0	1	0	0	0	0	0	0	0	1	0	0	0	0	0	0	0	0	0	0	0	0	0	0	0	0	0	0	0	0	0	0	0	0	0	0	0	0	0	0	0	0	0	0	0	0	0	0	0	0	0	0	0	0	0	0	0	0	0	0	0	0	0	0	0	0	0	0	0	0	0	0	0	0	1	0	0	0	0	0	0	0	0	0	1	0	0	1	1	1	1	1	0	0	0	0	0	SL290__1
2018-01-2486	36207	0_0_413_1_2_0_1_0_1_0	Kp1	SL1229	CG1229	626	626	Klebsiella pneumoniae	strong	463	93734	457231	5611537	no	-	ST1229	1	0	0	0	ybt 14; ICEKp5 (truncated)	417-2LV	-	0	-	0	-	0	-	0	-	wzi191	KL125	unknown (KL125)	?-*	Good	90.23%	KL125_13_wcuH	O5	O5	?-*	Good	94.27%	O5_03_wzm	-	-	-	-	-	-	-	-	-	-	-	-	-	-	-	-	-	SHV-11^	35Q	-	-	-	-	-	ST1229	4	1	1	1	20	1	218	4	4	5	120	1	227-35%	273	2	4	4	2	-	-	-	-	-	-	-	-	-	-	-	-	-	-	-	-	-	-	-	-	-	-	-	-	-	-	-	-	4	0	0	0	0	0	0	0	1	0	0	0	0	0	0	1	0	0	0	0	0	0	1	0	0	0	0	1	0	0	0	0	0	0	0	0	0	0	0	0	0	0	0	0	0	0	0	0	0	0	0	0	0	0	0	0	0	0	0	0	0	0	0	0	0	0	0	0	0	0	0	0	0	0	0	0	0	0	0	0	0	0	0	0	0	0	0	0	0	0	0	5	2	3	0	1	0	0	1	1	0	1	1	0	1	1	1	1	1	0	0	0	0	0	not_in_strain_sharing_cluster
2018-01-2503	36208	0_0_98_1_3_0_0_0_2_0	Kp1	SL13	CG10272	625	625	Klebsiella pneumoniae	strong	107	456420	1046257	5351644	no	-	ST13	0	0	0	0	-	0	-	0	-	0	-	0	-	0	-	wzi274	KL30	K30	-+	Good	99.13%	KL30_15_wcuG	O1/O2v1	O1ab	none	Very high	99.90%		-	-	-	-	-	-	-	-	-	-	-	-	-	-	-	-	-	SHV-1^	-	-	-	-	-	-	ST13	2	3	1	1	10	1	19	-	-	-	-	-	-	-	-	-	-	-	-	-	-	-	-	-	-	-	-	-	-	-	-	-	-	-	-	-	-	-	-	-	-	-	-	-	-	-	4	0	0	0	1	0	0	0	0	0	0	0	0	0	0	1	0	0	0	0	0	0	0	1	0	0	0	0	0	0	0	0	0	0	0	0	0	0	0	0	0	0	0	0	0	1	0	0	0	0	0	0	0	0	0	0	0	0	0	0	0	0	0	0	0	0	0	0	0	0	0	0	0	0	0	0	0	0	0	0	0	0	0	0	0	0	0	0	0	0	0	3	2	2	0	0	0	0	1	1	0	1	0	0	1	1	1	1	1	0	0	0	0	0	SL13__1
2018-01-2544	12630	0_0_253_0_6_0_0_0_0_0	Kp1	SL528	CG528	628	628	Klebsiella pneumoniae	strong	369	90467	315414	5303930	no	-	ST4726	0	0	0	0	-	0	-	0	-	0	-	0	-	0	-	wzi26	KL46	K46	?-+*	Good	98.81%	KL46_04_wza,KL46_18_manC,KL46_19_manB	O3b	O3b	?-	Good	99.12%	O3b_01_manC,O3b_02_manB	-	-	-	-	-	-	-	-	-	-	-	-	-	-	-	-	-	SHV-11^	35Q	-	-	-	-	-	ST4726	252	5	1	1	9	4	18	-	-	-	-	-	-	-	-	-	-	-	-	-	-	-	-	-	-	-	-	-	-	-	-	-	-	-	-	-	-	-	-	-	-	-	-	-	-	-	2	0	0	0	0	0	0	1	0	0	1	0	0	0	0	0	0	0	0	0	0	0	0	0	0	0	0	0	0	0	0	0	0	0	0	0	0	0	0	0	0	0	0	0	0	0	0	0	0	0	0	0	0	0	0	0	0	0	0	0	0	0	0	0	0	0	0	0	0	0	0	0	0	0	0	0	0	0	0	0	0	0	0	0	0	0	0	0	0	0	0	0	0	0	0	0	0	0	0	0	0	0	0	0	1	1	1	1	1	0	0	0	0	0	SL528__1
2018-01-2545	36203	0_0_326_2_1_0_1_1_0_0	Kp1	SL1877	CG1877	628	628	Klebsiella pneumoniae	strong	152	435130	661508	5326381	no	-	ST1877	0	0	0	0	-	0	-	0	-	0	-	0	-	0	-	-	KL14	K14	?-+	Good	99.71%	KL14_19_manC,KL14_20_manB	O3b	O3b	?-	Good	99.00%	O3b_01_manC,O3b_02_manB	-	-	-	-	-	-	-	-	-	-	-	-	-	-	-	-	-	SHV-11^	35Q	-	-	-	-	-	ST1877	1	1	2	1	10	24	19	-	-	-	-	-	-	-	-	-	-	-	-	-	-	-	-	-	-	-	-	-	-	-	-	-	-	-	-	-	-	-	-	-	-	-	-	-	-	-	0	0	0	0	0	0	0	0	0	0	0	0	0	0	0	0	0	0	0	0	0	0	0	0	0	0	0	0	0	0	0	0	0	0	0	0	0	0	0	0	0	0	0	0	0	0	0	0	0	0	0	0	0	0	0	0	0	0	0	0	0	0	0	0	0	0	0	0	0	0	0	0	0	0	0	0	0	0	0	0	0	0	0	0	0	0	0	0	0	0	0	0	0	0	0	0	0	0	0	0	0	0	0	0	1	1	1	1	1	0	0	0	0	0	SL1877__1
2018-01-2615	21348	0_0_110_0_4_0_0_0_0_0	Kp1	SL1198	CG1198	627	627	Klebsiella pneumoniae	strong	90	553380	1695573	5183038	no	-	ST1198	0	0	0	0	-	0	-	0	-	0	-	0	-	0	-	wzi22	KL8	K8	none	Very high	99.67%		O1/O2v2	O2afg	none	Very high	98.45%		-	-	-	-	-	-	-	-	-	-	-	-	-	-	-	-	-	SHV-11^	35Q	-	-	-	-	-	ST1198	2	9	2	1	9	1	4	-	-	-	-	-	-	-	-	-	-	-	-	-	-	-	-	-	-	-	-	-	-	-	-	-	-	-	-	-	-	-	-	-	-	-	-	-	-	-	0	0	0	0	0	0	0	0	0	0	0	0	0	0	0	0	0	0	0	0	0	0	0	0	0	0	0	0	0	0	0	0	0	0	0	0	0	0	0	0	0	0	0	0	0	0	0	0	0	0	0	0	0	0	0	0	0	0	0	0	0	0	0	0	0	0	0	0	0	0	0	0	0	0	0	0	0	0	0	0	0	0	0	0	0	0	0	0	0	0	0	2	0	0	0	1	0	0	0	0	0	1	0	0	1	1	1	1	1	0	0	0	0	0	not_in_strain_sharing_cluster
2018-01-2639	12678	0_0_934_0_0_0_0_1_0_0	Kp1	SL10873	CG11571	628	628	Klebsiella pneumoniae	strong	115	447321	1885907	5365251	no	-	ST279	0	0	0	0	-	0	-	0	-	0	-	0	-	0	-	wzi417	KL151	unknown (KL151)	none	Very high	99.99%		O5	O5	*	High	94.30%		-	-	-	-	-	-	-	-	-	-	-	-	-	-	-	-	-	SHV-11^	35Q	-	-	-	-	-	ST279	2	2	1	47	1	4	43	-	-	-	-	-	-	-	-	-	-	-	-	-	-	-	-	-	-	-	-	-	-	-	-	-	-	-	-	-	-	-	-	-	-	-	-	-	-	-	2	0	0	0	0	0	0	0	0	0	0	0	0	0	0	0	0	0	0	0	0	0	0	1	0	0	0	0	0	0	0	0	0	0	0	0	0	0	0	0	0	0	0	0	0	1	0	0	0	0	0	0	0	0	0	0	0	0	0	0	0	0	0	0	0	0	0	0	0	0	0	0	0	0	0	0	0	0	0	0	0	0	0	0	0	0	0	0	0	0	0	1	0	0	0	1	0	0	0	0	0	0	0	0	1	1	1	1	1	0	0	0	0	0	SL10873__1
2018-01-2640	21349	0_0_109_1_8_3_0_2_0_0	Kp1	SL37	CG37	628	628	Klebsiella pneumoniae	strong	115	294616	872905	5595945	no	-	ST1779	0	0	2	2	-	0	-	0	-	0	-	0	-	0	-	wzi96	KL38	K38	none	Very high	99.70%		O3b	O3b	?-	Good	99.30%	O3b_06_wbdA	-	-	-	-	-	-	-	-	-	tet(D)	-	-	TEM-1D.v1^	-	-	-	-	SHV-11^	35Q	-	-	-	-	-	ST1779	2	9	2	1	13	1	296	-	-	-	-	-	-	-	-	-	-	-	-	-	-	-	-	-	-	-	-	-	-	-	-	-	-	-	-	-	-	-	-	-	-	-	-	-	-	-	6	0	0	0	0	0	0	0	1	0	0	0	0	0	0	1	0	0	0	0	0	0	0	1	0	0	0	1	0	0	0	0	0	0	0	0	0	0	0	0	0	0	0	0	0	1	0	0	0	0	0	0	0	0	0	0	0	0	0	0	0	0	0	0	0	0	0	0	0	0	0	0	0	0	0	0	0	0	0	0	0	0	0	0	0	0	1	0	2	1	1	5	2	2	1	1	0	0	1	1	0	1	0	0	1	1	1	1	1	0	0	0	0	0	SL37__5
2018-01-2643	36209	0_0_75_1_0_0_0_1_0_0	Kp1	SL290	CG290	623	623	Klebsiella pneumoniae	strong	104	304459	683736	5165906	no	-	ST1396	0	0	0	0	-	0	-	0	-	0	-	0	-	0	-	wzi21	KL21	K21	*	Very high	98.57%		O1/O2v1	O1ab	none	Very high	98.11%		-	-	-	-	-	-	-	-	-	-	-	-	-	-	-	-	-	SHV-1	-	-	-	-	-	-	ST1396	2	1	1	1	10	1	86	-	-	-	-	-	-	-	-	-	-	-	-	-	-	-	-	-	-	-	-	-	-	-	-	-	-	-	-	-	-	-	-	-	-	-	-	-	-	-	1	0	0	0	0	0	0	1	0	0	0	0	0	0	0	0	0	0	0	0	0	0	0	0	0	0	0	0	0	0	0	0	0	0	0	0	0	0	0	0	0	0	0	0	0	0	0	0	0	0	0	0	0	0	0	0	0	0	0	0	0	0	0	0	0	0	0	0	0	0	0	0	0	0	0	0	0	0	0	0	0	0	0	0	0	0	0	0	0	0	0	1	0	0	0	0	0	0	0	0	0	1	0	0	1	1	1	1	1	0	0	0	0	0	not_in_strain_sharing_cluster
2018-01-2699	21239	0_0_22_12_36_0_0_2_0_0	Kp1	SL17	CG1123	626	626	Klebsiella pneumoniae	strong	84	428160	1038995	5249711	no	-	ST17	0	0	0	0	-	0	-	0	-	0	-	0	-	0	-	wzi82	KL23	K23	none	Very high	99.93%		O1/O2v2	O2afg	none	Very high	98.45%		-	-	-	-	-	-	-	-	-	-	-	-	-	-	-	-	-	SHV-11^	35Q	-	-	-	-	-	ST17	2	1	1	1	4	4	4	-	-	-	-	-	-	-	-	-	-	-	-	-	-	-	-	-	-	-	-	-	-	-	-	-	-	-	-	-	-	-	-	-	-	-	-	-	-	-	3	0	0	0	0	0	0	1	0	0	0	0	0	0	0	0	0	0	0	0	0	0	0	0	0	0	0	0	0	0	0	0	0	0	0	0	0	0	0	0	0	0	0	0	0	1	0	0	0	0	0	0	0	0	0	0	0	0	0	0	0	0	0	0	0	0	0	1	0	0	0	0	0	0	0	0	0	0	0	0	0	0	0	0	0	0	0	0	0	0	0	1	0	0	0	1	0	0	0	0	0	0	0	0	1	1	1	1	1	0	0	0	0	0	SL17__2
2018-01-2716	36184;36194;36195	0_0_131_1_55_1_2_0_0_0	Kp1	SL35	CG35	629	629	Klebsiella pneumoniae	strong	104	338049	960264	5320587	no	-	ST35	0	0	0	0	-	0	-	0	-	0	-	0	-	0	-	wzi37	unknown (KL22)	unknown (K22)	-+	Low	99.48%	KL22_17	O1/O2v1	O2a	none	Very high	98.11%		-	-	-	-	-	-	-	-	-	-	-	-	-	-	-	-	-	SHV-33	-	-	-	-	-	-	ST35	2	1	2	1	10	1	19	-	-	-	-	-	-	-	-	-	-	-	-	-	-	-	-	-	-	-	-	-	-	-	-	-	-	-	-	-	-	-	-	-	-	-	-	-	-	-	3	0	0	0	0	0	0	0	1	0	0	0	0	0	0	1	0	0	0	0	0	0	0	0	0	0	0	1	0	0	0	0	0	0	0	0	0	0	0	0	0	0	0	0	0	0	0	0	0	0	0	0	0	0	0	0	0	0	0	0	0	0	0	0	0	0	0	0	0	0	0	0	0	0	0	0	0	0	0	0	0	0	0	0	0	0	0	0	0	0	0	1	0	0	0	0	0	0	0	0	0	1	0	0	1	1	1	1	1	0	0	0	0	0	SL35__3
2018-01-2723	21351	0_0_131_1_55_0_1_0_0_2	Kp1	SL35	CG35	629	629	Klebsiella pneumoniae	strong	354	86685	486940	5308568	no	-	ST35	0	0	0	0	-	0	-	0	-	0	-	0	-	0	-	wzi37	KL22	K22	?-	Good	99.46%	KL22_06_wzc	O1/O2v1	O1ab	none	Very high	98.11%		-	-	-	-	-	-	-	-	-	-	-	-	-	-	-	-	-	SHV-33	-	-	-	-	-	-	ST35	2	1	2	1	10	1	19	-	-	-	-	-	-	-	-	-	-	-	-	-	-	-	-	-	-	-	-	-	-	-	-	-	-	-	-	-	-	-	-	-	-	-	-	-	-	-	2	0	0	0	0	0	0	0	1	0	0	0	0	0	0	1	0	0	0	0	0	0	0	0	0	0	0	0	0	0	0	0	0	0	0	0	0	0	0	0	0	0	0	0	0	0	0	0	0	0	0	0	0	0	0	0	0	0	0	0	0	0	0	0	0	0	0	0	0	0	0	0	0	0	0	0	0	0	0	0	0	0	0	0	0	0	0	0	0	0	0	1	0	0	0	0	0	0	0	0	0	1	0	0	1	1	1	1	1	0	0	0	0	0	SL35__2
2018-01-2729	36210	0_0_220_7_36_0_0_0_0_0	Kp1	SL152	CG105	627	627	Klebsiella pneumoniae	strong	243	219095	493314	5423678	no	-	ST105	0	0	0	0	-	0	-	0	-	0	-	0	-	0	-	wzi383	KL102	unknown (KL102)	?	Good	99.25%		O1/O2v2	O2afg	none	Very high	98.44%		-	-	-	-	-	-	-	-	-	-	-	-	-	-	-	-	-	SHV-187*	-	-	-	-	-	-	ST105	2	3	2	1	1	4	18	-	-	-	-	-	-	-	-	-	-	-	-	-	-	-	-	-	-	-	-	-	-	-	-	-	-	-	-	-	-	-	-	-	-	-	-	-	-	-	2	0	0	0	0	0	0	0	0	0	0	0	0	0	0	0	0	0	0	0	0	0	0	0	0	0	0	0	0	1	0	0	0	0	0	0	0	0	0	0	0	0	0	0	0	0	0	0	0	0	0	0	0	1	0	0	0	0	0	0	0	0	0	0	0	0	0	0	0	0	0	0	0	0	0	0	0	0	0	0	0	0	0	0	0	0	0	0	0	0	0	2	0	1	0	0	0	0	0	0	0	1	1	0	1	1	1	1	1	0	0	0	0	0	not_in_strain_sharing_cluster
2018-01-2730	36211	0_0_109_1_8_3_0_2_1_0	Kp1	SL37	CG37	628	628	Klebsiella pneumoniae	strong	5	5239870	5239870	5580718	no	-	ST1779	0	0	2	2	-	0	-	0	-	0	-	0	-	0	-	wzi96	KL38	K38	none	Very high	99.70%		O3b	O3b	none	Very high	99.30%		-	-	-	-	-	-	-	-	-	tet(D)	-	-	TEM-1D.v1^	-	-	-	-	SHV-11^	35Q	-	-	-	-	-	ST1779	2	9	2	1	13	1	296	-	-	-	-	-	-	-	-	-	-	-	-	-	-	-	-	-	-	-	-	-	-	-	-	-	-	-	-	-	-	-	-	-	-	-	-	-	-	-	4	0	0	0	0	0	0	0	0	0	0	0	1	0	0	0	0	0	0	0	1	0	0	1	0	0	0	0	0	0	0	0	0	0	0	0	0	0	0	0	0	0	1	0	0	0	0	0	0	0	0	0	0	0	0	0	0	0	0	0	0	0	0	0	0	0	0	0	0	0	0	0	0	0	0	0	0	0	0	0	0	0	0	0	0	0	0	0	2	1	1	5	2	2	1	1	0	0	1	1	0	1	0	0	1	1	1	1	1	0	0	0	0	0	SL37__5
2018-01-2734	15193	0_0_1155_0_1_0_0_0_0_0	Kp1	SL11217	CG12141	625	625	Klebsiella pneumoniae	strong	3	5283357	5283357	5503337	no	-	ST4719	0	0	1	1	-	0	-	0	-	0	-	0	-	0	-	wzi64	KL64	K64	none	Very high	99.91%		O1/O2v1	O2a	none	Very high	98.66%		-	-	fosA7*	-	-	-	-	-	-	-	-	-	-	-	-	-	-	SHV-75*	-	-	-	-	-	-	ST4719	2	3	1	1	1	7	25	-	-	-	-	-	-	-	-	-	-	-	-	-	-	-	-	-	-	-	-	-	-	-	-	-	-	-	-	-	-	-	-	-	-	-	-	-	-	-	4	0	0	0	0	0	0	0	0	0	0	0	0	0	0	0	1	0	0	0	1	0	0	0	0	0	0	0	0	0	0	0	0	0	0	0	0	0	1	0	0	1	0	0	0	0	0	0	0	0	0	0	0	0	0	0	0	0	0	0	0	0	0	0	0	0	0	0	0	0	0	0	0	0	0	0	0	0	0	0	0	0	0	0	0	0	0	0	0	0	0	4	2	2	0	1	0	0	1	1	0	1	0	0	1	1	1	1	1	0	0	0	0	0	not_in_strain_sharing_cluster
2018-01-2776	12661	0_0_935_0_0_0_0_0_0_0	Kp1	SL10872	CG11569	628	628	Klebsiella pneumoniae	strong	101	379281	861653	5248499	no	-	ST4722	0	0	0	0	-	0	-	0	-	0	-	0	-	0	-	-	KL55	K55	*	Very high	96.21%		O3/O3a	O3/O3a	none	Very high	98.10%		-	-	-	-	-	-	-	-	-	-	-	-	-	-	-	-	-	SHV-206*	-	-	-	-	-	-	ST4722	2	3	2	308	12	1	91	-	-	-	-	-	-	-	-	-	-	-	-	-	-	-	-	-	-	-	-	-	-	-	-	-	-	-	-	-	-	-	-	-	-	-	-	-	-	-	0	0	0	0	0	0	0	0	0	0	0	0	0	0	0	0	0	0	0	0	0	0	0	0	0	0	0	0	0	0	0	0	0	0	0	0	0	0	0	0	0	0	0	0	0	0	0	0	0	0	0	0	0	0	0	0	0	0	0	0	0	0	0	0	0	0	0	0	0	0	0	0	0	0	0	0	0	0	0	0	0	0	0	0	0	0	0	0	0	0	0	2	0	0	0	1	0	0	0	0	0	1	0	0	1	1	1	1	1	0	0	0	0	0	not_in_strain_sharing_cluster
2018-01-2782	36212	0_0_75_0_2_1_0_3_1_0	Kp1	SL290	CG290	627	627	Klebsiella pneumoniae	strong	1	5250366	5250366	5250366	no	-	ST290	1	0	0	0	ybt 14; ICEKp5	393	-	0	-	0	-	0	-	0	-	wzi21	KL21	K21	*	Very high	98.57%		O1/O2v1	O1ab	none	Very high	98.11%		-	-	-	-	-	-	-	-	-	-	-	-	-	-	-	-	-	SHV-1	-	-	-	-	-	-	ST290	2	1	1	37	10	1	86	81	4	5	4	1	8	243	2	4	4	2	-	-	-	-	-	-	-	-	-	-	-	-	-	-	-	-	-	-	-	-	-	-	-	-	-	-	-	-	0	0	0	0	0	0	0	0	0	0	0	0	0	0	0	0	0	0	0	0	0	0	0	0	0	0	0	0	0	0	0	0	0	0	0	0	0	0	0	0	0	0	0	0	0	0	0	0	0	0	0	0	0	0	0	0	0	0	0	0	0	0	0	0	0	0	0	0	0	0	0	0	0	0	0	0	0	0	0	0	0	0	0	0	0	0	0	0	0	0	0	1	0	0	0	0	0	0	0	0	0	1	0	0	1	1	1	1	1	0	0	0	0	0	SL290__2
2018-01-2809	12833	0_0_98_1_3_0_0_0_0_0	Kp1	SL13	CG10272	625	625	Klebsiella pneumoniae	strong	562	77997	191363	5330054	no	-	ST13	0	0	0	0	-	0	-	0	-	0	-	0	-	0	-	wzi274	KL30	K30	?-+	Good	99.14%	KL30_10_wzy,KL30_15_wcuG	O1/O2v1	O1ab	none	Very high	99.90%		-	-	-	-	-	-	-	-	-	-	-	-	-	-	-	-	-	SHV-1^	-	-	-	-	-	-	ST13	2	3	1	1	10	1	19	-	-	-	-	-	-	-	-	-	-	-	-	-	-	-	-	-	-	-	-	-	-	-	-	-	-	-	-	-	-	-	-	-	-	-	-	-	-	-	2	0	0	0	1	0	0	0	0	0	0	0	0	0	0	1	0	0	0	0	0	0	0	0	0	0	0	0	0	0	0	0	0	0	0	0	0	0	0	0	0	0	0	0	0	0	0	0	0	0	0	0	0	0	0	0	0	0	0	0	0	0	0	0	0	0	0	0	0	0	0	0	0	0	0	0	0	0	0	0	0	0	0	0	0	0	0	0	0	0	0	1	0	0	0	0	0	0	0	0	0	1	0	0	1	1	1	0	1	0	0	0	0	0	SL13__1
2018-01-2837	15196	0_0_177_5_0_0_0_0_0_0	Kp1	SL3598	CG3598	628	628	Klebsiella pneumoniae	strong	543	133826	687841	5403375	no	-	ST4711	0	0	0	0	-	0	-	0	-	0	-	0	-	0	-	wzi14	KL14	K14	?-+	Good	99.84%	KL14_07	O3b	O3b	?	Good	99.17%		-	-	-	-	-	-	-	-	-	-	-	-	-	-	-	-	-	SHV-11^	35Q	-	-	-	-	-	ST4711	2	1	1	6	10	1	659	-	-	-	-	-	-	-	-	-	-	-	-	-	-	-	-	-	-	-	-	-	-	-	-	-	-	-	-	-	-	-	-	-	-	-	-	-	-	-	1	0	0	0	1	0	0	0	0	0	0	0	0	0	0	0	0	0	0	0	0	0	0	0	0	0	0	0	0	0	0	0	0	0	0	0	0	0	0	0	0	0	0	0	0	0	0	0	0	0	0	0	0	0	0	0	0	0	0	0	0	0	0	0	0	0	0	0	0	0	0	0	0	0	0	0	0	0	0	0	0	0	0	0	0	0	0	0	0	0	0	2	0	0	0	1	0	0	0	0	0	1	0	0	1	1	1	1	1	0	0	0	0	0	not_in_strain_sharing_cluster
2018-01-2839	36203	0_0_326_2_1_0_1_1_0_0	Kp1	SL1877	CG1877	628	628	Klebsiella pneumoniae	strong	147	435130	661508	5325662	no	-	ST1877	0	0	0	0	-	0	-	0	-	0	-	0	-	0	-	wzi23	unknown (KL14)	unknown (K14)	?-+	Low	99.74%	KL14_19_manC,KL14_20_manB	O3b	O3b	?-	Good	98.99%	O3b_01_manC,O3b_02_manB	-	-	-	-	-	-	-	-	-	-	-	-	-	-	-	-	-	SHV-11^	35Q	-	-	-	-	-	ST1877	1	1	2	1	10	24	19	-	-	-	-	-	-	-	-	-	-	-	-	-	-	-	-	-	-	-	-	-	-	-	-	-	-	-	-	-	-	-	-	-	-	-	-	-	-	-	1	0	0	0	1	0	0	0	0	0	0	0	0	0	0	0	0	0	0	0	0	0	0	0	0	0	0	0	0	0	0	0	0	0	0	0	0	0	0	0	0	0	0	0	0	0	0	0	0	0	0	0	0	0	0	0	0	0	0	0	0	0	0	0	0	0	0	0	0	0	0	0	0	0	0	0	0	0	0	0	0	0	0	0	0	0	0	0	0	0	0	0	0	0	0	0	0	0	0	0	0	0	0	0	1	1	1	1	1	0	0	0	0	0	SL1877__1
2018-01-2860	12630	0_0_253_0_6_0_0_0_0_0	Kp1	SL528	CG528	628	628	Klebsiella pneumoniae	strong	4	5223344	5223344	5235564	no	-	ST4726	0	0	0	0	-	0	-	0	-	0	-	0	-	0	-	wzi26	KL46	K46	*	Very high	98.82%		O3b	O3b	none	Very high	99.15%		-	-	-	-	-	-	-	-	-	-	-	-	-	-	-	-	-	SHV-11^	35Q	-	-	-	-	-	ST4726	252	5	1	1	9	4	18	-	-	-	-	-	-	-	-	-	-	-	-	-	-	-	-	-	-	-	-	-	-	-	-	-	-	-	-	-	-	-	-	-	-	-	-	-	-	-	4	0	0	0	1	0	1	1	1	0	0	0	0	0	0	0	0	0	0	0	0	0	0	0	0	0	0	0	0	0	0	0	0	0	0	0	0	0	0	0	0	0	0	0	0	0	0	0	0	0	0	0	0	0	0	0	0	0	0	0	0	0	0	0	0	0	0	0	0	0	0	0	0	0	0	0	0	0	0	0	0	0	0	0	0	0	0	0	0	0	0	0	0	0	0	0	0	0	0	0	0	0	0	0	1	1	1	1	1	0	0	0	0	0	SL528__1
2018-01-2861	21314	0_0_413_1_2_0_1_0_0_0	Kp1	SL1229	CG1229	626	626	Klebsiella pneumoniae	strong	130	379320	866627	5529010	no	-	ST1229	1	0	0	0	ybt 14; ICEKp5 (truncated)	417-2LV	-	0	-	0	-	0	-	0	-	wzi191	KL125	unknown (KL125)	*	High	90.26%		O5	O5	*	High	94.32%		-	-	-	-	-	-	-	-	-	-	-	-	-	-	-	-	-	SHV-11^	35Q	-	-	-	-	-	ST1229	4	1	1	1	20	1	218	4	4	5	120	1	227-35%	273	2	4	4	2	-	-	-	-	-	-	-	-	-	-	-	-	-	-	-	-	-	-	-	-	-	-	-	-	-	-	-	-	4	0	0	0	1	0	0	0	0	0	0	0	0	0	0	1	0	0	0	0	0	0	1	0	0	0	0	1	0	0	0	0	0	0	0	0	0	0	0	0	0	0	0	0	0	0	0	0	0	0	0	0	0	0	0	0	0	0	0	0	0	0	0	0	0	0	0	0	0	0	0	0	0	0	0	0	0	0	0	0	0	0	0	0	0	0	0	0	0	0	0	5	2	3	0	1	0	0	1	1	0	1	1	0	1	1	1	1	1	0	0	0	0	0	not_in_strain_sharing_cluster
2018-01-2926	12833	0_0_98_1_3_0_0_0_0_0	Kp1	SL13	CG10272	625	625	Klebsiella pneumoniae	strong	108	747473	1508193	5349782	no	-	ST13	0	0	0	0	-	0	-	0	-	0	-	0	-	0	-	wzi274	KL30	K30	-+	Good	99.13%	KL30_15_wcuG	O1/O2v1	O1ab	none	Very high	99.90%		-	-	-	-	-	-	-	-	-	-	-	-	-	-	-	-	-	SHV-1^	-	-	-	-	-	-	ST13	2	3	1	1	10	1	19	-	-	-	-	-	-	-	-	-	-	-	-	-	-	-	-	-	-	-	-	-	-	-	-	-	-	-	-	-	-	-	-	-	-	-	-	-	-	-	4	0	0	0	1	0	0	0	0	0	0	0	0	0	0	1	0	0	0	0	0	0	0	1	0	0	0	0	0	0	0	0	0	0	0	0	0	0	0	0	0	0	0	0	0	1	0	0	0	0	0	0	0	0	0	0	0	0	0	0	0	0	0	0	0	0	0	0	0	0	0	0	0	0	0	0	0	0	0	0	0	0	0	0	0	0	0	0	0	0	0	3	2	2	0	0	0	0	1	1	0	1	0	0	1	1	1	1	1	0	0	0	0	0	SL13__1
2018-01-2939	36213	0_0_228_7_1_0_0_1_1_0	Kp1	SL432	CG11150	628	628	Klebsiella pneumoniae	strong	286	177616	621902	5439118	no	-	ST3069	0	0	1	2	-	0	-	0	-	0	-	0	-	0	-	wzi209	KL47	K47	?-	Good	97.45%	KL47_15_rmlB	OL13	O13	?-	Good	91.97%	OL13_01_rfbB,OL13_09_glycosylhydrolase	-	-	-	-	-	-	-	-	-	tet(B).v2*;tetR	-	-	-	-	-	-	-	SHV-60	35Q	-	-	-	-	-	ST3069	4	1	1	2	319	4	100	-	-	-	-	-	-	-	-	-	-	-	-	-	-	-	-	-	-	-	-	-	-	-	-	-	-	-	-	-	-	-	-	-	-	-	-	-	-	-	2	0	0	0	0	0	0	0	0	0	0	0	0	0	0	0	0	0	0	0	0	0	0	1	0	0	0	0	0	0	0	0	0	0	0	0	0	0	0	0	0	0	0	0	0	1	0	0	0	0	0	0	0	0	0	0	0	0	0	0	0	0	0	0	0	0	0	0	0	0	0	0	0	0	0	0	0	0	0	0	0	0	0	0	0	0	0	0	0	0	0	4	2	2	0	1	1	0	0	1	0	1	0	0	1	1	1	1	1	0	0	0	0	0	SL432__1
2018-01-2940	36214	0_0_326_2_1_0_1_1_1_0	Kp1	SL1877	CG1877	628	628	Klebsiella pneumoniae	strong	151	432437	869986	5326828	no	-	ST1877	0	0	0	0	-	0	-	0	-	0	-	0	-	0	-	wzi23	KL14	K14	?-+	Good	99.74%	KL14_19_manC,KL14_20_manB	O3b	O3b	?-	Good	98.99%	O3b_01_manC,O3b_02_manB	-	-	-	-	-	-	-	-	-	-	-	-	-	-	-	-	-	SHV-11^	35Q	-	-	-	-	-	ST1877	1	1	2	1	10	24	19	-	-	-	-	-	-	-	-	-	-	-	-	-	-	-	-	-	-	-	-	-	-	-	-	-	-	-	-	-	-	-	-	-	-	-	-	-	-	-	0	0	0	0	0	0	0	0	0	0	0	0	0	0	0	0	0	0	0	0	0	0	0	0	0	0	0	0	0	0	0	0	0	0	0	0	0	0	0	0	0	0	0	0	0	0	0	0	0	0	0	0	0	0	0	0	0	0	0	0	0	0	0	0	0	0	0	0	0	0	0	0	0	0	0	0	0	0	0	0	0	0	0	0	0	0	0	0	0	0	0	0	0	0	0	0	0	0	0	0	0	0	0	0	1	1	1	1	1	0	0	0	0	0	SL1877__1
2018-01-3012	21360	0_0_220_11_1_1_0_0_0_0	Kp1	SL152	CG12546	627	627	Klebsiella pneumoniae	strong	349	352870	925749	5496794	no	-	ST732	0	0	0	0	-	0	-	0	-	0	-	0	-	0	-	wzi173	KL149	unknown (KL149)	none	Very high	99.97%		O4	O4	none	Very high	99.73%		-	-	-	-	-	-	-	-	-	-	-	-	-	-	-	-	-	SHV-1^	-	-	-	-	-	-	ST732	2	3	2	1	7	4	56	-	-	-	-	-	-	-	-	-	-	-	-	-	-	-	-	-	-	-	-	-	-	-	-	-	-	-	-	-	-	-	-	-	-	-	-	-	-	-	5	0	0	0	1	0	0	0	0	0	0	0	0	0	0	1	0	0	0	0	0	0	0	0	0	0	0	0	0	1	0	0	0	0	0	0	0	0	0	0	0	0	0	0	0	0	0	0	0	0	0	0	0	1	0	0	0	0	0	0	0	0	0	0	0	0	0	0	0	0	0	0	0	0	0	0	0	0	0	0	0	0	0	0	0	0	0	1	0	0	0	3	2	2	0	0	0	0	1	1	0	1	0	0	1	1	1	1	1	0	0	0	0	0	not_in_strain_sharing_cluster
2018-01-3029	21361	0_0_75_0_2_1_0_5_0_0	Kp1	SL290	CG290	626	626	Klebsiella pneumoniae	strong	89	447733	1783404	5253590	no	-	ST290	1	0	0	0	ybt 14; ICEKp5	393	-	0	-	0	-	0	-	0	-	wzi21	KL21	K21	*	Very high	98.57%		O1/O2v1	O1ab	none	Very high	98.11%		-	-	-	-	-	-	-	-	-	-	-	-	-	-	-	-	-	SHV-1	-	-	-	-	-	-	ST290	2	1	1	37	10	1	86	81	4	5	4	1	8	243	2	4	4	2	-	-	-	-	-	-	-	-	-	-	-	-	-	-	-	-	-	-	-	-	-	-	-	-	-	-	-	-	2	0	0	0	0	0	0	1	0	0	1	0	0	0	0	0	0	0	0	0	0	0	0	0	0	0	0	0	0	0	0	0	0	0	0	0	0	0	0	0	0	0	0	0	0	0	0	0	0	0	0	0	0	0	0	0	0	0	0	0	0	0	0	0	0	0	0	0	0	0	0	0	0	0	0	0	0	0	0	0	0	0	0	0	0	0	0	0	0	0	0	1	0	0	0	0	0	0	0	0	0	1	0	0	1	1	1	1	1	0	0	0	0	0	SL290__3
2018-01-3030	21321;21362	0_0_131_1_55_0_1_0_0_0	Kp1	SL35	CG35	629	629	Klebsiella pneumoniae	strong	131	322641	545809	5460654	no	-	ST35	0	0	2	3	-	0	-	0	-	0	-	0	-	0	-	wzi37	KL22	K22	?-	Good	99.47%	KL22_12_rutE	O1/O2v1	O1ab	?-	Good	98.06%	O1/O2v1_02_wzt	-	-	-	-	-	-	-	-	sul2	tet(B).v2*;tetR	-	-	-	-	-	-	-	SHV-33	-	-	-	-	-	-	ST35	2	1	2	1	10	1	19	-	-	-	-	-	-	-	-	-	-	-	-	-	-	-	-	-	-	-	-	-	-	-	-	-	-	-	-	-	-	-	-	-	-	-	-	-	-	-	9	0	0	0	1	0	0	1	1	0	1	0	0	0	0	1	0	0	0	0	0	0	0	1	0	0	0	0	0	0	0	0	0	0	0	0	0	0	0	0	0	0	0	0	0	1	0	0	0	0	0	0	0	0	0	0	0	0	0	0	0	0	0	0	0	0	0	0	0	1	0	1	0	0	0	0	0	0	0	0	0	0	0	0	0	0	0	0	0	0	0	3	2	2	0	0	1	0	0	1	0	1	0	0	1	1	1	1	1	0	0	0	0	0	SL35__2
2018-01-3042	21363	0_0_117_0_5_0_0_0_0_0	Kp1	SL3676	CG3676	628	628	Klebsiella pneumoniae	strong	133	516097	1069945	5446646	no	-	ST2441	0	0	0	0	-	0	-	0	-	0	-	0	-	0	-	wzi14	KL14	K14	?-	Good	99.86%	KL14_19_manC	O3b	O3b	?-	Good	99.73%	O3b_01_manC	-	-	-	-	-	-	-	-	-	-	-	-	-	-	-	-	-	SHV-11^	35Q	-	-	-	-	-	ST2441	2	1	2	1	12	4	9	-	-	-	-	-	-	-	-	-	-	-	-	-	-	-	-	-	-	-	-	-	-	-	-	-	-	-	-	-	-	-	-	-	-	-	-	-	-	-	2	0	0	0	0	0	0	0	0	0	0	0	0	0	0	0	0	0	0	0	0	0	0	0	0	0	0	0	0	1	0	0	0	0	0	0	0	0	0	0	0	0	0	0	0	0	0	0	0	0	0	0	0	1	0	0	0	0	0	0	0	0	0	0	0	0	0	0	0	0	0	0	0	0	0	0	0	0	0	0	0	0	0	0	0	0	0	0	0	0	0	2	0	1	0	0	0	0	0	0	0	1	1	0	1	1	1	1	1	0	0	0	0	0	not_in_strain_sharing_cluster
2018-01-3046	21249	0_0_109_1_51_0_0_2_0_0	Kp1	SL37	CG37	628	628	Klebsiella pneumoniae	strong	422	86617	334770	5353953	no	-	ST37	1	0	0	0	ybt 15; ICEKp11	378	-	0	-	0	-	0	-	0	-	wzi96	KL38	K38	?-	Good	99.68%	KL38_08_wzy,KL38_13_wckR	O3b	O3b	?	Good	99.31%		-	-	-	-	-	-	-	-	-	-	-	-	-	-	-	-	-	SHV-11^	35Q	-	-	-	-	-	ST37	2	9	2	1	13	1	16	6	15	22	4	1	37	44	14	1	4	17	-	-	-	-	-	-	-	-	-	-	-	-	-	-	-	-	-	-	-	-	-	-	-	-	-	-	-	-	3	0	0	0	1	0	0	0	1	0	0	0	0	0	0	1	0	0	0	0	0	0	0	0	0	0	0	0	0	0	0	0	0	0	0	0	0	0	0	0	0	0	0	0	0	0	0	0	0	0	0	0	0	0	0	0	0	0	0	0	0	0	0	0	0	0	0	0	0	0	0	0	0	0	0	0	0	0	0	0	0	0	0	0	0	0	0	0	0	0	0	2	0	0	0	1	0	0	0	0	0	1	0	0	1	1	1	1	1	0	0	0	0	0	SL37__1
2018-01-3094	15197	0_0_200_6_0_0_0_0_0_0	Kp1	SL1944	CG1944	629	629	Klebsiella pneumoniae	strong	6	5238013	5238013	5355528	no	-	ST4712	0	0	0	0	-	0	-	0	-	0	-	0	-	0	-	wzi40	KL3	K3	none	Very high	99.97%		O1/O2v2	O2afg	none	Very high	98.73%		-	-	-	-	-	-	-	-	-	-	-	-	-	-	-	-	-	SHV-1^	-	-	-	-	-	-	ST4712	2	1	1	6	2	1	129	-	-	-	-	-	-	-	-	-	-	-	-	-	-	-	-	-	-	-	-	-	-	-	-	-	-	-	-	-	-	-	-	-	-	-	-	-	-	-	3	0	0	0	0	0	0	1	0	0	0	0	1	0	0	0	0	0	0	0	0	0	0	0	0	0	0	0	0	0	0	0	0	0	0	0	0	0	0	0	0	0	0	0	0	0	0	0	0	0	0	0	0	0	0	0	0	0	0	0	0	0	1	0	0	0	0	0	0	0	0	0	0	0	0	0	0	0	0	0	0	0	0	0	0	0	0	0	0	0	0	2	0	0	0	1	0	0	0	0	0	1	0	0	1	1	1	1	1	0	0	0	0	0	not_in_strain_sharing_cluster
2018-01-3095	12830	0_0_806_0_0_0_1_0_0_0	Kp1	SL10534	CG11076	627	627	Klebsiella pneumoniae	strong	80	386253	722928	5148381	no	-	ST4721	0	0	0	0	-	0	-	0	-	0	-	0	-	0	-	wzi202	KL127	unknown (KL127)	?	Good	99.81%		OL13	O13	?*	Good	95.08%		-	-	-	-	-	-	-	-	-	-	-	-	-	-	-	-	-	SHV-1^	-	-	-	-	-	-	ST4721	2	3	2	1	10	1	2	-	-	-	-	-	-	-	-	-	-	-	-	-	-	-	-	-	-	-	-	-	-	-	-	-	-	-	-	-	-	-	-	-	-	-	-	-	-	-	0	0	0	0	0	0	0	0	0	0	0	0	0	0	0	0	0	0	0	0	0	0	0	0	0	0	0	0	0	0	0	0	0	0	0	0	0	0	0	0	0	0	0	0	0	0	0	0	0	0	0	0	0	0	0	0	0	0	0	0	0	0	0	0	0	0	0	0	0	0	0	0	0	0	0	0	0	0	0	0	0	0	0	0	0	0	0	0	0	0	0	0	0	0	0	0	0	0	0	0	0	0	0	0	1	1	1	1	1	0	0	0	0	0	not_in_strain_sharing_cluster
2018-01-3096	21364	0_0_109_1_51_0_0_0_1_0	Kp1	SL37	CG37	628	628	Klebsiella pneumoniae	strong	100	630169	1207052	5325621	no	-	ST37	1	0	0	0	ybt 15; ICEKp11	378	-	0	-	0	-	0	-	0	-	wzi96	KL38	K38	none	Very high	99.68%		O3b	O3b	none	Very high	99.30%		-	-	-	-	-	-	-	-	-	-	-	-	-	-	-	-	-	SHV-11^	35Q	-	-	-	-	-	ST37	2	9	2	1	13	1	16	6	15	22	4	1	37	44	14	1	4	17	-	-	-	-	-	-	-	-	-	-	-	-	-	-	-	-	-	-	-	-	-	-	-	-	-	-	-	-	4	0	0	0	1	0	0	0	1	0	0	0	0	0	0	1	0	0	0	0	0	0	0	0	0	0	0	0	0	0	0	0	0	0	0	0	0	0	0	0	0	0	0	1	0	0	0	0	0	0	0	0	0	0	0	0	0	0	0	0	0	0	0	0	0	0	0	0	0	0	0	0	0	0	0	0	0	0	0	0	0	0	0	0	0	0	0	0	0	0	0	2	0	0	0	1	0	0	0	0	0	1	0	0	1	1	1	1	1	0	0	0	0	0	SL37__1
2018-01-3115	12661	0_0_935_0_0_0_0_0_0_0	Kp1	SL10872	CG11569	628	628	Klebsiella pneumoniae	strong	101	320677	707394	5341496	no	-	ST4722	0	0	0	0	-	0	-	0	-	0	-	0	-	0	-	-	KL55	K55	*	Very high	96.21%		O3/O3a	O3/O3a	none	Very high	98.10%		-	-	-	-	-	-	-	-	-	-	-	-	-	-	-	-	-	SHV-206*	-	-	-	-	-	-	ST4722	2	3	2	308	12	1	91	-	-	-	-	-	-	-	-	-	-	-	-	-	-	-	-	-	-	-	-	-	-	-	-	-	-	-	-	-	-	-	-	-	-	-	-	-	-	-	0	0	0	0	0	0	0	0	0	0	0	0	0	0	0	0	0	0	0	0	0	0	0	0	0	0	0	0	0	0	0	0	0	0	0	0	0	0	0	0	0	0	0	0	0	0	0	0	0	0	0	0	0	0	0	0	0	0	0	0	0	0	0	0	0	0	0	0	0	0	0	0	0	0	0	0	0	0	0	0	0	0	0	0	0	0	0	0	0	0	0	2	0	0	0	1	0	0	0	0	0	1	0	0	1	1	1	1	1	0	0	0	0	0	not_in_strain_sharing_cluster
2018-01-3125	12811	0_0_110_0_3_0_0_0_0_0	Kp1	SL1198	CG1198	625	625	Klebsiella pneumoniae	strong	265	177744	547522	5428006	no	-	ST1198	0	0	0	0	-	0	-	0	-	0	-	0	-	0	-	wzi101	KL24	K24	-	High	99.01%	KL24_13_wcuG	O1/O2v1	O2a	?-	Good	98.75%	O1/O2v1_04_glf	-	-	-	-	-	-	-	-	-	-	-	-	-	-	-	-	-	SHV-11^	35Q	-	-	-	-	-	ST1198	2	9	2	1	9	1	4	-	-	-	-	-	-	-	-	-	-	-	-	-	-	-	-	-	-	-	-	-	-	-	-	-	-	-	-	-	-	-	-	-	-	-	-	-	-	-	2	0	0	0	0	0	0	0	0	0	0	0	0	0	0	1	0	0	0	0	0	0	0	0	0	0	0	1	0	0	0	0	0	0	0	0	0	0	0	0	0	0	0	0	0	0	0	0	0	0	0	0	0	0	0	0	0	0	0	0	0	0	0	0	0	0	0	0	0	0	0	0	0	0	0	0	0	0	0	0	0	0	0	0	0	0	0	0	0	0	0	2	0	0	0	1	0	0	0	0	0	1	0	0	1	1	1	1	1	0	0	0	0	0	SL1198__3
2018-01-3163	21307	0_0_228_7_1_0_0_1_0_0	Kp1	SL432	CG11150	628	628	Klebsiella pneumoniae	strong	94	498972	1164856	5407940	no	-	ST3069	0	0	1	2	-	0	-	0	-	0	-	0	-	0	-	wzi209	KL47	K47	?	Good	99.40%		OL13	O13	?-	Good	92.02%	OL13_09_glycosylhydrolase	-	-	-	-	-	-	-	-	-	tet(B).v2*;tetR	-	-	-	-	-	-	-	SHV-60	35Q	-	-	-	-	-	ST3069	4	1	1	2	319	4	100	-	-	-	-	-	-	-	-	-	-	-	-	-	-	-	-	-	-	-	-	-	-	-	-	-	-	-	-	-	-	-	-	-	-	-	-	-	-	-	2	0	0	0	0	0	0	0	0	0	0	0	0	0	0	0	0	0	0	0	0	0	0	1	0	0	0	0	0	0	0	0	0	0	0	0	0	0	0	0	0	0	0	0	0	1	0	0	0	0	0	0	0	0	0	0	0	0	0	0	0	0	0	0	0	0	0	0	0	0	0	0	0	0	0	0	0	0	0	0	0	0	0	0	0	0	0	0	0	0	0	4	2	2	0	1	1	0	0	1	0	1	0	0	1	1	1	1	1	0	0	0	0	0	SL432__1
2018-01-3218	21366	0_0_815_0_6_0_0_0_0_0	Kp1	SL10503	CG11029	627	627	Klebsiella pneumoniae	strong	1	5282242	5282242	5282242	no	-	ST2	0	0	0	0	-	0	-	0	-	0	-	0	-	0	-	wzi50	KL52	K52	none	Very high	99.78%		OL103	unknown (OL103)	*	High	94.49%		-	-	-	-	-	-	-	-	-	-	-	-	-	-	-	-	-	SHV-193	35Q	-	-	-	-	-	ST2	3	4	1	1	9	4	17	-	-	-	-	-	-	-	-	-	-	-	-	-	-	-	-	-	-	-	-	-	-	-	-	-	-	-	-	-	-	-	-	-	-	-	-	-	-	-	0	0	0	0	0	0	0	0	0	0	0	0	0	0	0	0	0	0	0	0	0	0	0	0	0	0	0	0	0	0	0	0	0	0	0	0	0	0	0	0	0	0	0	0	0	0	0	0	0	0	0	0	0	0	0	0	0	0	0	0	0	0	0	0	0	0	0	0	0	0	0	0	0	0	0	0	0	0	0	0	0	0	0	0	0	0	0	0	0	0	0	0	0	0	0	0	0	0	0	0	0	0	0	0	1	1	1	1	1	0	0	0	0	0	not_in_strain_sharing_cluster
2018-01-3247	21367	0_0_158_8_0_0_62_0_0_0	Kp1	SL45	CG45	628	628	Klebsiella pneumoniae	strong	125	601025	1134624	5249262	no	-	ST45	1	0	0	0	ybt 10; ICEKp4	78	-	0	-	0	-	0	-	0	-	wzi101	KL24	K24	none	Very high	99.02%		O1/O2v1	O2a	none	Very high	98.76%		-	-	-	-	-	-	-	-	-	-	-	-	-	-	-	-	-	SHV-1	-	-	-	-	-	-	ST45	2	1	1	6	7	1	12	3	12	4	11	3	21	18	3	10	16	2	-	-	-	-	-	-	-	-	-	-	-	-	-	-	-	-	-	-	-	-	-	-	-	-	-	-	-	-	1	0	0	0	1	0	0	0	0	0	0	0	0	0	0	0	0	0	0	0	0	0	0	0	0	0	0	0	0	0	0	0	0	0	0	0	0	0	0	0	0	0	0	0	0	0	0	0	0	0	0	0	0	0	0	0	0	0	0	0	0	0	0	0	0	0	0	0	0	0	0	0	0	0	0	0	0	0	0	0	0	0	0	0	0	0	0	0	0	0	0	2	0	0	0	1	0	0	0	0	0	1	0	0	1	1	1	1	1	0	0	1	0	0	not_in_strain_sharing_cluster
2018-01-3254	21241	0_0_989_0_1_0_0_0_0_0	Kp1	SL11049	CG11889	628	628	Klebsiella pneumoniae	strong	104	336543	697945	5191129	no	-	ST776	0	0	0	0	-	0	-	0	-	0	-	0	-	0	-	wzi87	KL21	K21	?-+	Good	99.43%	KL21_17_manC,KL21_18_manB	O3b	O3b	?-	Good	99.42%	O3b_01_manC,O3b_02_manB	-	-	-	-	-	-	-	-	-	-	-	-	-	-	-	-	-	SHV-11^	35Q	-	-	-	-	-	ST776	2	1	2	1	2	1	2	-	-	-	-	-	-	-	-	-	-	-	-	-	-	-	-	-	-	-	-	-	-	-	-	-	-	-	-	-	-	-	-	-	-	-	-	-	-	-	0	0	0	0	0	0	0	0	0	0	0	0	0	0	0	0	0	0	0	0	0	0	0	0	0	0	0	0	0	0	0	0	0	0	0	0	0	0	0	0	0	0	0	0	0	0	0	0	0	0	0	0	0	0	0	0	0	0	0	0	0	0	0	0	0	0	0	0	0	0	0	0	0	0	0	0	0	0	0	0	0	0	0	0	0	0	0	0	0	0	0	2	0	0	0	1	0	0	0	0	0	1	0	0	1	1	1	1	1	0	0	0	0	0	not_in_strain_sharing_cluster
2018-01-3269	15198	0_0_930_0_0_0_0_0_1_0	Kp1	SL10867	CG11555	626	626	Klebsiella pneumoniae	strong	62	753280	1052252	5132327	no	-	ST4716	0	0	0	0	-	0	-	0	-	0	-	0	-	0	-	wzi218	KL116	unknown (KL116)	*	Very high	98.55%		O1/O2v1	O2a	none	Very high	98.81%		-	-	-	-	-	-	-	-	-	-	-	-	-	-	-	-	-	SHV-108^	35Q	-	-	-	-	-	ST4716	2	10	1	26	1	31	39	-	-	-	-	-	-	-	-	-	-	-	-	-	-	-	-	-	-	-	-	-	-	-	-	-	-	-	-	-	-	-	-	-	-	-	-	-	-	-	1	0	0	0	1	0	0	0	0	0	0	0	0	0	0	0	0	0	0	0	0	0	0	0	0	0	0	0	0	0	0	0	0	0	0	0	0	0	0	0	0	0	0	0	0	0	0	0	0	0	0	0	0	0	0	0	0	0	0	0	0	0	0	0	0	0	0	0	0	0	0	0	0	0	0	0	0	0	0	0	0	0	0	0	0	0	0	0	0	0	0	0	0	0	0	0	0	0	0	0	0	0	0	0	1	1	1	1	1	0	0	0	0	0	not_in_strain_sharing_cluster
2018-01-3295	21368	0_0_22_12_36_0_0_0_2_0	Kp1	SL17	CG1123	626	626	Klebsiella pneumoniae	strong	82	572965	1292572	5260456	no	-	ST17	0	0	0	0	-	0	-	0	-	0	-	0	-	0	-	wzi82	KL23	K23	none	Very high	99.93%		O1/O2v2	O2afg	none	Very high	98.45%		-	-	-	-	-	-	-	-	-	-	-	-	-	-	-	-	-	SHV-11^	35Q	-	-	-	-	-	ST17	2	1	1	1	4	4	4	-	-	-	-	-	-	-	-	-	-	-	-	-	-	-	-	-	-	-	-	-	-	-	-	-	-	-	-	-	-	-	-	-	-	-	-	-	-	-	5	0	0	0	1	0	0	1	0	0	0	0	0	0	0	1	0	0	0	0	0	0	0	0	0	0	0	0	0	0	0	0	0	0	0	0	0	0	0	0	0	0	0	0	0	1	0	0	0	0	0	0	0	0	0	0	0	0	0	0	0	0	0	0	0	0	0	1	0	0	0	0	0	0	0	0	0	0	0	0	0	0	0	0	0	0	0	0	0	0	0	1	0	0	0	1	0	0	0	0	0	0	0	0	1	1	1	1	1	0	0	0	0	0	SL17__2
2018-01-3296	21369	0_0_131_1_55_0_3_0_0_0	Kp1	SL35	CG35	629	629	Klebsiella pneumoniae	strong	147	373629	761563	5386263	no	-	ST35	0	0	0	0	-	0	-	0	-	0	-	0	-	0	-	wzi37	KL22	K22	?	Good	99.48%		O1/O2v1	O1ab	none	Very high	98.11%		-	-	-	-	-	-	-	-	-	-	-	-	-	-	-	-	-	SHV-33	-	-	-	-	-	-	ST35	2	1	2	1	10	1	19	-	-	-	-	-	-	-	-	-	-	-	-	-	-	-	-	-	-	-	-	-	-	-	-	-	-	-	-	-	-	-	-	-	-	-	-	-	-	-	3	0	0	0	1	0	0	0	1	0	0	0	0	0	0	1	0	0	0	0	0	0	0	0	0	0	0	0	0	0	0	0	0	0	0	0	0	0	0	0	0	0	0	0	0	0	0	0	0	0	0	0	0	0	0	0	0	0	0	0	0	0	0	0	0	0	0	0	0	0	0	0	0	0	0	0	0	0	0	0	0	0	0	0	0	0	0	0	0	0	0	1	0	0	0	0	0	0	0	0	0	1	0	0	1	1	1	1	1	0	0	0	0	0	SL35__6
2018-01-3297	12833	0_0_98_1_3_0_0_0_0_0	Kp1	SL13	CG10272	625	625	Klebsiella pneumoniae	strong	328	283069	553268	5400655	no	-	ST13	0	0	0	0	-	0	-	0	-	0	-	0	-	0	-	wzi274	KL30	K30	-+	Good	99.13%	KL30_15_wcuG	O1/O2v1	O1ab	none	Very high	99.90%		-	-	-	-	-	-	-	-	-	-	-	-	-	-	-	-	-	SHV-1^	-	-	-	-	-	-	ST13	2	3	1	1	10	1	19	-	-	-	-	-	-	-	-	-	-	-	-	-	-	-	-	-	-	-	-	-	-	-	-	-	-	-	-	-	-	-	-	-	-	-	-	-	-	-	3	0	0	0	1	0	0	0	0	0	0	0	0	0	0	1	0	0	0	0	0	0	0	0	0	0	0	1	0	0	0	0	0	0	0	0	0	0	0	0	0	0	0	0	0	0	0	0	0	0	0	0	0	0	0	0	0	0	0	0	0	0	0	0	0	0	0	0	0	0	0	0	0	0	0	0	0	0	0	0	0	0	0	0	0	0	0	0	0	0	0	1	0	0	0	0	0	0	0	0	0	1	0	0	1	1	1	1	1	0	0	0	0	0	SL13__1
2018-01-3305	12833	0_0_98_1_3_0_0_0_0_0	Kp1	SL13	CG10272	625	625	Klebsiella pneumoniae	strong	88	456420	977076	5209132	no	-	ST13	0	0	0	0	-	0	-	0	-	0	-	0	-	0	-	wzi274	KL30	K30	-+	Good	99.13%	KL30_15_wcuG	O1/O2v1	O1ab	none	Very high	99.90%		-	-	-	-	-	-	-	-	-	-	-	-	-	-	-	-	-	SHV-1^	-	-	-	-	-	-	ST13	2	3	1	1	10	1	19	-	-	-	-	-	-	-	-	-	-	-	-	-	-	-	-	-	-	-	-	-	-	-	-	-	-	-	-	-	-	-	-	-	-	-	-	-	-	-	2	0	0	0	1	0	0	0	0	0	0	0	0	0	0	1	0	0	0	0	0	0	0	0	0	0	0	0	0	0	0	0	0	0	0	0	0	0	0	0	0	0	0	0	0	0	0	0	0	0	0	0	0	0	0	0	0	0	0	0	0	0	0	0	0	0	0	0	0	0	0	0	0	0	0	0	0	0	0	0	0	0	0	0	0	0	0	0	0	0	0	1	0	0	0	0	0	0	0	0	0	1	0	0	1	1	1	1	1	0	0	0	0	0	SL13__1
2018-01-3334	36203	0_0_326_2_1_0_1_1_0_0	Kp1	SL1877	CG1877	628	628	Klebsiella pneumoniae	strong	387	136967	366442	5364664	no	-	ST1877	0	0	0	0	-	0	-	0	-	0	-	0	-	0	-	wzi23	KL14	K14	?-	Good	99.72%	KL14_19_manC,KL14_20_manB	O3b	O3b	?-	Good	99.00%	O3b_01_manC,O3b_02_manB	-	-	-	-	-	-	-	-	-	-	-	-	-	-	-	-	-	SHV-11^	35Q	-	-	-	-	-	ST1877	1	1	2	1	10	24	19	-	-	-	-	-	-	-	-	-	-	-	-	-	-	-	-	-	-	-	-	-	-	-	-	-	-	-	-	-	-	-	-	-	-	-	-	-	-	-	0	0	0	0	0	0	0	0	0	0	0	0	0	0	0	0	0	0	0	0	0	0	0	0	0	0	0	0	0	0	0	0	0	0	0	0	0	0	0	0	0	0	0	0	0	0	0	0	0	0	0	0	0	0	0	0	0	0	0	0	0	0	0	0	0	0	0	0	0	0	0	0	0	0	0	0	0	0	0	0	0	0	0	0	0	0	0	0	0	0	0	0	0	0	0	0	0	0	0	0	0	0	0	0	1	1	1	1	1	0	0	0	0	0	SL1877__1
2018-01-3408	36215	0_0_329_0_3_0_0_0_1_0	Kp1	SL857	CG857	628	628	Klebsiella pneumoniae	strong	121	472434	996245	5173541	no	-	ST857	0	0	0	0	-	0	-	0	-	0	-	0	-	0	-	wzi241	KL13	K13	?-	Good	98.79%	KL13_17_manC,KL13_18_manB	O3b	O3b	?-	Good	99.22%	O3b_01_manC,O3b_02_manB	-	-	-	-	-	-	-	-	-	-	-	-	-	-	-	-	-	SHV-1^	-	-	-	-	-	-	ST857	2	35	2	35	56	24	19	-	-	-	-	-	-	-	-	-	-	-	-	-	-	-	-	-	-	-	-	-	-	-	-	-	-	-	-	-	-	-	-	-	-	-	-	-	-	-	2	0	0	0	0	0	0	0	0	0	0	0	0	0	0	0	1	0	0	0	0	0	0	0	0	0	0	0	0	0	0	0	0	0	0	0	0	0	0	0	1	0	0	0	0	0	0	0	0	0	0	0	0	0	0	0	0	0	0	0	0	0	0	0	0	0	0	0	0	0	0	0	0	0	0	0	0	0	0	0	0	0	0	0	0	0	0	0	0	0	0	1	0	0	0	0	0	0	0	0	0	1	0	0	1	1	1	1	1	0	0	0	0	0	not_in_strain_sharing_cluster
2018-01-3447	36203	0_0_326_2_1_0_1_1_0_0	Kp1	SL1877	CG1877	628	628	Klebsiella pneumoniae	strong	164	370614	867943	5326776	no	-	ST1877	0	0	0	0	-	0	-	0	-	0	-	0	-	0	-	wzi23	KL14	K14	?-+	Good	99.73%	KL14_19_manC,KL14_20_manB	O3b	O3b	?-	Good	99.03%	O3b_01_manC,O3b_02_manB	-	-	-	-	-	-	-	-	-	-	-	-	-	-	-	-	-	SHV-11^	35Q	-	-	-	-	-	ST1877	1	1	2	1	10	24	19	-	-	-	-	-	-	-	-	-	-	-	-	-	-	-	-	-	-	-	-	-	-	-	-	-	-	-	-	-	-	-	-	-	-	-	-	-	-	-	0	0	0	0	0	0	0	0	0	0	0	0	0	0	0	0	0	0	0	0	0	0	0	0	0	0	0	0	0	0	0	0	0	0	0	0	0	0	0	0	0	0	0	0	0	0	0	0	0	0	0	0	0	0	0	0	0	0	0	0	0	0	0	0	0	0	0	0	0	0	0	0	0	0	0	0	0	0	0	0	0	0	0	0	0	0	0	0	0	0	0	0	0	0	0	0	0	0	0	0	0	0	0	0	1	1	1	1	1	0	0	0	0	0	SL1877__1
2018-01-3448	36216	0_0_75_0_2_1_0_8_0_0	Kp1	SL290	CG290	627	627	Klebsiella pneumoniae	strong	101	267655	683741	5397051	no	-	ST290	1	0	0	0	ybt 14; ICEKp5	393	-	0	-	0	-	0	-	0	-	wzi21	KL21	K21	*	Very high	98.57%		O1/O2v1	O1ab	none	Very high	98.11%		-	-	-	-	-	-	-	-	-	-	-	-	-	-	-	-	-	SHV-1	-	-	-	-	-	-	ST290	2	1	1	37	10	1	86	81	4	5	4	1	8	243	2	4	4	2	-	-	-	-	-	-	-	-	-	-	-	-	-	-	-	-	-	-	-	-	-	-	-	-	-	-	-	-	3	0	0	0	0	0	0	0	0	0	0	0	0	0	0	0	0	0	0	0	0	0	0	0	0	0	0	0	0	1	0	0	0	0	0	0	0	0	0	0	0	0	0	0	0	0	0	0	0	0	0	0	0	1	0	0	0	0	0	0	0	0	0	1	0	0	0	0	0	0	0	0	0	0	0	0	0	0	0	0	0	0	0	0	0	0	0	0	0	0	0	2	0	1	0	0	0	0	0	0	0	1	1	0	1	1	1	1	1	0	0	0	0	0	SL290__5
2018-01-3463	15199	0_0_471_0_0_0_1_0_0_0	Kp1	SL10230	CG10582	628	628	Klebsiella pneumoniae	strong	147	472258	1453924	5481778	no	-	ST4729	0	0	0	0	-	0	-	0	-	0	-	0	-	0	-	wzi262	KL21	K21	?-	Good	99.79%	KL21_18_manB	O3/O3a	O3/O3a	?-	Good	97.97%	O3/O3a_02_manB	-	-	-	-	-	-	-	-	-	-	-	-	-	-	-	-	-	SHV-1^	-	-	-	-	-	-	ST4729	4	1	1	1	7	1	660	-	-	-	-	-	-	-	-	-	-	-	-	-	-	-	-	-	-	-	-	-	-	-	-	-	-	-	-	-	-	-	-	-	-	-	-	-	-	-	4	0	0	0	0	0	0	1	0	0	1	0	0	0	0	0	0	0	0	0	0	0	0	0	0	0	0	0	0	1	0	0	0	0	0	0	0	0	0	0	0	0	0	0	0	0	0	0	0	0	0	0	0	1	0	0	0	0	0	0	0	0	0	0	0	0	0	0	0	0	0	0	0	0	0	0	0	0	0	0	0	0	0	0	0	0	0	0	0	0	0	2	0	1	0	0	0	0	0	0	0	1	1	0	1	1	1	1	1	0	0	0	0	0	not_in_strain_sharing_cluster
2018-01-3464	36217	0_0_253_0_9_0_0_1_0_0	Kp1	SL528	CG528	628	628	Klebsiella pneumoniae	strong	121	291780	1154758	5441723	no	-	ST528	0	0	0	0	-	0	-	0	-	0	-	0	-	0	-	wzi26	KL46	K46	?-+*	Good	98.80%	KL46_19_manB	O3b	O3b	?-	Good	99.12%	O3b_02_manB	-	-	-	-	-	-	-	-	-	-	-	-	-	-	-	-	-	SHV-11^	35Q	-	-	-	-	-	ST528	32	5	1	1	9	4	18	-	-	-	-	-	-	-	-	-	-	-	-	-	-	-	-	-	-	-	-	-	-	-	-	-	-	-	-	-	-	-	-	-	-	-	-	-	-	-	2	0	0	0	0	0	0	0	0	0	0	0	0	0	0	0	0	0	0	0	0	0	0	0	0	0	0	0	0	1	0	0	0	0	0	0	0	0	0	0	0	0	0	0	0	0	0	0	0	0	0	0	0	1	0	0	0	0	0	0	0	0	0	0	0	0	0	0	0	0	0	0	0	0	0	0	0	0	0	0	0	0	0	0	0	0	0	0	0	0	0	1	0	1	0	0	0	0	0	0	0	0	1	0	1	1	1	1	1	0	0	0	0	0	not_in_strain_sharing_cluster
2018-01-3465	36218	0_0_823_0_1_0_0_0_4_0	Kp1	SL10475	CG10976	627	627	Klebsiella pneumoniae	strong	4	5241774	5241774	5373096	no	-	ST370	0	0	0	0	-	0	-	0	-	0	-	0	-	0	-	-	KL28	K28	none	Very high	98.94%		O3b	O3b	none	Very high	99.24%		-	-	-	-	-	-	-	-	-	-	-	-	-	-	-	-	-	SHV-11^	35Q	-	-	-	-	-	ST370	41	47	1	14	1	1	12	-	-	-	-	-	-	-	-	-	-	-	-	-	-	-	-	-	-	-	-	-	-	-	-	-	-	-	-	-	-	-	-	-	-	-	-	-	-	-	4	0	0	0	1	0	0	0	0	0	0	0	1	0	0	0	0	0	0	0	1	0	0	0	0	0	0	0	0	0	0	0	0	0	0	0	0	0	1	0	0	0	0	0	0	0	0	0	0	0	0	0	0	0	0	0	0	0	0	0	0	0	0	0	0	0	0	0	0	0	0	0	0	0	0	0	0	0	0	0	0	0	0	0	0	0	0	0	0	0	0	4	3	3	0	0	1	0	1	1	0	1	0	0	1	1	1	1	1	0	0	0	0	0	not_in_strain_sharing_cluster
2018-01-3545	21443	0_0_22_8_11_0_0_0_1_0	Kp1	SL17	CG10122	625	625	Klebsiella pneumoniae	strong	83	425923	1765703	5341888	no	-	ST17	1	0	0	0	ybt 10; ICEKp4	392	-	0	-	0	-	0	-	0	-	wzi82	KL23	K23	none	Very high	99.94%		O1/O2v2	O2afg	none	Very high	98.44%		-	-	-	-	-	-	-	-	-	-	-	-	-	-	-	-	-	SHV-11^	35Q	-	-	-	-	-	ST17	2	1	1	1	4	4	4	125	12	4	3	29	464	254	3	10	9	2	-	-	-	-	-	-	-	-	-	-	-	-	-	-	-	-	-	-	-	-	-	-	-	-	-	-	-	-	2	0	0	0	0	0	0	0	0	0	0	0	0	0	0	0	0	0	0	1	0	0	0	0	0	0	0	0	0	0	0	0	0	0	0	0	0	0	0	0	0	0	0	0	0	1	0	0	0	0	0	0	0	0	0	0	0	0	0	0	0	0	0	0	0	0	0	0	0	0	0	0	0	0	0	0	0	0	0	0	0	0	0	0	0	0	0	0	0	0	0	1	0	0	0	1	0	0	0	0	0	0	0	0	1	1	1	1	1	0	0	0	0	0	SL17__1
2018-01-3554	15200	0_0_1099_0_0_0_0_0_0_0	Kp1	SL11218	CG12142	629	629	Klebsiella pneumoniae	strong	106	372086	1016588	5181748	no	-	ST4728	0	0	0	0	-	0	-	0	-	0	-	0	-	0	-	-	KL126	unknown (KL126)	?-	Good	97.08%	KL126_15_rmlB,KL126_17_rmlD,KL126_18_rmlC	unknown (OL13)	unknown (O13)	?-+*	Low	92.23%	OL13_01_rfbB,OL13_03_rfbD,OL13_04_rfbC	-	-	-	-	-	-	-	-	-	-	-	-	-	-	-	-	-	SHV-61^	35Q	-	-	-	-	-	ST4728	3	1	2	2	12	4	121	-	-	-	-	-	-	-	-	-	-	-	-	-	-	-	-	-	-	-	-	-	-	-	-	-	-	-	-	-	-	-	-	-	-	-	-	-	-	-	0	0	0	0	0	0	0	0	0	0	0	0	0	0	0	0	0	0	0	0	0	0	0	0	0	0	0	0	0	0	0	0	0	0	0	0	0	0	0	0	0	0	0	0	0	0	0	0	0	0	0	0	0	0	0	0	0	0	0	0	0	0	0	0	0	0	0	0	0	0	0	0	0	0	0	0	0	0	0	0	0	0	0	0	0	0	0	0	0	0	0	2	0	0	0	1	0	0	0	0	0	1	0	0	1	1	1	1	1	0	0	0	0	0	not_in_strain_sharing_cluster
2018-01-3576	15200	0_0_1099_0_0_0_0_0_0_0	Kp1	SL11218	CG12142	629	629	Klebsiella pneumoniae	strong	110	305575	1016589	5181145	no	-	ST4728	0	0	0	0	-	0	-	0	-	0	-	0	-	0	-	-	KL126	unknown (KL126)	?-	Good	97.20%	KL126_15_rmlB,KL126_17_rmlD,KL126_18_rmlC	unknown (OL13)	unknown (O13)	?-+*	Low	92.30%	OL13_01_rfbB,OL13_03_rfbD,OL13_04_rfbC	-	-	-	-	-	-	-	-	-	-	-	-	-	-	-	-	-	SHV-61^	35Q	-	-	-	-	-	ST4728	3	1	2	2	12	4	121	-	-	-	-	-	-	-	-	-	-	-	-	-	-	-	-	-	-	-	-	-	-	-	-	-	-	-	-	-	-	-	-	-	-	-	-	-	-	-	0	0	0	0	0	0	0	0	0	0	0	0	0	0	0	0	0	0	0	0	0	0	0	0	0	0	0	0	0	0	0	0	0	0	0	0	0	0	0	0	0	0	0	0	0	0	0	0	0	0	0	0	0	0	0	0	0	0	0	0	0	0	0	0	0	0	0	0	0	0	0	0	0	0	0	0	0	0	0	0	0	0	0	0	0	0	0	0	0	0	0	2	0	0	0	1	0	0	0	0	0	1	0	0	1	1	1	1	1	0	0	0	0	0	not_in_strain_sharing_cluster
2018-01-358	36219	0_0_109_8_56_0_0_0_0_0	Kp1	SL37	CG3796	628	628	Klebsiella pneumoniae	strong	300	139518	429969	5267190	no	-	ST37	0	0	0	0	-	0	-	0	-	0	-	0	-	0	-	wzi14	KL14	K14	?-	Good	99.97%	KL14_19_manC,KL14_20_manB	O3b	O3b	?-	Good	99.33%	O3b_01_manC,O3b_02_manB	-	-	-	-	-	-	-	-	-	-	-	-	-	-	-	-	-	SHV-11^	35Q	-	-	-	-	-	ST37	2	9	2	1	13	1	16	-	-	-	-	-	-	-	-	-	-	-	-	-	-	-	-	-	-	-	-	-	-	-	-	-	-	-	-	-	-	-	-	-	-	-	-	-	-	-	0	0	0	0	0	0	0	0	0	0	0	0	0	0	0	0	0	0	0	0	0	0	0	0	0	0	0	0	0	0	0	0	0	0	0	0	0	0	0	0	0	0	0	0	0	0	0	0	0	0	0	0	0	0	0	0	0	0	0	0	0	0	0	0	0	0	0	0	0	0	0	0	0	0	0	0	0	0	0	0	0	0	0	0	0	0	0	0	0	0	0	2	0	0	0	1	0	0	0	0	0	1	0	0	1	1	1	1	1	0	0	0	0	0	not_in_strain_sharing_cluster
2018-01-3590	21307	0_0_228_7_1_0_0_1_0_0	Kp1	SL432	CG11150	628	628	Klebsiella pneumoniae	strong	123	443044	913509	5410497	no	-	ST3069	0	0	1	2	-	0	-	0	-	0	-	0	-	0	-	wzi209	KL47	K47	?	Good	97.46%		OL13	O13	?-	Good	92.05%	OL13_09_glycosylhydrolase	-	-	-	-	-	-	-	-	-	tet(B).v2*;tetR	-	-	-	-	-	-	-	SHV-60	35Q	-	-	-	-	-	ST3069	4	1	1	2	319	4	100	-	-	-	-	-	-	-	-	-	-	-	-	-	-	-	-	-	-	-	-	-	-	-	-	-	-	-	-	-	-	-	-	-	-	-	-	-	-	-	2	0	0	0	0	0	0	0	0	0	0	0	0	0	0	0	0	0	0	0	0	0	0	1	0	0	0	0	0	0	0	0	0	0	0	0	0	0	0	0	0	0	0	0	0	1	0	0	0	0	0	0	0	0	0	0	0	0	0	0	0	0	0	0	0	0	0	0	0	0	0	0	0	0	0	0	0	0	0	0	0	0	0	0	0	0	0	0	0	0	0	4	2	2	0	1	1	0	0	1	0	1	0	0	1	1	1	1	1	0	0	0	0	0	SL432__1
2018-01-3596	36220	0_0_932_1_0_0_0_0_5_0	Kp1	SL10868	CG11559	626	626	Klebsiella pneumoniae	strong	117	444377	812363	5318005	no	-	ST590	0	0	1	1	-	0	-	0	-	0	-	0	-	0	-	wzi34	KL57	K57	none	Very high	98.78%		O1/O2v2	O2afg	none	Very high	98.50%		-	-	fosA7*	-	-	-	-	-	-	-	-	-	-	-	-	-	-	SHV-172*	35Q	-	-	-	-	-	ST590	2	1	13	3	7	4	25	-	-	-	-	-	-	-	-	-	-	-	-	-	-	-	-	-	-	-	-	-	-	-	-	-	-	-	-	-	-	-	-	-	-	-	-	-	-	-	3	0	0	0	0	0	0	1	0	0	0	0	0	0	0	0	0	0	0	0	0	0	0	0	0	0	0	0	0	0	0	0	0	0	0	0	0	0	0	0	0	0	0	0	0	1	0	0	0	0	0	0	0	0	0	0	0	0	0	0	0	0	0	0	0	0	0	1	0	0	0	0	0	0	0	0	0	0	0	0	0	0	0	0	0	0	0	0	0	0	0	1	0	0	0	0	0	0	0	0	0	1	0	0	1	1	1	1	1	0	0	0	0	0	not_in_strain_sharing_cluster
2018-01-3650	36221	0_0_922_0_1_1_0_1_0_0	Kp1	SL10865	CG11553	627	627	Klebsiella pneumoniae	strong	398	144743	378494	5232319	no	-	ST4442	0	0	0	0	-	0	-	0	-	0	-	0	-	0	-	-	KL142	unknown (KL142)	none	Very high	99.31%		O1/O2v2	O1ab	?-	Good	98.84%	O1/O2v2_04_glf	-	-	-	-	-	-	-	-	-	-	-	-	-	-	-	-	-	-	-	-	-	-	SHV-206*-22%	-	ST4442	3	1	1	1	1	4	39	-	-	-	-	-	-	-	-	-	-	-	-	-	-	-	-	-	-	-	-	-	-	-	-	-	-	-	-	-	-	-	-	-	-	-	-	-	-	-	1	0	0	0	0	0	0	0	0	0	0	0	0	0	0	0	0	0	0	0	0	0	0	0	0	0	0	0	0	0	0	0	0	0	0	0	0	0	0	0	0	0	0	0	0	0	0	0	0	0	0	0	0	0	0	0	0	0	0	0	0	0	0	0	0	0	0	0	0	0	0	0	1	0	0	0	0	0	0	0	0	0	0	0	0	0	0	0	0	0	0	1	0	0	0	0	0	0	0	0	0	1	0	0	1	1	1	1	1	0	0	0	0	0	not_in_strain_sharing_cluster
2018-01-3688	12822	0_0_823_0_1_0_0_0_0_0	Kp1	SL10475	CG10976	627	627	Klebsiella pneumoniae	strong	211	150996	376690	5363677	no	-	ST370	0	0	0	0	-	0	-	0	-	0	-	0	-	0	-	-	KL28	K28	?-+	Good	98.94%	KL28_17_manC,KL28_18_manB	O3b	O3b	?-	Good	99.25%	O3b_01_manC,O3b_02_manB	-	-	-	-	-	-	-	-	-	-	-	-	-	-	-	-	-	SHV-11^	35Q	-	-	-	-	-	ST370	41	47	1	14	1	1	12	-	-	-	-	-	-	-	-	-	-	-	-	-	-	-	-	-	-	-	-	-	-	-	-	-	-	-	-	-	-	-	-	-	-	-	-	-	-	-	4	0	0	0	1	0	0	0	0	0	0	0	0	0	0	1	0	0	0	0	0	0	0	1	0	0	0	0	0	0	0	0	0	0	0	0	0	0	0	0	0	0	0	0	0	1	0	0	0	0	0	0	0	0	0	0	0	0	0	0	0	0	0	0	0	0	0	0	0	0	0	0	0	0	0	0	0	0	0	0	0	0	0	0	0	0	0	0	0	0	0	4	3	3	0	0	1	0	1	1	0	1	0	0	1	1	1	1	1	0	0	0	0	0	not_in_strain_sharing_cluster
2018-01-3692	36222	0_0_131_1_55_0_1_0_0_3	Kp1	SL35	CG35	629	629	Klebsiella pneumoniae	strong	386	121512	373736	5362556	no	-	ST35	0	0	1	1	-	0	-	0	-	0	-	0	-	0	-	wzi37	KL22	K22	none	Very high	99.49%		O1/O2v1	O1ab	none	Very high	98.11%		-	-	-	-	-	-	-	-	sul2	-	-	-	-	-	-	-	-	SHV-33	-	-	-	-	-	-	ST35	2	1	2	1	10	1	19	-	-	-	-	-	-	-	-	-	-	-	-	-	-	-	-	-	-	-	-	-	-	-	-	-	-	-	-	-	-	-	-	-	-	-	-	-	-	-	5	0	0	0	1	0	0	0	1	0	0	0	0	0	0	1	0	0	0	0	0	0	0	0	0	0	0	0	0	0	0	0	0	0	0	0	0	0	0	0	0	0	0	0	0	0	0	0	0	0	0	0	0	0	0	0	0	0	0	0	0	0	0	0	0	0	0	0	0	1	0	1	0	0	0	0	0	0	0	0	0	0	0	0	0	0	0	0	0	0	0	1	0	0	0	0	0	0	0	0	0	1	0	0	1	1	1	1	1	0	0	0	0	0	SL35__2
2018-01-3723	36223	0_0_122_25_0_0_1_0_0_0	Kp1	SL661	CG12660	625	625	Klebsiella pneumoniae	strong	2	5411208	5411208	5538747	no	-	ST4106	0	0	0	0	-	0	-	0	-	0	iro 5	38-1LV	-	0	-	wzi39	KL39	K39	none	Very high	99.99%		O3b	O3b	none	Very high	99.17%		-	-	-	-	-	-	-	-	-	-	-	-	-	-	-	-	-	SHV-27	156D	-	-	-	-	-	ST4106	4	1	2	36	9	1	14	-	-	-	-	-	-	-	-	-	-	-	-	-	-	-	-	-	-	-	-	-	-	-	-	-	-	-	-	-	-	-	23	52*	21	19	-	-	-	-	1	0	0	0	0	0	0	0	0	0	0	0	0	0	0	0	0	0	1	0	0	0	0	0	0	0	0	0	0	0	0	0	0	0	0	0	0	0	0	0	0	0	0	0	0	0	0	0	0	0	0	0	0	0	0	0	0	0	0	0	0	0	0	0	0	0	0	0	0	0	0	0	0	0	0	0	0	0	0	0	0	0	0	0	0	0	0	0	0	0	0	3	0	0	1	1	0	0	0	0	0	1	0	0	1	1	1	1	1	0	0	0	0	0	not_in_strain_sharing_cluster
2018-01-3773	15200	0_0_1099_0_0_0_0_0_0_0	Kp1	SL11218	CG12142	629	629	Klebsiella pneumoniae	strong	114	361426	1016588	5182485	no	-	ST4728	0	0	0	0	-	0	-	0	-	0	-	0	-	0	-	-	unknown (KL126)	unknown (KL126)	?-	None	97.11%	KL126_15_rmlB,KL126_16_rmlA,KL126_17_rmlD,KL126_18_rmlC	unknown (OL13)	unknown (O13)	?-+*	None	91.95%	OL13_01_rfbB,OL13_02_rfbA,OL13_03_rfbD,OL13_04_rfbC	-	-	-	-	-	-	-	-	-	-	-	-	-	-	-	-	-	SHV-61^	35Q	-	-	-	-	-	ST4728	3	1	2	2	12	4	121	-	-	-	-	-	-	-	-	-	-	-	-	-	-	-	-	-	-	-	-	-	-	-	-	-	-	-	-	-	-	-	-	-	-	-	-	-	-	-	0	0	0	0	0	0	0	0	0	0	0	0	0	0	0	0	0	0	0	0	0	0	0	0	0	0	0	0	0	0	0	0	0	0	0	0	0	0	0	0	0	0	0	0	0	0	0	0	0	0	0	0	0	0	0	0	0	0	0	0	0	0	0	0	0	0	0	0	0	0	0	0	0	0	0	0	0	0	0	0	0	0	0	0	0	0	0	0	0	0	0	2	0	0	0	1	0	0	0	0	0	1	0	0	1	1	1	1	1	0	0	0	0	0	not_in_strain_sharing_cluster
2018-01-3776	36224	0_0_171_1_0_0_0_0_1_0	Kp1	SL1135	CG1135	627	627	Klebsiella pneumoniae	strong	151	388944	849426	5500459	no	-	ST1265	0	0	0	0	-	0	-	0	-	0	-	0	-	0	-	-	unknown (KL33)	unknown (K33)	?-+*	None	80.55%	KL33_07_wzb,KL33_08_wzc,KL33_09_wckM,KL33_10_wckL,KL33_11_wcuQ,KL33_12_wzx,KL33_14_manC,KL33_15_manB,KL33_16_wbaZ,KL33_17_wcaJ,KL33_18_wzy,KL33_19_wckJ	O3b	O3b	?-	Good	98.98%	O3b_02_manB	-	-	-	-	-	-	-	-	-	-	-	-	-	-	-	-	-	SHV-36^	35Q	-	-	-	-	-	ST1265	2	1	1	1	10	4	12	-	-	-	-	-	-	-	-	-	-	-	-	-	-	-	-	-	-	-	-	-	-	-	-	-	-	-	-	-	-	-	-	-	-	-	-	-	-	-	4	0	0	0	0	0	0	1	0	0	0	0	0	0	0	0	0	0	0	0	0	0	0	0	0	0	0	0	0	1	0	0	0	0	0	0	0	0	0	0	0	0	0	0	0	0	0	0	0	0	0	0	0	1	0	0	0	0	0	0	0	0	0	0	0	0	0	0	0	0	0	0	0	0	0	0	0	0	0	0	0	0	0	0	0	0	0	1	0	0	0	5	2	3	0	1	0	0	1	1	0	1	1	0	1	1	1	1	1	0	0	0	0	0	not_in_strain_sharing_cluster
2018-01-3777	36225	0_0_922_0_1_1_0_2_0_0	Kp1	SL10865	CG11553	627	627	Klebsiella pneumoniae	strong	79	472186	1100864	5135537	no	-	ST4442	0	0	0	0	-	0	-	0	-	0	-	0	-	0	-	-	KL142	unknown (KL142)	none	Very high	99.31%		O1/O2v2	O1ab	none	Very high	98.84%		-	-	-	-	-	-	-	-	-	-	-	-	-	-	-	-	-	-	-	-	-	-	SHV-206*-22%	-	ST4442	3	1	1	1	1	4	39	-	-	-	-	-	-	-	-	-	-	-	-	-	-	-	-	-	-	-	-	-	-	-	-	-	-	-	-	-	-	-	-	-	-	-	-	-	-	-	0	0	0	0	0	0	0	0	0	0	0	0	0	0	0	0	0	0	0	0	0	0	0	0	0	0	0	0	0	0	0	0	0	0	0	0	0	0	0	0	0	0	0	0	0	0	0	0	0	0	0	0	0	0	0	0	0	0	0	0	0	0	0	0	0	0	0	0	0	0	0	0	0	0	0	0	0	0	0	0	0	0	0	0	0	0	0	0	0	0	0	1	0	0	0	0	0	0	0	0	0	1	0	0	1	1	1	1	1	0	0	0	0	0	not_in_strain_sharing_cluster
2018-01-3779	36226	0_0_75_0_2_1_0_9_0_0	Kp1	SL290	CG290	627	627	Klebsiella pneumoniae	strong	373	112857	404295	5443236	no	-	ST290	1	0	0	0	ybt 14; ICEKp5	393	-	0	-	0	-	0	-	0	-	wzi21	KL21	K21	*	Very high	98.57%		O1/O2v1	O1ab	none	Very high	98.11%		-	-	-	-	-	-	-	-	-	-	-	-	-	-	-	-	-	SHV-1	-	-	-	-	-	-	ST290	2	1	1	37	10	1	86	81	4	5	4	1	8	243	2	4	4	2	-	-	-	-	-	-	-	-	-	-	-	-	-	-	-	-	-	-	-	-	-	-	-	-	-	-	-	-	3	0	0	0	0	0	0	0	0	0	0	0	0	0	0	0	0	0	0	0	0	0	0	0	0	0	0	0	0	1	0	0	0	0	0	0	0	0	0	0	0	0	0	0	0	0	0	0	0	0	0	0	0	1	0	0	0	0	0	0	0	0	0	1	0	0	0	0	0	0	0	0	0	0	0	0	0	0	0	0	0	0	0	0	0	0	0	0	0	0	0	2	0	1	0	0	0	0	0	0	0	1	1	0	1	1	1	1	1	0	0	0	0	0	SL290__5
2018-01-3780	15193	0_0_1155_0_1_0_0_0_0_0	Kp1	SL11217	CG12141	625	625	Klebsiella pneumoniae	strong	125	321617	748572	5475447	no	-	ST4719	0	0	1	1	-	0	-	0	-	0	-	0	-	0	-	wzi64	KL64	K64	none	Very high	99.91%		O1/O2v1	O2a	none	Very high	98.66%		-	-	fosA7*	-	-	-	-	-	-	-	-	-	-	-	-	-	-	SHV-75*	-	-	-	-	-	-	ST4719	2	3	1	1	1	7	25	-	-	-	-	-	-	-	-	-	-	-	-	-	-	-	-	-	-	-	-	-	-	-	-	-	-	-	-	-	-	-	-	-	-	-	-	-	-	-	4	0	0	0	0	0	0	0	0	0	0	0	0	0	0	0	0	0	0	1	0	0	0	1	0	0	0	0	0	0	0	0	0	0	0	0	0	0	0	0	0	0	0	0	0	1	0	0	1	0	0	0	0	0	0	0	0	0	0	0	0	0	0	0	0	0	0	0	0	0	0	0	0	0	0	0	0	0	0	0	0	0	0	0	0	0	0	0	0	0	0	4	2	2	0	1	0	0	1	1	0	1	0	0	1	1	1	1	1	0	0	0	0	0	not_in_strain_sharing_cluster
2018-01-3781	15193	0_0_1155_0_1_0_0_0_0_0	Kp1	SL11217	CG12141	625	625	Klebsiella pneumoniae	strong	130	325837	752885	5477030	no	-	ST4719	0	0	1	1	-	0	-	0	-	0	-	0	-	0	-	wzi64	KL64	K64	none	Very high	99.91%		O1/O2v1	O2a	none	Very high	98.66%		-	-	fosA7*	-	-	-	-	-	-	-	-	-	-	-	-	-	-	SHV-75*	-	-	-	-	-	-	ST4719	2	3	1	1	1	7	25	-	-	-	-	-	-	-	-	-	-	-	-	-	-	-	-	-	-	-	-	-	-	-	-	-	-	-	-	-	-	-	-	-	-	-	-	-	-	-	4	0	0	0	0	0	0	0	0	0	0	0	0	0	0	0	0	0	0	1	0	0	0	1	0	0	0	0	0	0	0	0	0	0	0	0	0	0	0	0	0	0	0	0	0	1	0	0	1	0	0	0	0	0	0	0	0	0	0	0	0	0	0	0	0	0	0	0	0	0	0	0	0	0	0	0	0	0	0	0	0	0	0	0	0	0	0	0	0	0	0	4	2	2	0	1	0	0	1	1	0	1	0	0	1	1	1	1	1	0	0	0	0	0	not_in_strain_sharing_cluster
2018-01-3805	36227	0_0_249_4_4_0_0_0_1_0	Kp1	SL200	CG1537	629	629	Klebsiella pneumoniae	strong	76	422720	1449039	5089409	no	-	ST1537	0	0	0	0	-	0	-	0	-	0	-	0	-	0	-	wzi64	KL64	K64	none	Very high	99.86%		O1/O2v1	O2a	none	Very high	98.65%		-	-	-	-	-	-	-	-	-	-	-	-	-	-	-	-	-	SHV-1^	-	-	-	-	-	-	ST1537	2	1	2	1	12	1	46	-	-	-	-	-	-	-	-	-	-	-	-	-	-	-	-	-	-	-	-	-	-	-	-	-	-	-	-	-	-	-	-	-	-	-	-	-	-	-	0	0	0	0	0	0	0	0	0	0	0	0	0	0	0	0	0	0	0	0	0	0	0	0	0	0	0	0	0	0	0	0	0	0	0	0	0	0	0	0	0	0	0	0	0	0	0	0	0	0	0	0	0	0	0	0	0	0	0	0	0	0	0	0	0	0	0	0	0	0	0	0	0	0	0	0	0	0	0	0	0	0	0	0	0	0	0	0	0	0	0	1	0	0	0	0	0	0	0	0	0	1	0	0	1	1	1	1	1	0	0	0	0	0	not_in_strain_sharing_cluster
2018-01-3863	36228	0_0_932_1_0_0_0_0_6_0	Kp1	SL10868	CG11559	626	626	Klebsiella pneumoniae	strong	122	452028	912890	5160836	no	-	ST590	0	0	1	1	-	0	-	0	-	0	-	0	-	0	-	wzi34	KL57	K57	?-	Good	98.79%	KL57_06_wzc	O1/O2v2	O2afg	none	Very high	98.50%		-	-	fosA7*	-	-	-	-	-	-	-	-	-	-	-	-	-	-	SHV-172*	35Q	-	-	-	-	-	ST590	2	1	13	3	7	4	25	-	-	-	-	-	-	-	-	-	-	-	-	-	-	-	-	-	-	-	-	-	-	-	-	-	-	-	-	-	-	-	-	-	-	-	-	-	-	-	1	0	0	0	0	0	0	1	0	0	0	0	0	0	0	0	0	0	0	0	0	0	0	0	0	0	0	0	0	0	0	0	0	0	0	0	0	0	0	0	0	0	0	0	0	0	0	0	0	0	0	0	0	0	0	0	0	0	0	0	0	0	0	0	0	0	0	0	0	0	0	0	0	0	0	0	0	0	0	0	0	0	0	0	0	0	0	0	0	0	0	1	0	0	0	0	0	0	0	0	0	1	0	0	1	1	1	1	1	0	0	0	0	0	not_in_strain_sharing_cluster
2018-01-3864	12811	0_0_110_0_3_0_0_0_0_0	Kp1	SL1198	CG1198	625	625	Klebsiella pneumoniae	strong	116	347623	581539	5540885	no	-	ST1198	0	0	0	0	-	0	-	0	-	0	-	0	-	0	-	wzi101	KL24	K24	?-	Good	99.01%	KL24_13_wcuG	O1/O2v1	O2a	none	Very high	98.76%		-	-	-	-	-	-	-	-	-	-	-	-	-	-	-	-	-	SHV-11^	35Q	-	-	-	-	-	ST1198	2	9	2	1	9	1	4	-	-	-	-	-	-	-	-	-	-	-	-	-	-	-	-	-	-	-	-	-	-	-	-	-	-	-	-	-	-	-	-	-	-	-	-	-	-	-	2	0	0	0	0	0	0	0	0	0	0	0	0	0	0	1	0	0	0	0	0	0	0	0	0	0	0	1	0	0	0	0	0	0	0	0	0	0	0	0	0	0	0	0	0	0	0	0	0	0	0	0	0	0	0	0	0	0	0	0	0	0	0	0	0	0	0	0	0	0	0	0	0	0	0	0	0	0	0	0	0	0	0	0	0	0	0	0	0	0	0	2	0	0	0	1	0	0	0	0	0	1	0	0	1	1	1	1	1	0	0	0	0	0	SL1198__3
2018-01-388	36229	0_0_220_11_1_0_0_1_0_0	Kp1	SL152	CG12546	625	625	Klebsiella pneumoniae	strong	111	355913	474061	5331828	no	-	ST732	0	0	0	0	-	0	-	0	-	0	-	0	-	0	-	wzi173	KL149	unknown (KL149)	none	Very high	99.96%		O4	O4	none	Very high	99.73%		-	-	-	-	-	-	-	-	-	-	-	-	-	-	-	-	-	SHV-1^	-	-	-	-	-	-	ST732	2	3	2	1	7	4	56	-	-	-	-	-	-	-	-	-	-	-	-	-	-	-	-	-	-	-	-	-	-	-	-	-	-	-	-	-	-	-	-	-	-	-	-	-	-	-	3	0	0	0	0	0	0	0	0	0	0	0	0	0	0	0	0	0	0	0	0	0	0	0	0	0	0	0	0	1	0	0	0	0	0	0	0	0	0	0	0	0	0	0	0	0	0	0	0	0	0	0	0	1	0	0	0	0	0	0	0	0	0	0	0	0	0	0	0	0	0	0	0	0	0	0	0	0	0	0	0	0	0	0	0	0	0	1	0	0	0	3	2	2	0	0	0	0	1	1	0	1	0	0	1	1	1	1	1	0	0	0	0	0	not_in_strain_sharing_cluster
2018-01-389	36230	0_0_131_1_129_0_0_1_1_0	Kp1	SL35	CG35	629	629	Klebsiella pneumoniae	strong	1	5327507	5327507	5327507	no	-	ST35	1	0	0	0	ybt 8; ICEKp3	394	-	0	-	0	-	0	-	0	-	wzi37	KL22	K22	none	Very high	99.49%		O1/O2v1	O1ab	none	Very high	98.10%		-	-	-	-	-	-	-	-	-	-	-	-	-	-	-	-	-	SHV-33	-	-	-	-	-	-	ST35	2	1	2	1	10	1	19	5	11	6	5	30	105	107	36	33	160	11	-	-	-	-	-	-	-	-	-	-	-	-	-	-	-	-	-	-	-	-	-	-	-	-	-	-	-	-	0	0	0	0	0	0	0	0	0	0	0	0	0	0	0	0	0	0	0	0	0	0	0	0	0	0	0	0	0	0	0	0	0	0	0	0	0	0	0	0	0	0	0	0	0	0	0	0	0	0	0	0	0	0	0	0	0	0	0	0	0	0	0	0	0	0	0	0	0	0	0	0	0	0	0	0	0	0	0	0	0	0	0	0	0	0	0	0	0	0	0	1	0	0	0	0	0	0	0	0	0	1	0	0	1	1	1	1	1	0	0	0	0	0	SL35__5
2018-01-3892	12606	0_0_845_1_1_0_0_0_0_0	Kp1	SL10561	CG11284	627	627	Klebsiella pneumoniae	strong	116	345478	697949	5354419	no	-	ST1241	0	0	0	0	-	0	-	0	-	0	-	0	-	0	-	wzi419	KL7	K7	none	Very high	98.44%		O1/O2v2	O2afg	none	Very high	98.35%		-	-	-	-	-	-	-	-	-	-	-	-	-	-	-	-	-	SHV-1	-	-	-	-	-	-	ST1241	4	3	1	1	1	4	223	-	-	-	-	-	-	-	-	-	-	-	-	-	-	-	-	-	-	-	-	-	-	-	-	-	-	-	-	-	-	-	-	-	-	-	-	-	-	-	0	0	0	0	0	0	0	0	0	0	0	0	0	0	0	0	0	0	0	0	0	0	0	0	0	0	0	0	0	0	0	0	0	0	0	0	0	0	0	0	0	0	0	0	0	0	0	0	0	0	0	0	0	0	0	0	0	0	0	0	0	0	0	0	0	0	0	0	0	0	0	0	0	0	0	0	0	0	0	0	0	0	0	0	0	0	0	0	0	0	0	1	0	0	1	0	0	0	0	0	0	0	0	0	1	1	1	1	1	0	0	0	0	0	not_in_strain_sharing_cluster
2018-01-3893	36203	0_0_326_2_1_0_1_1_0_0	Kp1	SL1877	CG1877	628	628	Klebsiella pneumoniae	strong	358	139987	328825	5358305	no	-	ST1877	0	0	0	0	-	0	-	0	-	0	-	0	-	0	-	wzi23	unknown (KL14)	unknown (K14)	?-	None	99.69%	KL14_04_wza,KL14_07,KL14_08_wzx,KL14_10,KL14_17_wcaJ,KL14_19_manC,KL14_20_manB	O3b	O3b	?-	Good	99.04%	O3b_01_manC,O3b_02_manB	-	-	-	-	-	-	-	-	-	-	-	-	-	-	-	-	-	SHV-11^	35Q	-	-	-	-	-	ST1877	1	1	2	1	10	24	19	-	-	-	-	-	-	-	-	-	-	-	-	-	-	-	-	-	-	-	-	-	-	-	-	-	-	-	-	-	-	-	-	-	-	-	-	-	-	-	0	0	0	0	0	0	0	0	0	0	0	0	0	0	0	0	0	0	0	0	0	0	0	0	0	0	0	0	0	0	0	0	0	0	0	0	0	0	0	0	0	0	0	0	0	0	0	0	0	0	0	0	0	0	0	0	0	0	0	0	0	0	0	0	0	0	0	0	0	0	0	0	0	0	0	0	0	0	0	0	0	0	0	0	0	0	0	0	0	0	0	0	0	0	0	0	0	0	0	0	0	0	0	0	1	1	1	1	1	0	0	0	0	0	SL1877__1
2018-01-3925	21361	0_0_75_0_2_1_0_5_0_0	Kp1	SL290	CG290	626	626	Klebsiella pneumoniae	strong	377	131943	328114	5337800	no	-	ST290	1	0	0	0	ybt 14; ICEKp5	393	-	0	-	0	-	0	-	0	-	wzi21	KL21	K21	*	Very high	98.57%		O1/O2v1	O1ab	none	Very high	98.11%		-	-	-	-	-	-	-	-	-	-	-	-	-	-	-	-	-	SHV-1	-	-	-	-	-	-	ST290	2	1	1	37	10	1	86	81	4	5	4	1	8	243	2	4	4	2	-	-	-	-	-	-	-	-	-	-	-	-	-	-	-	-	-	-	-	-	-	-	-	-	-	-	-	-	0	0	0	0	0	0	0	0	0	0	0	0	0	0	0	0	0	0	0	0	0	0	0	0	0	0	0	0	0	0	0	0	0	0	0	0	0	0	0	0	0	0	0	0	0	0	0	0	0	0	0	0	0	0	0	0	0	0	0	0	0	0	0	0	0	0	0	0	0	0	0	0	0	0	0	0	0	0	0	0	0	0	0	0	0	0	0	0	0	0	0	1	0	0	0	0	0	0	0	0	0	1	0	0	1	1	1	1	1	0	0	0	0	0	SL290__3
2018-01-3926	36231	0_0_263_0_5_0_0_1_0_0	Kp1	SL463	CG463	625	625	Klebsiella pneumoniae	strong	151	426485	780925	5595789	no	-	ST463	0	0	0	0	-	0	-	0	-	0	-	0	-	0	-	wzi356	KL117	unknown (KL117)	none	Very high	100.00%		O1/O2v2	O2afg	none	Very high	98.52%		-	-	-	-	-	-	-	-	-	-	-	-	-	-	-	-	-	SHV-1^	-	-	-	-	-	-	ST463	2	1	4	1	7	6	19	-	-	-	-	-	-	-	-	-	-	-	-	-	-	-	-	-	-	-	-	-	-	-	-	-	-	-	-	-	-	-	-	-	-	-	-	-	-	-	4	0	0	0	0	0	0	0	0	0	0	0	0	0	0	0	0	0	0	0	0	0	0	1	0	0	0	0	0	1	0	0	0	0	0	0	0	0	0	0	0	0	0	0	0	1	0	0	0	0	0	0	0	1	0	0	0	0	0	0	0	0	0	0	0	0	0	0	0	0	0	0	0	0	0	0	0	0	0	0	0	0	0	0	0	0	0	0	0	0	0	4	2	3	0	0	0	0	1	1	0	1	1	0	1	1	1	1	1	0	0	0	0	0	not_in_strain_sharing_cluster
2018-01-3928	36232	0_0_249_0_29_0_1_0_0_0	Kp1	SL200	CG200	628	628	Klebsiella pneumoniae	strong	114	377686	770555	5188189	no	-	ST200	0	0	0	0	-	0	-	0	-	0	-	0	-	0	-	-	KL39	K39	?-	Good	99.22%	KL39_18_manC,KL39_19_manB	O3b	O3b	?-	Good	99.16%	O3b_01_manC,O3b_02_manB	-	-	-	-	-	-	-	-	-	-	-	-	-	-	-	-	-	SHV-1^	-	-	-	-	-	-	ST200	2	1	2	1	12	1	68	-	-	-	-	-	-	-	-	-	-	-	-	-	-	-	-	-	-	-	-	-	-	-	-	-	-	-	-	-	-	-	-	-	-	-	-	-	-	-	0	0	0	0	0	0	0	0	0	0	0	0	0	0	0	0	0	0	0	0	0	0	0	0	0	0	0	0	0	0	0	0	0	0	0	0	0	0	0	0	0	0	0	0	0	0	0	0	0	0	0	0	0	0	0	0	0	0	0	0	0	0	0	0	0	0	0	0	0	0	0	0	0	0	0	0	0	0	0	0	0	0	0	0	0	0	0	0	0	0	0	1	0	0	0	0	0	0	0	0	0	1	0	0	1	1	1	1	1	0	0	0	0	0	not_in_strain_sharing_cluster
2018-01-3929	21405;36233	0_0_263_0_5_0_0_0_0_0	Kp1	SL463	CG463	625	625	Klebsiella pneumoniae	strong	123	493394	855535	5643191	no	-	ST463	0	0	0	0	-	0	-	0	-	0	-	0	-	0	-	wzi356	KL117	unknown (KL117)	none	Very high	100.00%		O1/O2v2	O2afg	none	Very high	98.52%		-	-	-	-	-	-	-	-	-	-	-	-	-	-	-	-	-	SHV-1^	-	-	-	-	-	-	ST463	2	1	4	1	7	6	19	-	-	-	-	-	-	-	-	-	-	-	-	-	-	-	-	-	-	-	-	-	-	-	-	-	-	-	-	-	-	-	-	-	-	-	-	-	-	-	4	0	0	0	0	0	0	0	0	0	0	0	0	0	0	0	0	0	0	0	0	0	0	1	0	0	0	0	0	1	0	0	0	0	0	0	0	0	0	0	0	0	0	0	0	1	0	0	0	0	0	0	0	1	0	0	0	0	0	0	0	0	0	0	0	0	0	0	0	0	0	0	0	0	0	0	0	0	0	0	0	0	0	0	0	0	0	0	0	0	0	4	2	3	0	0	0	0	1	1	0	1	1	0	1	1	1	1	1	0	0	0	0	0	not_in_strain_sharing_cluster
2018-01-3934	36234	0_0_117_0_2_0_0_1_2_0	Kp1	SL3676	CG3676	628	628	Klebsiella pneumoniae	strong	270	287651	738038	5699638	no	-	ST2441	0	0	2	2	-	0	-	0	-	0	-	0	-	0	-	wzi14	KL14	K14	?-	Good	99.82%	KL14_12,KL14_19_manC	O3b	O3b	?-	Good	99.73%	O3b_01_manC	aadA2	-	-	-	-	-	-	-	sul1	-	-	-	-	-	-	-	-	SHV-11^	35Q	-	-	-	-	-	ST2441	2	1	2	1	12	4	9	-	-	-	-	-	-	-	-	-	-	-	-	-	-	-	-	-	-	-	-	-	-	-	-	-	-	-	-	-	-	-	-	-	-	-	-	-	-	-	3	0	0	0	0	0	0	0	0	0	0	0	0	0	0	0	0	0	0	0	0	0	0	0	0	0	0	0	0	1	0	0	0	0	0	0	0	0	0	0	0	0	0	0	0	0	0	0	0	0	0	0	0	1	0	0	0	0	0	0	0	0	0	0	0	0	0	0	0	0	0	0	0	0	0	0	0	0	0	0	0	1	0	0	0	0	0	0	0	0	0	5	2	3	1	0	0	0	1	1	0	1	1	0	1	1	1	1	1	0	0	0	0	0	SL3676__4
2018-01-3935	36203	0_0_326_2_1_0_1_1_0_0	Kp1	SL1877	CG1877	628	628	Klebsiella pneumoniae	strong	164	407753	730657	5329305	no	-	ST1877	0	0	0	0	-	0	-	0	-	0	-	0	-	0	-	wzi23	unknown (KL14)	unknown (K14)	?-	None	99.74%	KL14_08_wzx,KL14_11,KL14_19_manC,KL14_20_manB	O3b	O3b	?-	Good	98.99%	O3b_01_manC,O3b_02_manB	-	-	-	-	-	-	-	-	-	-	-	-	-	-	-	-	-	SHV-11^	35Q	-	-	-	-	-	ST1877	1	1	2	1	10	24	19	-	-	-	-	-	-	-	-	-	-	-	-	-	-	-	-	-	-	-	-	-	-	-	-	-	-	-	-	-	-	-	-	-	-	-	-	-	-	-	0	0	0	0	0	0	0	0	0	0	0	0	0	0	0	0	0	0	0	0	0	0	0	0	0	0	0	0	0	0	0	0	0	0	0	0	0	0	0	0	0	0	0	0	0	0	0	0	0	0	0	0	0	0	0	0	0	0	0	0	0	0	0	0	0	0	0	0	0	0	0	0	0	0	0	0	0	0	0	0	0	0	0	0	0	0	0	0	0	0	0	0	0	0	0	0	0	0	0	0	0	0	0	0	1	1	1	1	1	0	0	0	0	0	SL1877__1
2018-01-3975	36211	0_0_109_1_8_3_0_2_1_0	Kp1	SL37	CG37	628	628	Klebsiella pneumoniae	strong	116	319430	860362	5465147	no	-	ST1779	0	0	2	2	-	0	-	0	-	0	-	0	-	0	-	wzi96	KL38	K38	?-	Good	99.69%	KL38_08_wzy,KL38_09_wctM	O3b	O3b	none	Very high	99.30%		-	-	-	-	-	-	-	-	-	tet(D)	-	-	TEM-1D.v1^	-	-	-	-	SHV-11^	35Q	-	-	-	-	-	ST1779	2	9	2	1	13	1	296	-	-	-	-	-	-	-	-	-	-	-	-	-	-	-	-	-	-	-	-	-	-	-	-	-	-	-	-	-	-	-	-	-	-	-	-	-	-	-	4	0	0	0	0	0	0	0	1	0	0	0	0	0	0	1	0	0	0	0	0	0	0	1	0	0	0	1	0	0	0	0	0	0	0	0	0	0	0	0	0	0	0	0	0	0	0	0	0	0	0	0	0	0	0	0	0	0	0	0	0	0	0	0	0	0	0	0	0	0	0	0	0	0	0	0	0	0	0	0	0	0	0	0	0	0	0	0	2	1	1	5	2	2	1	1	0	0	1	1	0	1	0	0	1	1	1	1	1	0	0	0	0	0	SL37__5
2018-01-4019	36235	0_0_334_0_2_2_0_1_1_0	Kp1	SL151	CG151	628	628	Klebsiella pneumoniae	strong	82	459780	817611	5424115	no	-	ST151	0	0	0	0	-	0	-	0	-	0	-	0	-	0	-	wzi2	KL30	K30	?	Good	99.15%		O1/O2v2	O1ab	none	Very high	99.19%		-	-	-	-	-	-	-	-	-	-	-	-	-	-	-	-	-	SHV-1^	-	-	-	-	-	-	ST151	4	1	32	1	7	4	10	-	-	-	-	-	-	-	-	-	-	-	-	-	-	-	-	-	-	-	-	-	-	-	-	-	-	-	-	-	-	-	-	-	-	-	-	-	-	-	2	0	0	0	1	0	0	0	0	0	0	0	0	0	0	1	0	0	0	0	0	0	0	0	0	0	0	0	0	0	0	0	0	0	0	0	0	0	0	0	0	0	0	0	0	0	0	0	0	0	0	0	0	0	0	0	0	0	0	0	0	0	0	0	0	0	0	0	0	0	0	0	0	0	0	0	0	0	0	0	0	0	0	0	0	0	0	0	0	0	0	1	0	0	0	0	0	0	0	0	0	1	0	0	1	1	1	1	1	0	0	0	0	0	not_in_strain_sharing_cluster
2018-01-4046	15201	0_0_556_1_0_0_0_0_0_0	Kp1	SL10102	CG12143	629	629	Klebsiella pneumoniae	strong	113	389225	665715	5355399	no	-	ST4714	0	0	0	0	-	0	-	0	-	0	-	0	-	0	-	wzi7	KL7	K7	none	Very high	98.50%		O1/O2v2	O2afg	none	Very high	98.34%		-	-	-	-	-	-	-	-	-	-	-	-	-	-	-	-	-	SHV-11^	35Q	-	-	-	-	-	ST4714	2	1	2	35	10	24	135	-	-	-	-	-	-	-	-	-	-	-	-	-	-	-	-	-	-	-	-	-	-	-	-	-	-	-	-	-	-	-	-	-	-	-	-	-	-	-	2	0	0	0	1	0	0	0	0	0	0	0	0	0	0	1	0	0	0	0	0	0	0	0	0	0	0	0	0	0	0	0	0	0	0	0	0	0	0	0	0	0	0	0	0	0	0	0	0	0	0	0	0	0	0	0	0	0	0	0	0	0	0	0	0	0	0	0	0	0	0	0	0	0	0	0	0	0	0	0	0	0	0	0	0	0	0	0	0	0	0	1	0	0	0	0	0	0	0	0	0	1	0	0	1	1	1	1	1	0	0	0	0	0	not_in_strain_sharing_cluster
2018-01-4107	36236	0_0_131_1_55_0_2_0_1_0	Kp1	SL35	CG35	629	629	Klebsiella pneumoniae	strong	7	5295991	5295991	5358419	no	-	ST35	0	0	1	1	-	0	-	0	-	0	-	0	-	0	-	wzi37	KL22	K22	none	Very high	99.48%		O1/O2v1	O1ab	none	Very high	98.11%		-	-	-	-	-	-	-	-	sul2	-	-	-	-	-	-	-	-	SHV-33	-	-	-	-	-	-	ST35	2	1	2	1	10	1	19	-	-	-	-	-	-	-	-	-	-	-	-	-	-	-	-	-	-	-	-	-	-	-	-	-	-	-	-	-	-	-	-	-	-	-	-	-	-	-	5	0	0	0	1	0	0	1	0	0	0	0	1	0	0	0	0	0	0	0	0	0	0	0	0	0	0	0	0	0	0	0	0	0	0	0	0	0	0	0	0	0	0	0	0	0	0	0	0	0	0	0	0	0	0	0	0	0	0	0	0	1	0	1	0	0	0	0	0	0	0	0	0	0	0	0	0	0	0	0	0	0	0	0	0	0	0	0	0	0	0	1	0	0	0	0	0	0	0	0	0	1	0	0	1	1	1	1	1	0	0	0	0	0	SL35__6
2018-01-4108	36237	0_0_466_0_0_4_0_1_0_0	Kp1	SL10077	CG10351	628	628	Klebsiella pneumoniae	strong	112	468939	910807	5268336	no	-	ST556	0	0	0	0	-	0	-	0	-	0	-	0	-	0	-	wzi94	KL62	K62	none	Very high	99.94%		O1/O2v1	O2a	none	Very high	98.87%		-	-	-	-	-	-	-	-	-	-	-	-	-	-	-	-	-	SHV-11^	35Q	-	-	-	-	-	ST556	2	1	1	26	12	15	138	-	-	-	-	-	-	-	-	-	-	-	-	-	-	-	-	-	-	-	-	-	-	-	-	-	-	-	-	-	-	-	-	-	-	-	-	-	-	-	1	0	0	0	0	0	0	0	0	0	0	0	0	0	0	1	0	0	0	0	0	0	0	0	0	0	0	0	0	0	0	0	0	0	0	0	0	0	0	0	0	0	0	0	0	0	0	0	0	0	0	0	0	0	0	0	0	0	0	0	0	0	0	0	0	0	0	0	0	0	0	0	0	0	0	0	0	0	0	0	0	0	0	0	0	0	0	0	0	0	0	2	0	0	0	1	0	0	0	0	0	1	0	0	1	1	1	1	1	0	0	0	0	0	not_in_strain_sharing_cluster
2018-01-4174	15202	0_0_305_0_3_0_0_0_0_0	Kp1	SL3607	CG3607	628	628	Klebsiella pneumoniae	strong	94	436181	1190689	5177348	no	-	ST4730	0	0	0	0	-	0	-	0	-	0	-	0	-	0	-	-	KL25	K25	?-	Good	99.83%	KL25_09_wfeD,KL25_13_gnd	O3/O3a	O3/O3a	none	Very high	98.67%		-	-	-	-	-	-	-	-	-	-	-	-	-	-	-	-	-	SHV-11^	35Q	-	-	-	-	-	ST4730	4	3	1	1	274	1	491	-	-	-	-	-	-	-	-	-	-	-	-	-	-	-	-	-	-	-	-	-	-	-	-	-	-	-	-	-	-	-	-	-	-	-	-	-	-	-	0	0	0	0	0	0	0	0	0	0	0	0	0	0	0	0	0	0	0	0	0	0	0	0	0	0	0	0	0	0	0	0	0	0	0	0	0	0	0	0	0	0	0	0	0	0	0	0	0	0	0	0	0	0	0	0	0	0	0	0	0	0	0	0	0	0	0	0	0	0	0	0	0	0	0	0	0	0	0	0	0	0	0	0	0	0	0	0	0	0	0	1	0	0	0	0	0	0	0	0	0	1	0	0	1	1	1	1	1	0	0	0	0	0	not_in_strain_sharing_cluster
2018-01-4175	15203	0_0_791_0_1_0_0_0_0_0	Kp1	SL10544	CG11089	628	628	Klebsiella pneumoniae	strong	96	295578	775138	5299237	no	-	ST4725	0	0	0	0	-	0	-	0	-	0	-	0	-	0	-	wzi114	KL111	unknown (KL111)	none	Very high	99.44%		O3b	O3b	none	Very high	98.86%		-	-	-	-	-	-	-	-	-	-	-	-	-	-	-	-	-	SHV-77^	35Q	-	-	-	-	-	ST4725	2	5	2	1	9	1	4	-	-	-	-	-	-	-	-	-	-	-	-	-	-	-	-	-	-	-	-	-	-	-	-	-	-	-	-	-	-	-	-	-	-	-	-	-	-	-	0	0	0	0	0	0	0	0	0	0	0	0	0	0	0	0	0	0	0	0	0	0	0	0	0	0	0	0	0	0	0	0	0	0	0	0	0	0	0	0	0	0	0	0	0	0	0	0	0	0	0	0	0	0	0	0	0	0	0	0	0	0	0	0	0	0	0	0	0	0	0	0	0	0	0	0	0	0	0	0	0	0	0	0	0	0	0	0	0	0	0	2	0	0	0	1	0	0	0	0	0	1	0	0	1	1	1	1	1	0	0	0	0	0	not_in_strain_sharing_cluster
2018-01-4196	15204	0_0_820_1_0_0_0_0_0_0	Kp1	SL10564	CG12144	628	628	Klebsiella pneumoniae	strong	120	377560	1433394	5280283	no	-	ST4707	0	0	0	0	-	0	-	0	-	0	-	0	-	0	-	wzi298	KL51	K51	?-	Good	99.33%	KL51_10_wcuF,KL51_12_wzx,KL51_13	O12	O12	none	Very high	98.10%		-	-	-	-	-	-	-	-	-	-	-	-	-	-	-	-	-	SHV-1	-	-	-	-	-	-	ST4707	2	1	1	1	9	1	661	-	-	-	-	-	-	-	-	-	-	-	-	-	-	-	-	-	-	-	-	-	-	-	-	-	-	-	-	-	-	-	-	-	-	-	-	-	-	-	5	0	0	0	1	0	0	0	1	0	0	0	0	0	0	1	0	0	0	0	0	0	0	0	0	0	0	0	0	0	0	0	0	0	0	0	0	0	0	0	0	0	0	0	0	1	0	0	0	0	0	0	0	0	0	0	0	0	0	0	0	0	0	0	0	0	0	0	0	0	0	0	0	0	0	0	0	0	0	0	0	0	0	0	0	0	1	0	0	0	0	1	0	0	0	0	0	0	0	0	0	1	0	0	1	1	1	1	1	0	0	0	0	0	not_in_strain_sharing_cluster
2018-01-4197	36238	0_0_334_0_2_2_0_1_2_0	Kp1	SL151	CG151	628	628	Klebsiella pneumoniae	strong	397	105769	320204	5555482	no	-	ST151	0	0	0	0	-	0	-	0	-	0	-	0	-	0	-	wzi2	unknown (KL30)	unknown (K30)	?-+	None	99.14%	KL30_07_wcuL,KL30_09_wcuD,KL30_10_wzy,KL30_11_wckP	O1/O2v2	O1ab	none	Very high	99.19%		-	-	-	-	-	-	-	-	-	-	-	-	-	-	-	-	-	SHV-1^	-	-	-	-	-	-	ST151	4	1	32	1	7	4	10	-	-	-	-	-	-	-	-	-	-	-	-	-	-	-	-	-	-	-	-	-	-	-	-	-	-	-	-	-	-	-	-	-	-	-	-	-	-	-	3	0	0	0	0	0	0	0	0	0	0	0	0	0	0	0	0	0	0	0	0	0	0	0	0	0	0	1	0	0	0	0	0	0	0	0	0	0	0	0	0	0	0	0	0	1	0	0	0	0	0	0	0	0	0	0	0	0	0	0	0	0	0	0	0	0	0	0	0	0	0	0	0	0	0	0	0	0	0	0	0	0	0	0	0	0	1	0	0	0	0	1	0	0	0	0	0	0	0	0	0	1	0	0	1	1	1	1	1	0	0	0	0	0	not_in_strain_sharing_cluster
2018-01-4203	36239	0_0_467_0_0_0_0_1_2_0	Kp1	SL10066	CG10332	628	628	Klebsiella pneumoniae	strong	1	5242521	5242521	5242521	no	-	ST2439	0	0	0	0	-	0	-	0	-	0	-	0	-	0	-	wzi40	KL3	K3	none	Very high	99.96%		O1/O2v1	O1ab	none	Very high	98.66%		-	-	-	-	-	-	-	-	-	-	-	-	-	-	-	-	-	SHV-38	146V	-	-	-	-	-	ST2439	2	5	2	1	26	4	2	-	-	-	-	-	-	-	-	-	-	-	-	-	-	-	-	-	-	-	-	-	-	-	-	-	-	-	-	-	-	-	-	-	-	-	-	-	-	-	0	0	0	0	0	0	0	0	0	0	0	0	0	0	0	0	0	0	0	0	0	0	0	0	0	0	0	0	0	0	0	0	0	0	0	0	0	0	0	0	0	0	0	0	0	0	0	0	0	0	0	0	0	0	0	0	0	0	0	0	0	0	0	0	0	0	0	0	0	0	0	0	0	0	0	0	0	0	0	0	0	0	0	0	0	0	0	0	0	0	0	2	0	0	0	1	0	0	0	0	0	1	0	0	1	1	1	1	1	0	0	0	0	0	SL10066__1
2018-01-4247	15205	0_0_75_0_12_0_0_0_1_0	Kp1	SL290	CG290	624	624	Klebsiella pneumoniae	strong	145	247841	680186	5511800	no	-	ST4710	4	0	0	0	ybt 16; ICEKp12	391	-	0	iuc 5	94	iro 5	47	-	0	-	wzi21	KL21	K21	?*	Good	98.56%		O1/O2v1	O1ab	none	Very high	98.11%		-	-	-	-	-	-	-	-	-	-	-	-	-	-	-	-	-	SHV-1	-	-	-	-	-	-	ST4710	2	1	1	37	10	269	86	6	15	5	4	11	479	567	2	11	126	2	-	-	-	-	-	-	-	-	-	-	-	-	-	-	-	45	12	33	35	22	23	60	18	20	-	-	-	-	5	0	0	0	1	0	0	0	1	0	0	0	0	0	0	1	0	0	0	0	0	1	0	0	0	0	0	0	0	0	0	1	0	0	0	0	0	0	0	0	0	0	0	0	0	0	0	0	0	0	0	0	0	0	0	0	0	0	0	0	0	0	0	0	0	0	0	0	0	0	0	0	0	0	0	0	0	0	0	0	0	0	0	0	0	0	0	0	0	0	0	1	0	0	0	0	0	0	0	0	0	1	0	0	1	1	1	1	1	0	0	0	0	0	SL290__1
2018-01-4248	36240	0_0_98_1_3_0_0_0_1_0	Kp1	SL13	CG10272	625	625	Klebsiella pneumoniae	strong	102	465163	862289	5436834	no	-	ST13	0	0	0	0	-	0	-	0	-	0	-	0	-	0	-	wzi274	KL30	K30	?-+	Good	99.13%	KL30_14,KL30_15_wcuG	O1/O2v1	O1ab	none	Very high	99.90%		-	-	-	-	-	-	-	-	-	-	-	-	-	-	-	-	-	SHV-1^	-	-	-	-	-	-	ST13	2	3	1	1	10	1	19	-	-	-	-	-	-	-	-	-	-	-	-	-	-	-	-	-	-	-	-	-	-	-	-	-	-	-	-	-	-	-	-	-	-	-	-	-	-	-	4	0	0	0	1	0	0	0	0	0	0	0	0	0	0	0	0	0	0	0	0	0	0	1	0	0	0	0	0	0	0	0	0	0	0	0	0	0	0	0	0	0	0	0	0	1	0	0	0	0	0	0	0	0	0	0	0	0	0	0	0	0	0	0	0	0	0	1	0	0	0	0	0	0	0	0	0	0	0	0	0	0	0	0	0	0	0	0	0	0	0	3	2	2	0	0	0	0	1	1	0	1	0	0	1	1	1	1	1	0	0	0	0	0	SL13__1
2018-01-4306	21246;36241	0_0_131_1_55_0_1_1_0_0	Kp1	SL35	CG35	629	629	Klebsiella pneumoniae	strong	103	373736	545808	5266231	no	-	ST35	0	0	0	0	-	0	-	0	-	0	-	0	-	0	-	wzi37	KL22	K22	?-+	Good	99.49%	KL22_13	O1/O2v1	O1ab	none	Very high	98.11%		-	-	-	-	-	-	-	-	-	-	-	-	-	-	-	-	-	SHV-33	-	-	-	-	-	-	ST35	2	1	2	1	10	1	19	-	-	-	-	-	-	-	-	-	-	-	-	-	-	-	-	-	-	-	-	-	-	-	-	-	-	-	-	-	-	-	-	-	-	-	-	-	-	-	2	0	0	0	0	0	0	0	1	0	0	0	0	0	0	1	0	0	0	0	0	0	0	0	0	0	0	0	0	0	0	0	0	0	0	0	0	0	0	0	0	0	0	0	0	0	0	0	0	0	0	0	0	0	0	0	0	0	0	0	0	0	0	0	0	0	0	0	0	0	0	0	0	0	0	0	0	0	0	0	0	0	0	0	0	0	0	0	0	0	0	1	0	0	0	0	0	0	0	0	0	1	0	0	1	1	1	1	1	0	0	0	0	0	SL35__2
2018-01-4341	21418	0_0_118_0_2_1_0_0_0_0	Kp1	SL1962	CG1962	627	627	Klebsiella pneumoniae	strong	108	368064	910123	5222857	no	-	ST1962	0	0	0	0	-	0	-	0	-	0	-	0	-	0	-	wzi468	KL14	K14	?-	Good	99.54%	KL14_09,KL14_10,KL14_19_manC	O3b	O3b	?-	Good	99.90%	O3b_01_manC	-	-	-	-	-	-	-	-	-	-	-	-	-	-	-	-	-	SHV-110^	156D;35Q	-	-	-	-	-	ST1962	2	1	65	1	240	4	43	-	-	-	-	-	-	-	-	-	-	-	-	-	-	-	-	-	-	-	-	-	-	-	-	-	-	-	-	-	-	-	-	-	-	-	-	-	-	-	0	0	0	0	0	0	0	0	0	0	0	0	0	0	0	0	0	0	0	0	0	0	0	0	0	0	0	0	0	0	0	0	0	0	0	0	0	0	0	0	0	0	0	0	0	0	0	0	0	0	0	0	0	0	0	0	0	0	0	0	0	0	0	0	0	0	0	0	0	0	0	0	0	0	0	0	0	0	0	0	0	0	0	0	0	0	0	0	0	0	0	1	0	0	0	0	0	0	0	0	0	1	0	0	1	1	1	1	1	0	0	0	0	0	not_in_strain_sharing_cluster
2018-01-4379	21419	0_0_22_88_0_0_0_0_0_0	Kp1	SL17	CG12661	627	627	Klebsiella pneumoniae	strong	95	972117	1812719	5251653	no	-	ST1440	0	0	0	0	-	0	-	0	-	0	-	0	-	0	-	wzi19	KL19	K19	*	High	94.93%		O1/O2v2	O2afg	none	Very high	98.44%		-	-	-	-	-	-	-	-	-	-	-	-	-	-	-	-	-	SHV-1	-	-	-	-	-	-	ST1440	2	3	1	1	4	1	4	-	-	-	-	-	-	-	-	-	-	-	-	-	-	-	-	-	-	-	-	-	-	-	-	-	-	-	-	-	-	-	-	-	-	-	-	-	-	-	2	0	0	0	0	0	0	0	0	0	0	0	0	0	0	0	0	0	0	0	0	0	0	0	0	0	0	0	0	1	0	0	0	0	0	0	0	0	0	0	0	0	0	0	0	0	0	0	0	0	0	0	0	1	0	0	0	0	0	0	0	0	0	0	0	0	0	0	0	0	0	0	0	0	0	0	0	0	0	0	0	0	0	0	0	0	0	0	0	0	0	2	0	1	0	1	0	0	0	0	0	0	1	0	1	1	1	1	1	0	0	0	0	0	not_in_strain_sharing_cluster
2018-01-4390	12824;21420	0_0_109_1_51_0_0_1_0_0	Kp1	SL37	CG37	628	628	Klebsiella pneumoniae	strong	127	368751	773199	5335960	no	-	ST37	1	0	0	0	ybt 15; ICEKp11	378	-	0	-	0	-	0	-	0	-	wzi96	KL38	K38	?-	Good	99.62%	KL38_11_wzx,KL38_12_wckS	O3b	O3b	none	Very high	99.30%		-	-	-	-	-	-	-	-	-	-	-	-	-	-	-	-	-	SHV-11^	35Q	-	-	-	-	-	ST37	2	9	2	1	13	1	16	6	15	22	4	1	37	44	14	1	4	17	-	-	-	-	-	-	-	-	-	-	-	-	-	-	-	-	-	-	-	-	-	-	-	-	-	-	-	-	3	0	0	0	1	0	0	0	1	0	0	0	0	0	0	1	0	0	0	0	0	0	0	0	0	0	0	0	0	0	0	0	0	0	0	0	0	0	0	0	0	0	0	0	0	0	0	0	0	0	0	0	0	0	0	0	0	0	0	0	0	0	0	0	0	0	0	0	0	0	0	0	0	0	0	0	0	0	0	0	0	0	0	0	0	0	0	0	0	0	0	2	0	0	0	1	0	0	0	0	0	1	0	0	1	1	1	1	1	0	0	0	0	0	SL37__1
2018-01-4458	21421	0_0_932_1_0_0_0_3_0_0	Kp1	SL10868	CG11559	626	626	Klebsiella pneumoniae	strong	105	366164	1425273	5376859	no	-	ST590	0	0	1	1	-	0	-	0	-	0	-	0	-	0	-	wzi34	KL57	K57	none	Very high	98.78%		O1/O2v2	O2afg	none	Very high	98.50%		-	-	fosA7*	-	-	-	-	-	-	-	-	-	-	-	-	-	-	SHV-172*	35Q	-	-	-	-	-	ST590	2	1	13	3	7	4	25	-	-	-	-	-	-	-	-	-	-	-	-	-	-	-	-	-	-	-	-	-	-	-	-	-	-	-	-	-	-	-	-	-	-	-	-	-	-	-	4	0	0	0	0	0	0	1	0	0	0	0	0	0	0	0	0	0	0	0	0	0	0	0	0	0	0	0	0	0	0	0	1	0	0	0	0	0	0	0	0	0	0	0	0	1	0	0	0	0	0	0	0	0	0	0	0	0	0	0	0	0	0	0	0	0	0	1	0	0	0	0	0	0	0	0	0	0	0	0	0	0	0	0	0	0	0	0	0	0	0	1	0	0	0	0	0	0	0	0	0	1	0	0	1	1	1	1	1	0	0	0	0	0	not_in_strain_sharing_cluster
2018-01-4459	15206	0_0_75_0_12_0_0_0_2_0	Kp1	SL290	CG290	624	624	Klebsiella pneumoniae	strong	131	273631	967851	5506079	no	-	ST4710	4	0	0	0	ybt 16; ICEKp12	391	-	0	iuc 5	94	iro 5	47	-	0	-	wzi21	KL21	K21	*	Very high	98.57%		O1/O2v1	O1ab	none	Very high	98.11%		-	-	-	-	-	-	-	-	-	-	-	-	-	-	-	-	-	SHV-1	-	-	-	-	-	-	ST4710	2	1	1	37	10	269	86	6	15	5	4	11	479	567	2	11	126	2	-	-	-	-	-	-	-	-	-	-	-	-	-	-	-	45	12	33	35	22	23	60	18	20	-	-	-	-	5	0	0	0	1	0	0	0	1	0	0	0	0	0	0	1	0	0	0	0	0	1	0	0	0	0	0	0	0	0	0	1	0	0	0	0	0	0	0	0	0	0	0	0	0	0	0	0	0	0	0	0	0	0	0	0	0	0	0	0	0	0	0	0	0	0	0	0	0	0	0	0	0	0	0	0	0	0	0	0	0	0	0	0	0	0	0	0	0	0	0	1	0	0	0	0	0	0	0	0	0	1	0	0	1	1	1	1	1	0	0	0	0	0	SL290__1
2018-01-4460	12613;21306	0_0_932_1_0_0_0_0_1_0	Kp1	SL10868	CG11559	626	626	Klebsiella pneumoniae	strong	94	365996	811921	5171487	no	-	ST590	0	0	1	1	-	0	-	0	-	0	-	0	-	0	-	wzi34	KL57	K57	none	Very high	98.78%		O1/O2v1	O2a	-	Good	94.15%	O1/O2v1_07_kfoC	-	-	fosA7*	-	-	-	-	-	-	-	-	-	-	-	-	-	-	SHV-172*	35Q	-	-	-	-	-	ST590	2	1	13	3	7	4	25	-	-	-	-	-	-	-	-	-	-	-	-	-	-	-	-	-	-	-	-	-	-	-	-	-	-	-	-	-	-	-	-	-	-	-	-	-	-	-	1	0	0	0	0	0	0	1	0	0	0	0	0	0	0	0	0	0	0	0	0	0	0	0	0	0	0	0	0	0	0	0	0	0	0	0	0	0	0	0	0	0	0	0	0	0	0	0	0	0	0	0	0	0	0	0	0	0	0	0	0	0	0	0	0	0	0	0	0	0	0	0	0	0	0	0	0	0	0	0	0	0	0	0	0	0	0	0	0	0	0	1	0	0	0	0	0	0	0	0	0	1	0	0	1	1	1	1	1	0	0	0	0	0	not_in_strain_sharing_cluster
2018-01-4487	15205	0_0_75_0_12_0_0_0_1_0	Kp1	SL290	CG290	624	624	Klebsiella pneumoniae	strong	128	261750	680401	5505036	no	-	ST4710	4	0	0	0	ybt 16; ICEKp12	391	-	0	iuc 5	94	iro 5	47	-	0	-	wzi21	KL21	K21	*	Very high	98.57%		O1/O2v1	O1ab	none	Very high	98.11%		-	-	-	-	-	-	-	-	-	-	-	-	-	-	-	-	-	SHV-1	-	-	-	-	-	-	ST4710	2	1	1	37	10	269	86	6	15	5	4	11	479	567	2	11	126	2	-	-	-	-	-	-	-	-	-	-	-	-	-	-	-	45	12	33	35	22	23	60	18	20	-	-	-	-	5	0	0	0	1	0	0	0	1	0	0	0	0	0	0	1	0	0	0	0	0	1	0	0	0	0	0	0	0	0	0	1	0	0	0	0	0	0	0	0	0	0	0	0	0	0	0	0	0	0	0	0	0	0	0	0	0	0	0	0	0	0	0	0	0	0	0	0	0	0	0	0	0	0	0	0	0	0	0	0	0	0	0	0	0	0	0	0	0	0	0	1	0	0	0	0	0	0	0	0	0	1	0	0	1	1	1	1	1	0	0	0	0	0	SL290__1
2018-01-4514	21423	0_0_989_0_1_0_0_0_1_0	Kp1	SL11049	CG11889	628	628	Klebsiella pneumoniae	strong	105	348501	697162	5251044	no	-	ST776	0	0	0	0	-	0	-	0	-	0	-	0	-	0	-	wzi87	KL21	K21	?-+	Good	99.46%	KL21_17_manC,KL21_18_manB	O3b	O3b	?-	Good	99.42%	O3b_01_manC,O3b_02_manB	-	-	-	-	-	-	-	-	-	-	-	-	-	-	-	-	-	SHV-11^	35Q	-	-	-	-	-	ST776	2	1	2	1	2	1	2	-	-	-	-	-	-	-	-	-	-	-	-	-	-	-	-	-	-	-	-	-	-	-	-	-	-	-	-	-	-	-	-	-	-	-	-	-	-	-	1	0	0	0	0	0	0	0	1	0	0	0	0	0	0	0	0	0	0	0	0	0	0	0	0	0	0	0	0	0	0	0	0	0	0	0	0	0	0	0	0	0	0	0	0	0	0	0	0	0	0	0	0	0	0	0	0	0	0	0	0	0	0	0	0	0	0	0	0	0	0	0	0	0	0	0	0	0	0	0	0	0	0	0	0	0	0	0	0	0	0	2	0	0	0	1	0	0	0	0	0	1	0	0	1	1	1	1	1	0	0	0	0	0	not_in_strain_sharing_cluster
2018-01-4639	21424	0_0_263_0_3_0_1_0_0_0	Kp1	SL463	CG463	625	625	Klebsiella pneumoniae	strong	4	5207981	5207981	5754382	no	-	ST463	0	0	1	1	-	0	-	0	-	0	-	0	-	0	-	wzi356	KL117	unknown (KL117)	none	Very high	100.00%		O1/O2v2	O2afg	none	Very high	98.52%		-	-	-	-	-	-	-	-	-	tet(A).v1	-	-	-	-	-	-	-	SHV-1^	-	-	-	-	-	-	ST463	2	1	4	1	7	6	19	-	-	-	-	-	-	-	-	-	-	-	-	-	-	-	-	-	-	-	-	-	-	-	-	-	-	-	-	-	-	-	-	-	-	-	-	-	-	-	5	0	0	0	0	0	0	0	0	0	0	0	0	0	0	0	0	0	0	0	1	0	0	0	1	0	0	0	0	0	0	0	0	0	0	0	0	0	1	0	0	0	0	0	0	1	0	0	0	0	0	1	0	0	0	0	0	0	0	0	0	0	0	0	0	0	0	0	0	0	0	0	0	0	0	0	0	0	0	0	0	0	0	0	0	0	0	0	0	0	0	4	2	3	0	0	0	0	1	1	0	1	1	0	1	1	1	1	1	0	0	0	0	0	not_in_strain_sharing_cluster
2018-01-4652	21425	0_0_376_0_1_0_2_0_0_0	Kp1	SL1630	CG1630	627	627	Klebsiella pneumoniae	strong	76	388692	867300	5268954	no	-	ST1630	1	0	0	0	ybt 16; ICEKp12 (truncated)	395	-	0	-	0	-	0	-	0	-	wzi262	KL21	K21	?-	Good	99.95%	KL21_18_manB	O3b	O3b	?-	Good	99.21%	O3b_02_manB	-	-	-	-	-	-	-	-	-	-	-	-	-	-	-	-	-	SHV-1^	-	-	-	-	-	-	ST1630	2	94	5	1	1	1	4	6	15	5	4	11	511-68%	536	2	11	51	2	-	-	-	-	-	-	-	-	-	-	-	-	-	-	-	-	-	-	-	-	-	-	-	-	-	-	-	-	0	0	0	0	0	0	0	0	0	0	0	0	0	0	0	0	0	0	0	0	0	0	0	0	0	0	0	0	0	0	0	0	0	0	0	0	0	0	0	0	0	0	0	0	0	0	0	0	0	0	0	0	0	0	0	0	0	0	0	0	0	0	0	0	0	0	0	0	0	0	0	0	0	0	0	0	0	0	0	0	0	0	0	0	0	0	0	0	0	0	0	1	0	0	0	0	0	0	0	0	0	1	0	0	1	1	1	1	1	0	0	0	0	0	not_in_strain_sharing_cluster
2018-01-4653	15205	0_0_75_0_12_0_0_0_1_0	Kp1	SL290	CG290	624	624	Klebsiella pneumoniae	strong	129	273631	680401	5501181	no	-	ST4710	4	0	0	0	ybt 16; ICEKp12	391	-	0	iuc 5	94	iro 5	47	-	0	-	wzi21	KL21	K21	*	Very high	98.57%		O1/O2v1	O1ab	none	Very high	98.11%		-	-	-	-	-	-	-	-	-	-	-	-	-	-	-	-	-	SHV-1	-	-	-	-	-	-	ST4710	2	1	1	37	10	269	86	6	15	5	4	11	479	567	2	11	126	2	-	-	-	-	-	-	-	-	-	-	-	-	-	-	-	45	12	33	35	22	23	60	18	20	-	-	-	-	5	0	0	0	1	0	0	0	1	0	0	0	0	0	0	1	0	0	0	0	0	1	0	0	0	0	0	0	0	0	0	1	0	0	0	0	0	0	0	0	0	0	0	0	0	0	0	0	0	0	0	0	0	0	0	0	0	0	0	0	0	0	0	0	0	0	0	0	0	0	0	0	0	0	0	0	0	0	0	0	0	0	0	0	0	0	0	0	0	0	0	1	0	0	0	0	0	0	0	0	0	1	0	0	1	1	1	1	1	0	0	0	0	0	SL290__1
2018-01-4682	21426	0_0_107_0_1_9_4_0_0_0	Kp1	SL39	CG39	626	626	Klebsiella pneumoniae	strong	136	247770	555886	5404048	no	-	ST39	0	0	1	1	-	0	-	0	-	0	-	0	-	0	-	wzi83	KL23	K23	none	Very high	99.92%		O1/O2v2	O1ab	none	Very high	98.49%		-	-	-	-	-	-	catA1^	-	-	-	-	-	-	-	-	-	-	SHV-11^	35Q	-	-	-	-	-	ST39	2	1	2	4	9	1	14	-	-	-	-	-	-	-	-	-	-	-	-	-	-	-	-	-	-	-	-	-	-	-	-	-	-	-	-	-	-	-	-	-	-	-	-	-	-	-	2	0	0	0	0	0	0	1	0	0	0	0	0	0	0	0	0	0	0	0	0	0	0	1	0	0	0	0	0	0	0	0	0	0	0	0	0	0	0	0	0	0	0	0	0	0	0	0	0	0	0	0	0	0	0	0	0	0	0	0	0	0	0	0	0	0	0	0	0	0	0	0	0	0	0	0	0	0	0	0	0	0	0	0	0	0	0	0	2	1	1	3	2	2	0	0	0	0	1	1	0	1	0	0	1	1	1	1	1	0	0	0	0	0	not_in_strain_sharing_cluster
2018-01-473	36211	0_0_109_1_8_3_0_2_1_0	Kp1	SL37	CG37	628	628	Klebsiella pneumoniae	strong	143	294615	1313391	5804323	no	-	ST1779	0	0	2	2	-	0	-	0	-	0	-	0	-	0	-	wzi96	KL38	K38	none	Very high	99.70%		O3b	O3b	none	Very high	99.30%		-	-	-	-	-	-	-	-	-	tet(D)	-	-	TEM-1D.v1^	-	-	-	-	SHV-11^	35Q	-	-	-	-	-	ST1779	2	9	2	1	13	1	296	-	-	-	-	-	-	-	-	-	-	-	-	-	-	-	-	-	-	-	-	-	-	-	-	-	-	-	-	-	-	-	-	-	-	-	-	-	-	-	8	0	0	0	0	0	0	0	1	0	0	0	0	0	0	1	0	0	0	0	0	0	0	1	0	0	0	1	0	1	0	0	0	0	0	0	0	0	0	0	0	0	0	0	0	1	0	0	0	0	0	0	0	1	0	0	0	0	0	0	0	0	0	0	0	0	0	0	0	0	0	0	0	0	0	0	0	0	0	0	0	0	0	0	0	0	1	0	2	1	1	6	2	3	1	1	0	0	1	1	0	1	1	0	1	1	1	1	1	0	0	0	0	0	SL37__5
2018-01-4734	21249	0_0_109_1_51_0_0_2_0_0	Kp1	SL37	CG37	628	628	Klebsiella pneumoniae	strong	103	486608	612702	5292115	no	-	ST37	1	0	0	0	ybt 15; ICEKp11	378	-	0	-	0	-	0	-	0	-	wzi96	KL38	K38	none	Very high	99.68%		O3b	O3b	none	Very high	99.30%		-	-	-	-	-	-	-	-	-	-	-	-	-	-	-	-	-	SHV-11^	35Q	-	-	-	-	-	ST37	2	9	2	1	13	1	16	6	15	22	4	1	37	44	14	1	4	17	-	-	-	-	-	-	-	-	-	-	-	-	-	-	-	-	-	-	-	-	-	-	-	-	-	-	-	-	3	0	0	0	1	0	0	0	1	0	0	0	0	0	0	1	0	0	0	0	0	0	0	0	0	0	0	0	0	0	0	0	0	0	0	0	0	0	0	0	0	0	0	0	0	0	0	0	0	0	0	0	0	0	0	0	0	0	0	0	0	0	0	0	0	0	0	0	0	0	0	0	0	0	0	0	0	0	0	0	0	0	0	0	0	0	0	0	0	0	0	2	0	0	0	1	0	0	0	0	0	1	0	0	1	1	1	1	1	0	0	0	0	0	SL37__1
2018-01-4735	21249	0_0_109_1_51_0_0_2_0_0	Kp1	SL37	CG37	628	628	Klebsiella pneumoniae	strong	5	5286513	5286513	5308428	no	-	ST37	1	0	0	0	ybt 15; ICEKp11	378	-	0	-	0	-	0	-	0	-	wzi96	KL38	K38	none	Very high	99.68%		O3b	O3b	none	Very high	99.30%		-	-	-	-	-	-	-	-	-	-	-	-	-	-	-	-	-	SHV-11^	35Q	-	-	-	-	-	ST37	2	9	2	1	13	1	16	6	15	22	4	1	37	44	14	1	4	17	-	-	-	-	-	-	-	-	-	-	-	-	-	-	-	-	-	-	-	-	-	-	-	-	-	-	-	-	3	0	0	0	1	0	0	1	0	0	0	0	1	0	0	0	0	0	0	0	0	0	0	0	0	0	0	0	0	0	0	0	0	0	0	0	0	0	0	0	0	0	0	0	0	0	0	0	0	0	0	0	0	0	0	0	0	0	0	0	0	0	0	0	0	0	0	0	0	0	0	0	0	0	0	0	0	0	0	0	0	0	0	0	0	0	0	0	0	0	0	2	0	0	0	1	0	0	0	0	0	1	0	0	1	1	1	1	1	0	0	0	0	0	SL37__1
2018-01-4736	36242	0_0_98_1_3_0_1_0_1_0	Kp1	SL13	CG10272	625	625	Klebsiella pneumoniae	strong	111	468076	1051654	5329570	no	-	ST13	0	0	0	0	-	0	-	0	-	0	-	0	-	0	-	wzi274	KL30	K30	?-+	Good	99.13%	KL30_14,KL30_15_wcuG	O1/O2v1	O1ab	none	Very high	99.89%		-	-	-	-	-	-	-	-	-	-	-	-	-	-	-	-	-	SHV-1^	-	-	-	-	-	-	ST13	2	3	1	1	10	1	19	-	-	-	-	-	-	-	-	-	-	-	-	-	-	-	-	-	-	-	-	-	-	-	-	-	-	-	-	-	-	-	-	-	-	-	-	-	-	-	3	0	0	0	1	0	0	0	0	0	0	0	0	0	0	0	0	0	0	0	0	0	0	1	0	0	0	0	0	0	0	0	0	0	0	0	0	0	0	0	0	0	0	0	0	1	0	0	0	0	0	0	0	0	0	0	0	0	0	0	0	0	0	0	0	0	0	0	0	0	0	0	0	0	0	0	0	0	0	0	0	0	0	0	0	0	0	0	0	0	0	3	2	2	0	0	0	0	1	1	0	1	0	0	1	1	1	1	1	0	0	0	0	0	SL13__1
2018-01-4739	21428;21440	0_0_117_0_2_0_0_1_0_0	Kp1	SL3676	CG3676	628	628	Klebsiella pneumoniae	strong	131	329857	587842	5446738	no	-	ST2441	0	0	0	0	-	0	-	0	-	0	-	0	-	0	-	wzi14	KL14	K14	?-	Good	99.86%	KL14_19_manC	O3b	O3b	?-	Good	99.76%	O3b_01_manC	-	-	-	-	-	-	-	-	-	-	-	-	-	-	-	-	-	SHV-11^	35Q	-	-	-	-	-	ST2441	2	1	2	1	12	4	9	-	-	-	-	-	-	-	-	-	-	-	-	-	-	-	-	-	-	-	-	-	-	-	-	-	-	-	-	-	-	-	-	-	-	-	-	-	-	-	2	0	0	0	0	0	0	0	0	0	0	0	0	0	0	0	0	0	0	0	0	0	0	0	0	0	0	0	0	1	0	0	0	0	0	0	0	0	0	0	0	0	0	0	0	0	0	0	0	0	0	0	0	1	0	0	0	0	0	0	0	0	0	0	0	0	0	0	0	0	0	0	0	0	0	0	0	0	0	0	0	0	0	0	0	0	0	0	0	0	0	2	0	1	0	0	0	0	0	0	0	1	1	0	1	1	1	1	1	0	0	0	0	0	SL3676__4
2018-01-474	12849	0_0_22_54_1_0_0_0_1_0	Kp1	SL17	CG11163	627	627	Klebsiella pneumoniae	strong	61	478980	1499270	5045945	no	-	ST636	1	0	0	0	ybt 5; ICEKp6	10	-	0	-	0	-	0	-	0	-	wzi95	KL123	unknown (KL123)	*	High	94.98%		O5	O5	*	High	94.21%		-	-	-	-	-	-	-	-	-	-	-	-	-	-	-	-	-	SHV-1	-	-	-	-	-	-	ST636	2	5	1	1	4	1	4	10	8	10	7	18	4	288	7	8	5	37	-	-	-	-	-	-	-	-	-	-	-	-	-	-	-	-	-	-	-	-	-	-	-	-	-	-	-	-	0	0	0	0	0	0	0	0	0	0	0	0	0	0	0	0	0	0	0	0	0	0	0	0	0	0	0	0	0	0	0	0	0	0	0	0	0	0	0	0	0	0	0	0	0	0	0	0	0	0	0	0	0	0	0	0	0	0	0	0	0	0	0	0	0	0	0	0	0	0	0	0	0	0	0	0	0	0	0	0	0	0	0	0	0	0	0	0	0	0	0	0	0	0	0	0	0	0	0	0	0	0	0	0	1	1	1	1	1	0	0	0	0	0	SL17__4
2018-01-475	15207	0_0_75_0_12_0_0_3_0_0	Kp1	SL290	CG290	624	624	Klebsiella pneumoniae	strong	119	259817	680401	5496386	no	-	ST4710	4	0	0	0	ybt 16; ICEKp12	391	-	0	iuc 5	94	iro 5	47	-	0	-	wzi21	KL21	K21	?-*	Good	98.57%	KL21_08_wzy	O1/O2v1	O1ab	none	Very high	98.11%		-	-	-	-	-	-	-	-	-	-	-	-	-	-	-	-	-	SHV-1	-	-	-	-	-	-	ST4710	2	1	1	37	10	269	86	6	15	5	4	11	479	567	2	11	126	2	-	-	-	-	-	-	-	-	-	-	-	-	-	-	-	45	12	33	35	22	23	60	18	20	-	-	-	-	5	0	0	0	1	0	0	0	1	0	0	0	0	0	0	1	0	0	0	0	0	1	0	0	0	0	0	0	0	0	0	1	0	0	0	0	0	0	0	0	0	0	0	0	0	0	0	0	0	0	0	0	0	0	0	0	0	0	0	0	0	0	0	0	0	0	0	0	0	0	0	0	0	0	0	0	0	0	0	0	0	0	0	0	0	0	0	0	0	0	0	1	0	0	0	0	0	0	0	0	0	1	0	0	1	1	1	1	1	0	0	0	0	0	SL290__1
2018-01-476	15208	0_0_928_0_0_0_0_1_0_0	Kp1	SL10880	CG11584	627	627	Klebsiella pneumoniae	strong	131	506656	1014631	5470852	no	-	ST4717	1	0	0	0	ybt unknown	0	-	0	-	0	-	0	-	0	-	wzi184	unknown (KL45)	unknown (K45)	-+	Low	94.94%	KL45_05_wzb,KL45_06_wzc	O1/O2v2	O2afg	none	Very high	98.38%		-	-	-	-	-	-	-	-	-	-	-	-	-	-	-	-	-	SHV-11^	35Q	-	-	-	-	-	ST4717	2	20	1	2	4	4	38	117*	138*	178*	49*	100	221*	533*	111*	113	130*	272	-	-	-	-	-	-	-	-	-	-	-	-	-	-	-	-	-	-	-	-	-	-	-	-	-	-	-	-	2	0	0	0	0	0	0	1	0	0	0	0	0	0	0	0	0	0	0	0	0	0	1	0	0	0	0	0	0	0	0	0	0	0	0	0	0	0	0	0	0	0	0	0	0	0	0	0	0	0	0	0	0	0	0	0	0	0	0	0	0	0	0	0	0	0	0	0	0	0	0	0	0	0	0	0	0	0	0	0	0	0	0	0	0	0	0	0	0	0	0	0	0	0	0	0	0	0	0	0	0	0	0	0	1	1	1	1	1	0	0	0	0	0	not_in_strain_sharing_cluster
2018-01-4766	15209	0_0_75_0_12_0_0_0_3_0	Kp1	SL290	CG290	624	624	Klebsiella pneumoniae	strong	145	259817	680401	5505969	no	-	ST4710	4	0	0	0	ybt 16; ICEKp12	391	-	0	iuc 5	94	iro 5	47	-	0	-	wzi21	KL21	K21	*	Very high	98.57%		O1/O2v1	O1ab	none	Very high	98.11%		-	-	-	-	-	-	-	-	-	-	-	-	-	-	-	-	-	SHV-1	-	-	-	-	-	-	ST4710	2	1	1	37	10	269	86	6	15	5	4	11	479	567	2	11	126	2	-	-	-	-	-	-	-	-	-	-	-	-	-	-	-	45	12	33	35	22	23	60	18	20	-	-	-	-	5	0	0	0	1	0	0	0	1	0	0	0	0	0	0	1	0	0	0	0	0	1	0	0	0	0	0	0	0	0	0	1	0	0	0	0	0	0	0	0	0	0	0	0	0	0	0	0	0	0	0	0	0	0	0	0	0	0	0	0	0	0	0	0	0	0	0	0	0	0	0	0	0	0	0	0	0	0	0	0	0	0	0	0	0	0	0	0	0	0	0	1	0	0	0	0	0	0	0	0	0	1	0	0	1	1	1	1	1	0	0	0	0	0	SL290__1
2018-01-4847	36189	0_0_131_1_130_0_0_1_0_0	Kp1	SL35	CG35	629	629	Klebsiella pneumoniae	strong	110	285960	956657	5361198	no	-	ST35	0	0	0	0	-	0	-	0	-	0	-	0	-	0	-	wzi37	KL22	K22	none	Very high	99.48%		O1/O2v1	O1ab	none	Very high	98.11%		-	-	-	-	-	-	-	-	-	-	-	-	-	-	-	-	-	SHV-33	-	-	-	-	-	-	ST35	2	1	2	1	10	1	19	-	-	-	-	-	-	-	-	-	-	-	-	-	-	-	-	-	-	-	-	-	-	-	-	-	-	-	-	-	-	-	-	-	-	-	-	-	-	-	1	0	0	0	0	0	0	1	0	0	0	0	0	0	0	0	0	0	0	0	0	0	0	0	0	0	0	0	0	0	0	0	0	0	0	0	0	0	0	0	0	0	0	0	0	0	0	0	0	0	0	0	0	0	0	0	0	0	0	0	0	0	0	0	0	0	0	0	0	0	0	0	0	0	0	0	0	0	0	0	0	0	0	0	0	0	0	0	0	0	0	1	0	0	0	0	0	0	0	0	0	1	0	0	1	1	1	1	1	0	0	0	0	0	SL35__4
2018-01-507	21434	0_0_249_11_0_0_0_2_0_0	Kp1	SL200	CG10750	629	629	Klebsiella pneumoniae	strong	76	438382	991785	5117569	no	-	ST3049	0	0	0	0	-	0	-	0	-	0	-	0	-	0	-	wzi56	KL55	K55	*	Very high	96.25%		O3/O3a	O3/O3a	none	Very high	98.52%		-	-	-	-	-	-	-	-	-	-	-	-	-	-	-	-	-	SHV-41	-	-	-	-	-	-	ST3049	2	1	2	1	325	1	68	-	-	-	-	-	-	-	-	-	-	-	-	-	-	-	-	-	-	-	-	-	-	-	-	-	-	-	-	-	-	-	-	-	-	-	-	-	-	-	0	0	0	0	0	0	0	0	0	0	0	0	0	0	0	0	0	0	0	0	0	0	0	0	0	0	0	0	0	0	0	0	0	0	0	0	0	0	0	0	0	0	0	0	0	0	0	0	0	0	0	0	0	0	0	0	0	0	0	0	0	0	0	0	0	0	0	0	0	0	0	0	0	0	0	0	0	0	0	0	0	0	0	0	0	0	0	0	0	0	0	1	0	0	0	0	0	0	0	0	0	1	0	0	1	1	1	1	1	0	0	0	0	0	SL200__1
2018-01-531	21233;36243	0_0_131_1_55_1_2_1_0_0	Kp1	SL35	CG35	629	629	Klebsiella pneumoniae	strong	101	315902	545607	5389117	no	-	ST35	0	0	0	0	-	0	-	0	-	0	-	0	-	0	-	wzi37	KL22	K22	?-	Good	99.48%	KL22_14,KL22_15_wcaJ	O1/O2v1	O1ab	none	Very high	98.11%		-	-	-	-	-	-	-	-	-	-	-	-	-	-	-	-	-	SHV-33	-	-	-	-	-	-	ST35	2	1	2	1	10	1	19	-	-	-	-	-	-	-	-	-	-	-	-	-	-	-	-	-	-	-	-	-	-	-	-	-	-	-	-	-	-	-	-	-	-	-	-	-	-	-	4	0	0	0	1	0	0	0	1	0	0	0	0	0	0	1	0	0	0	0	0	0	0	0	0	0	0	1	0	0	0	0	0	0	0	0	0	0	0	0	0	0	0	0	0	0	0	0	0	0	0	0	0	0	0	0	0	0	0	0	0	0	0	0	0	0	0	0	0	0	0	0	0	0	0	0	0	0	0	0	0	0	0	0	0	0	0	0	0	0	0	1	0	0	0	0	0	0	0	0	0	1	0	0	1	1	1	1	1	0	0	0	0	0	SL35__3
2018-01-580	36244	0_0_163_0_3_1_0_0_0_0	Kp1	SL2118	CG2118	628	628	Klebsiella pneumoniae	strong	88	392517	882012	5155721	no	-	ST2118	0	0	0	0	-	0	-	0	-	0	-	0	-	0	-	wzi417	KL46	K46	none	Very high	99.07%		O3b	O3b	none	Very high	99.27%		-	-	-	-	-	-	-	-	-	-	-	-	-	-	-	-	-	SHV-11^	35Q	-	-	-	-	-	ST2118	5	1	1	1	9	1	34	-	-	-	-	-	-	-	-	-	-	-	-	-	-	-	-	-	-	-	-	-	-	-	-	-	-	-	-	-	-	-	-	-	-	-	-	-	-	-	0	0	0	0	0	0	0	0	0	0	0	0	0	0	0	0	0	0	0	0	0	0	0	0	0	0	0	0	0	0	0	0	0	0	0	0	0	0	0	0	0	0	0	0	0	0	0	0	0	0	0	0	0	0	0	0	0	0	0	0	0	0	0	0	0	0	0	0	0	0	0	0	0	0	0	0	0	0	0	0	0	0	0	0	0	0	0	0	0	0	0	2	0	0	0	1	0	0	0	0	0	1	0	0	1	1	1	1	1	0	0	0	0	0	not_in_strain_sharing_cluster
2018-01-582	21428;21440	0_0_117_0_2_0_0_1_0_0	Kp1	SL3676	CG3676	628	628	Klebsiella pneumoniae	strong	187	213681	742453	5734454	no	-	ST2441	0	0	2	2	-	0	-	0	-	0	-	0	-	0	-	wzi14	KL14	K14	?-+	Good	99.87%	KL14_19_manC,KL14_20_manB	O3b	O3b	?-	Good	99.77%	O3b_01_manC,O3b_02_manB	aadA2	-	-	-	-	-	-	-	sul1	-	-	-	-	-	-	-	-	SHV-11^	35Q	-	-	-	-	-	ST2441	2	1	2	1	12	4	9	-	-	-	-	-	-	-	-	-	-	-	-	-	-	-	-	-	-	-	-	-	-	-	-	-	-	-	-	-	-	-	-	-	-	-	-	-	-	-	3	0	0	0	0	0	0	0	0	0	0	0	0	0	0	0	0	0	0	0	0	0	0	0	0	0	0	0	0	1	0	0	0	0	0	0	0	0	0	0	0	0	0	0	0	0	0	0	0	0	0	0	0	1	0	0	0	0	0	0	0	0	0	0	0	0	0	0	0	0	0	0	0	0	0	0	0	0	0	0	0	1	0	0	0	0	0	0	0	0	0	4	2	2	1	0	0	0	1	1	0	1	0	0	1	1	1	1	1	0	0	0	0	0	SL3676__4
2018-01-583	15210	0_0_109_8_34_0_0_1_0_0	Kp1	SL37	CG3796	627	627	Klebsiella pneumoniae	strong	113	327126	919044	5518438	no	-	ST4718	0	0	0	0	-	0	-	0	-	0	-	0	-	0	-	wzi14	KL14	K14	?	Good	99.92%		O3b	O3b	?	Good	99.36%		-	-	-	-	-	-	-	-	-	-	-	-	-	-	-	-	-	SHV-11^	35Q	-	-	-	-	-	ST4718	2	203	2	1	13	1	16	-	-	-	-	-	-	-	-	-	-	-	-	-	-	-	-	-	-	-	-	-	-	-	-	-	-	-	-	-	-	-	-	-	-	-	-	-	-	-	5	0	0	0	0	0	0	1	0	0	0	0	0	0	0	0	0	0	0	0	0	0	0	0	0	0	0	0	0	1	0	0	0	0	0	0	0	0	0	0	0	0	0	0	0	1	0	0	0	0	0	0	0	1	0	0	0	0	0	0	0	0	0	0	0	0	0	0	0	0	0	0	0	0	0	0	0	0	0	0	0	0	0	0	0	0	1	0	0	0	0	3	0	1	0	1	0	0	0	0	0	1	1	0	1	1	1	1	1	0	0	0	0	0	SL37__2
2018-01-598	36245	0_0_32_2_4_0_0_1_0_0	Kp1	SL113	CG113	627	627	Klebsiella pneumoniae	strong	167	310765	451187	5639097	no	-	ST113	0	0	0	0	-	0	-	0	-	0	-	0	-	0	-	wzi355	unknown (KL114)	unknown (KL114)	?-+	Low	99.20%	KL114_17_manC,KL114_18_manB	O3/O3a	O3/O3a	?-	Good	97.88%	O3/O3a_01_manC,O3/O3a_02_manB	-	-	-	-	-	-	-	-	-	-	-	-	-	-	-	-	-	SHV-1	-	-	-	-	-	-	ST113	14	1	2	1	21	1	23	-	-	-	-	-	-	-	-	-	-	-	-	-	-	-	-	-	-	-	-	-	-	-	-	-	-	-	-	-	-	-	-	-	-	-	-	-	-	-	2	0	0	0	0	0	0	0	0	0	0	0	0	0	0	0	0	0	0	0	0	0	0	0	0	0	0	1	0	0	0	0	0	0	0	0	0	0	0	0	0	0	0	0	0	0	0	0	0	0	0	0	0	1	0	0	0	0	0	0	0	0	0	0	0	0	0	0	0	0	0	0	0	0	0	0	0	0	0	0	0	0	0	0	0	0	0	0	0	0	0	3	0	1	0	1	0	0	0	0	0	1	1	0	1	1	1	1	1	0	0	0	0	0	SL113__2
2018-01-609	36200	0_0_131_1_55_1_2_0_1_3	Kp1	SL35	CG35	629	629	Klebsiella pneumoniae	strong	98	338049	545609	5388343	no	-	ST35	0	0	0	0	-	0	-	0	-	0	-	0	-	0	-	wzi37	KL22	K22	?	Good	99.48%		O1/O2v1	O1ab	none	Very high	98.11%		-	-	-	-	-	-	-	-	-	-	-	-	-	-	-	-	-	SHV-33	-	-	-	-	-	-	ST35	2	1	2	1	10	1	19	-	-	-	-	-	-	-	-	-	-	-	-	-	-	-	-	-	-	-	-	-	-	-	-	-	-	-	-	-	-	-	-	-	-	-	-	-	-	-	3	0	0	0	0	0	0	0	1	0	0	0	0	0	0	1	0	0	0	0	0	0	0	0	0	0	0	1	0	0	0	0	0	0	0	0	0	0	0	0	0	0	0	0	0	0	0	0	0	0	0	0	0	0	0	0	0	0	0	0	0	0	0	0	0	0	0	0	0	0	0	0	0	0	0	0	0	0	0	0	0	0	0	0	0	0	0	0	0	0	0	1	0	0	0	0	0	0	0	0	0	1	0	0	1	1	1	1	1	0	0	0	0	0	SL35__3
2018-01-610	36203	0_0_326_2_1_0_1_1_0_0	Kp1	SL1877	CG1877	628	628	Klebsiella pneumoniae	strong	148	432640	730657	5401556	no	-	ST1877	0	0	0	0	-	0	-	0	-	0	-	0	-	0	-	wzi23	KL14	K14	?-+	Good	99.73%	KL14_19_manC,KL14_20_manB	O3b	O3b	?-	Good	98.96%	O3b_01_manC,O3b_02_manB	-	-	-	-	-	-	-	-	-	-	-	-	-	-	-	-	-	SHV-11^	35Q	-	-	-	-	-	ST1877	1	1	2	1	10	24	19	-	-	-	-	-	-	-	-	-	-	-	-	-	-	-	-	-	-	-	-	-	-	-	-	-	-	-	-	-	-	-	-	-	-	-	-	-	-	-	2	0	0	0	0	0	0	0	0	0	0	0	0	0	0	0	0	0	0	1	0	0	0	0	0	0	0	0	0	0	0	0	0	0	0	0	0	0	0	0	0	0	0	0	0	1	0	0	0	0	0	0	0	0	0	0	0	0	0	0	0	0	0	0	0	0	0	0	0	0	0	0	0	0	0	0	0	0	0	0	0	0	0	0	0	0	0	0	0	0	0	0	0	0	0	0	0	0	0	0	0	0	0	0	1	1	1	1	1	0	0	0	0	0	SL1877__1
2018-01-694	21428;21440	0_0_117_0_2_0_0_1_0_0	Kp1	SL3676	CG3676	628	628	Klebsiella pneumoniae	strong	178	330511	587842	5428762	no	-	ST2441	0	0	0	0	-	0	-	0	-	0	-	0	-	0	-	wzi14	KL14	K14	?-	Good	99.89%	KL14_19_manC	O3b	O3b	?-	Good	99.75%	O3b_01_manC	-	-	-	-	-	-	-	-	-	-	-	-	-	-	-	-	-	SHV-11^	35Q	-	-	-	-	-	ST2441	2	1	2	1	12	4	9	-	-	-	-	-	-	-	-	-	-	-	-	-	-	-	-	-	-	-	-	-	-	-	-	-	-	-	-	-	-	-	-	-	-	-	-	-	-	-	2	0	0	0	0	0	0	0	0	0	0	0	0	0	0	0	0	0	0	0	0	0	0	0	0	0	0	0	0	1	0	0	0	0	0	0	0	0	0	0	0	0	0	0	0	0	0	0	0	0	0	0	0	1	0	0	0	0	0	0	0	0	0	0	0	0	0	0	0	0	0	0	0	0	0	0	0	0	0	0	0	0	0	0	0	0	0	0	0	0	0	2	0	1	0	0	0	0	0	0	0	1	1	0	1	1	1	1	1	0	0	0	0	0	SL3676__4
2018-01-706	21306	0_0_932_1_0_0_0_0_1_0	Kp1	SL10868	CG11559	625	625	Klebsiella pneumoniae	strong	99	358699	1070430	5300056	no	-	ST590	0	0	1	1	-	0	-	0	-	0	-	0	-	0	-	wzi34	KL57	K57	-	High	98.78%	KL57_07_wcaJ	O1/O2v2	O2afg	none	Very high	98.50%		-	-	fosA7*	-	-	-	-	-	-	-	-	-	-	-	-	-	-	SHV-172*	35Q	-	-	-	-	-	ST590	2	1	13	3	7	4	25	-	-	-	-	-	-	-	-	-	-	-	-	-	-	-	-	-	-	-	-	-	-	-	-	-	-	-	-	-	-	-	-	-	-	-	-	-	-	-	3	0	0	0	0	0	0	0	0	0	0	0	0	0	0	0	0	0	0	0	0	0	0	0	0	0	0	0	0	0	0	0	0	0	0	0	0	0	0	0	0	0	0	0	0	1	0	0	0	0	0	0	0	0	0	0	0	0	0	0	0	0	0	0	0	0	0	1	0	0	0	0	1	0	0	0	0	0	0	0	0	0	0	0	0	0	0	0	0	0	0	1	0	0	0	0	0	0	0	0	0	1	0	0	1	1	1	1	1	0	0	0	0	0	not_in_strain_sharing_cluster
2018-01-707	15211	0_0_75_0_12_0_0_2_2_0	Kp1	SL290	CG290	624	624	Klebsiella pneumoniae	strong	7	5315792	5315792	5547572	no	-	ST4710	4	0	0	0	ybt 16; ICEKp12	391	-	0	iuc 5	94	iro 5	47	-	0	-	wzi21	KL21	K21	*	Very high	98.57%		O1/O2v1	O1ab	none	Very high	98.11%		-	-	-	-	-	-	-	-	-	-	-	-	-	-	-	-	-	SHV-1	-	-	-	-	-	-	ST4710	2	1	1	37	10	269	86	6	15	5	4	11	479	567	2	11	126	2	-	-	-	-	-	-	-	-	-	-	-	-	-	-	-	45	12	33	35	22	23	60	18	20	-	-	-	-	5	0	0	0	1	0	0	1	0	0	0	0	1	0	0	0	0	0	1	0	0	0	0	0	0	0	1	0	0	0	0	0	0	0	0	0	0	0	0	0	0	0	0	0	0	0	0	0	0	0	0	0	0	0	0	0	0	0	0	0	0	0	0	0	0	0	0	0	0	0	0	0	0	0	0	0	0	0	0	0	0	0	0	0	0	0	0	0	0	0	0	1	0	0	0	0	0	0	0	0	0	1	0	0	1	1	1	1	1	0	0	0	0	0	SL290__1
2018-01-709	21441	0_0_131_1_55_1_2_0_1_0	Kp1	SL35	CG35	629	629	Klebsiella pneumoniae	strong	86	350680	649485	5327736	no	-	ST35	0	0	0	0	-	0	-	0	-	0	-	0	-	0	-	wzi37	KL22	K22	none	Very high	99.49%		O1/O2v1	O1ab	none	Very high	98.11%		-	-	-	-	-	-	-	-	-	-	-	-	-	-	-	-	-	SHV-33	-	-	-	-	-	-	ST35	2	1	2	1	10	1	19	-	-	-	-	-	-	-	-	-	-	-	-	-	-	-	-	-	-	-	-	-	-	-	-	-	-	-	-	-	-	-	-	-	-	-	-	-	-	-	3	0	0	0	0	0	0	0	1	0	0	0	0	0	0	1	0	0	0	0	0	0	0	0	0	0	0	1	0	0	0	0	0	0	0	0	0	0	0	0	0	0	0	0	0	0	0	0	0	0	0	0	0	0	0	0	0	0	0	0	0	0	0	0	0	0	0	0	0	0	0	0	0	0	0	0	0	0	0	0	0	0	0	0	0	0	0	0	0	0	0	1	0	0	0	0	0	0	0	0	0	1	0	0	1	1	1	1	1	0	0	0	0	0	SL35__3
2018-01-710	12831;36246	0_0_932_1_0_0_0_0_0_0	Kp1	SL10868	CG11559	626	626	Klebsiella pneumoniae	strong	4	5210957	5210957	5257184	no	-	ST590	0	0	1	1	-	0	-	0	-	0	-	0	-	0	-	wzi34	KL57	K57	none	Very high	98.78%		O1/O2v2	O2afg	none	Very high	98.50%		-	-	fosA7*	-	-	-	-	-	-	-	-	-	-	-	-	-	-	SHV-172*	35Q	-	-	-	-	-	ST590	2	1	13	3	7	4	25	-	-	-	-	-	-	-	-	-	-	-	-	-	-	-	-	-	-	-	-	-	-	-	-	-	-	-	-	-	-	-	-	-	-	-	-	-	-	-	1	0	0	0	0	0	1	0	0	0	0	0	0	0	0	0	0	0	0	0	0	0	0	0	0	0	0	0	0	0	0	0	0	0	0	0	0	0	0	0	0	0	0	0	0	0	0	0	0	0	0	0	0	0	0	0	0	0	0	0	0	0	0	0	0	0	0	0	0	0	0	0	0	0	0	0	0	0	0	0	0	0	0	0	0	0	0	0	0	0	0	0	0	0	0	0	0	0	0	0	0	0	0	0	1	1	1	1	1	0	0	0	0	0	not_in_strain_sharing_cluster
2018-01-711	21241	0_0_989_0_1_0_0_0_0_0	Kp1	SL11049	CG11889	628	628	Klebsiella pneumoniae	strong	5	5214509	5214509	5228463	no	-	ST776	0	0	0	0	-	0	-	0	-	0	-	0	-	0	-	wzi87	KL21	K21	none	Very high	99.48%		O3b	O3b	none	Very high	99.42%		-	-	-	-	-	-	-	-	-	-	-	-	-	-	-	-	-	SHV-11^	35Q	-	-	-	-	-	ST776	2	1	2	1	2	1	2	-	-	-	-	-	-	-	-	-	-	-	-	-	-	-	-	-	-	-	-	-	-	-	-	-	-	-	-	-	-	-	-	-	-	-	-	-	-	-	3	0	0	0	1	0	0	1	0	0	0	0	1	0	0	0	0	0	0	0	0	0	0	0	0	0	0	0	0	0	0	0	0	0	0	0	0	0	0	0	0	0	0	0	0	0	0	0	0	0	0	0	0	0	0	0	0	0	0	0	0	0	0	0	0	0	0	0	0	0	0	0	0	0	0	0	0	0	0	0	0	0	0	0	0	0	0	0	0	0	0	2	0	0	0	1	0	0	0	0	0	1	0	0	1	1	1	1	1	0	0	0	0	0	not_in_strain_sharing_cluster
2018-01-714	12849	0_0_22_54_1_0_0_0_1_0	Kp1	SL17	CG11163	627	627	Klebsiella pneumoniae	strong	2	5081823	5081823	5327701	no	-	ST636	1	0	0	0	ybt 5; ICEKp6	10	-	0	-	0	-	0	-	0	-	wzi95	KL123	unknown (KL123)	*	High	94.98%		O5	O5	*	High	94.21%		-	-	-	-	-	-	-	-	-	-	-	-	-	-	-	-	-	SHV-1	-	-	-	-	-	-	ST636	2	5	1	1	4	1	4	10	8	10	7	18	4	288	7	8	5	37	-	-	-	-	-	-	-	-	-	-	-	-	-	-	-	-	-	-	-	-	-	-	-	-	-	-	-	-	2	0	0	0	0	0	0	0	0	0	0	0	0	0	0	0	0	0	0	0	0	0	0	0	1	0	0	0	0	0	0	0	0	0	0	0	0	0	0	0	0	0	0	0	0	1	0	0	0	0	0	0	0	0	0	0	0	0	0	0	0	0	0	0	0	0	0	0	0	0	0	0	0	0	0	0	0	0	0	0	0	0	0	0	0	0	0	0	0	0	0	2	0	1	1	0	0	0	0	0	0	0	1	0	1	1	1	1	1	0	0	0	0	0	SL17__4
2018-01-715	21442	0_0_1286_0_0_0_0_0_0_0	Kp1	SL11496	CG12662	628	628	Klebsiella pneumoniae	strong	96	303252	752637	5370227	no	-	ST2458	0	0	5	5	-	0	-	0	-	0	-	0	-	0	-	wzi10	KL10	K10	?-*	Good	96.73%	KL10_18_manC	O5	O5	?-*	Good	94.44%	O5_01_manC	-	-	-	qnrS1	-	-	-	-	sul1	tet(A).v1	-	dfrA1.v1	LAP-2	-	-	-	-	SHV-1	-	-	-	-	-	-	ST2458	2	1	1	1	12	1	38	-	-	-	-	-	-	-	-	-	-	-	-	-	-	-	-	-	-	-	-	-	-	-	-	-	-	-	-	-	-	-	-	-	-	-	-	-	-	-	1	0	0	0	0	0	0	0	0	0	0	0	0	0	0	0	0	0	0	0	0	0	0	0	0	0	0	0	0	0	0	0	0	0	0	0	0	0	0	0	0	0	0	0	0	0	0	0	0	0	0	0	0	0	0	0	0	0	0	0	0	0	0	0	0	0	0	1	0	0	0	0	0	0	0	0	0	0	0	0	0	0	0	0	0	0	0	0	0	0	0	1	0	0	0	1	0	0	0	0	0	0	0	0	1	1	1	1	1	0	0	0	0	0	not_in_strain_sharing_cluster
2018-01-723	21238	0_0_109_44_2_0_0_0_0_0	Kp1	SL37	CG10426	628	628	Klebsiella pneumoniae	strong	73	2875359	2875359	5206068	no	-	ST37	0	0	0	0	-	0	-	0	-	0	-	0	-	0	-	wzi94	KL62	K62	none	Very high	99.94%		O1/O2v1	O2a	none	Very high	98.87%		-	-	-	-	-	-	-	-	-	-	-	-	-	-	-	-	-	SHV-11^	35Q	-	-	-	-	-	ST37	2	9	2	1	13	1	16	-	-	-	-	-	-	-	-	-	-	-	-	-	-	-	-	-	-	-	-	-	-	-	-	-	-	-	-	-	-	-	-	-	-	-	-	-	-	-	1	0	0	0	0	0	0	1	0	0	0	0	0	0	0	0	0	0	0	0	0	0	0	0	0	0	0	0	0	0	0	0	0	0	0	0	0	0	0	0	0	0	0	0	0	0	0	0	0	0	0	0	0	0	0	0	0	0	0	0	0	0	0	0	0	0	0	0	0	0	0	0	0	0	0	0	0	0	0	0	0	0	0	0	0	0	0	0	0	0	0	2	0	0	0	1	0	0	0	0	0	1	0	0	1	1	1	1	1	0	0	0	0	0	not_in_strain_sharing_cluster
2018-01-778	21443	0_0_22_8_11_0_0_0_1_0	Kp1	SL17	CG10122	625	625	Klebsiella pneumoniae	strong	3	5234161	5234161	5366524	no	-	ST17	1	0	0	0	ybt 10; ICEKp4	392	-	0	-	0	-	0	-	0	-	wzi82	KL23	K23	none	Very high	99.94%		O1/O2v2	O2afg	none	Very high	98.44%		-	-	-	-	-	-	-	-	-	-	-	-	-	-	-	-	-	SHV-11^	35Q	-	-	-	-	-	ST17	2	1	1	1	4	4	4	125	12	4	3	29	464	254	3	10	9	2	-	-	-	-	-	-	-	-	-	-	-	-	-	-	-	-	-	-	-	-	-	-	-	-	-	-	-	-	2	0	0	0	0	0	0	0	0	0	0	0	0	0	0	0	1	0	0	0	0	0	0	0	0	0	0	0	0	0	0	0	0	0	0	0	0	0	1	0	0	0	0	0	0	0	0	0	0	0	0	0	0	0	0	0	0	0	0	0	0	0	0	0	0	0	0	0	0	0	0	0	0	0	0	0	0	0	0	0	0	0	0	0	0	0	0	0	0	0	0	1	0	0	0	1	0	0	0	0	0	0	0	0	1	1	1	1	1	0	0	0	0	0	SL17__1
2018-01-779	15212	0_0_75_0_12_0_0_2_5_0	Kp1	SL290	CG290	624	624	Klebsiella pneumoniae	strong	136	273631	469744	5513721	no	-	ST4710	4	0	0	0	ybt 16; ICEKp12	396	-	0	iuc 5	94	iro 5	47	-	0	-	wzi21	KL21	K21	*	Very high	98.57%		O1/O2v1	O1ab	none	Very high	98.11%		-	-	-	-	-	-	-	-	-	-	-	-	-	-	-	-	-	SHV-1	-	-	-	-	-	-	ST4710	2	1	1	37	10	269	86	6	15	5	4	90	479	567	2	11	126	2	-	-	-	-	-	-	-	-	-	-	-	-	-	-	-	45	12	33	35	22	23	60	18	20	-	-	-	-	5	0	0	0	1	0	0	0	1	0	0	0	0	0	0	1	0	0	0	0	0	1	0	0	0	0	0	0	0	0	0	1	0	0	0	0	0	0	0	0	0	0	0	0	0	0	0	0	0	0	0	0	0	0	0	0	0	0	0	0	0	0	0	0	0	0	0	0	0	0	0	0	0	0	0	0	0	0	0	0	0	0	0	0	0	0	0	0	0	0	0	1	0	0	0	0	0	0	0	0	0	1	0	0	1	1	1	1	1	0	0	0	0	0	SL290__1
2018-01-798	21444	0_0_117_0_2_0_0_1_1_0	Kp1	SL3676	CG3676	628	628	Klebsiella pneumoniae	strong	152	453168	587842	5740340	no	-	ST2441	0	0	2	2	-	0	-	0	-	0	-	0	-	0	-	wzi14	KL14	K14	?-	Good	99.89%	KL14_19_manC	O3b	O3b	?-	Good	99.77%	O3b_01_manC	aadA2	-	-	-	-	-	-	-	sul1	-	-	-	-	-	-	-	-	SHV-11^	35Q	-	-	-	-	-	ST2441	2	1	2	1	12	4	9	-	-	-	-	-	-	-	-	-	-	-	-	-	-	-	-	-	-	-	-	-	-	-	-	-	-	-	-	-	-	-	-	-	-	-	-	-	-	-	3	0	0	0	0	0	0	0	0	0	0	0	0	0	0	0	0	0	0	0	0	0	0	0	0	0	0	0	0	1	0	0	0	0	0	0	0	0	0	0	0	0	0	0	0	0	0	0	0	0	0	0	0	1	0	0	0	0	0	0	0	0	0	0	0	0	0	0	0	0	0	0	0	0	0	0	0	0	0	0	0	1	0	0	0	0	0	0	0	0	0	5	2	3	1	0	0	0	1	1	0	1	1	0	1	1	1	1	1	0	0	0	0	0	SL3676__4
2018-01-802	15213	0_0_75_0_12_0_0_2_4_0	Kp1	SL290	CG290	624	624	Klebsiella pneumoniae	strong	132	283570	680401	5513030	no	-	ST4710	4	0	0	0	ybt 16; ICEKp12	391	-	0	iuc 5	94	iro 5	47	-	0	-	wzi21	KL21	K21	*	Very high	98.57%		O1/O2v1	O1ab	none	Very high	98.11%		-	-	-	-	-	-	-	-	-	-	-	-	-	-	-	-	-	SHV-1	-	-	-	-	-	-	ST4710	2	1	1	37	10	269	86	6	15	5	4	11	479	567	2	11	126	2	-	-	-	-	-	-	-	-	-	-	-	-	-	-	-	45	12	33	35	22	23	60	18	20	-	-	-	-	5	0	0	0	1	0	0	0	1	0	0	0	0	0	0	1	0	0	0	0	0	1	0	0	0	0	0	0	0	0	0	1	0	0	0	0	0	0	0	0	0	0	0	0	0	0	0	0	0	0	0	0	0	0	0	0	0	0	0	0	0	0	0	0	0	0	0	0	0	0	0	0	0	0	0	0	0	0	0	0	0	0	0	0	0	0	0	0	0	0	0	1	0	0	0	0	0	0	0	0	0	1	0	0	1	1	1	1	1	0	0	0	0	0	SL290__1
2018-01-810	21445	0_0_158_10_0_0_5_0_2_0	Kp1	SL45	CG10262	626	626	Klebsiella pneumoniae	strong	112	434346	941226	5310085	no	-	ST45	1	0	0	0	ybt 10; ICEKp4	78	-	0	-	0	-	0	-	0	-	wzi5	KL5	K5	?-*	Good	99.16%	KL5_17_manC	O3b	O3b	?-	Good	99.36%	O3b_01_manC	-	-	-	-	-	-	-	-	-	-	-	-	-	-	-	-	-	SHV-1	-	-	-	-	-	-	ST45	2	1	1	6	7	1	12	3	12	4	11	3	21	18	3	10	16	2	-	-	-	-	-	-	-	-	-	-	-	-	-	-	-	-	-	-	-	-	-	-	-	-	-	-	-	-	3	0	0	0	1	0	0	0	1	0	0	0	0	0	0	1	0	0	0	0	0	0	0	0	0	0	0	0	0	0	0	0	0	0	0	0	0	0	0	0	0	0	0	0	0	0	0	0	0	0	0	0	0	0	0	0	0	0	0	0	0	0	0	0	0	0	0	0	0	0	0	0	0	0	0	0	0	0	0	0	0	0	0	0	0	0	0	0	0	0	0	2	0	0	0	1	0	0	0	0	0	1	0	0	1	1	1	1	1	0	0	0	0	0	SL45__1
2018-01-873	21446	0_0_171_1_0_0_0_0_0_0	Kp1	SL1135	CG1135	627	627	Klebsiella pneumoniae	strong	131	388883	849776	5496352	no	-	ST1265	0	0	0	0	-	0	-	0	-	0	-	0	-	0	-	-	unknown (KL33)	unknown (K33)	?-+*	None	80.70%	KL33_07_wzb,KL33_08_wzc,KL33_09_wckM,KL33_10_wckL,KL33_11_wcuQ,KL33_12_wzx,KL33_14_manC,KL33_15_manB,KL33_16_wbaZ,KL33_17_wcaJ,KL33_18_wzy,KL33_19_wckJ	O3b	O3b	?-	Good	99.00%	O3b_02_manB	-	-	-	-	-	-	-	-	-	-	-	-	-	-	-	-	-	SHV-36^	35Q	-	-	-	-	-	ST1265	2	1	1	1	10	4	12	-	-	-	-	-	-	-	-	-	-	-	-	-	-	-	-	-	-	-	-	-	-	-	-	-	-	-	-	-	-	-	-	-	-	-	-	-	-	-	4	0	0	0	0	0	0	1	0	0	0	0	0	0	0	0	0	0	0	0	0	0	0	0	0	0	0	0	0	1	0	0	0	0	0	0	0	0	0	0	0	0	0	0	0	0	0	0	0	0	0	0	0	1	0	0	0	0	0	0	0	0	0	0	0	0	0	0	0	0	0	0	0	0	0	0	0	0	0	0	0	0	0	0	0	0	0	1	0	0	0	5	2	3	0	1	0	0	1	1	0	1	1	0	1	1	1	1	1	0	0	0	0	0	not_in_strain_sharing_cluster
2018-01-874	15214	0_0_75_0_12_0_0_2_3_0	Kp1	SL290	CG290	624	624	Klebsiella pneumoniae	strong	126	273631	469744	5415789	no	-	ST4710	3	0	0	0	-	0	-	0	iuc 5	94	iro 5	47	-	0	-	wzi21	KL21	K21	*	Very high	98.57%		O1/O2v1	O1ab	none	Very high	98.11%		-	-	-	-	-	-	-	-	-	-	-	-	-	-	-	-	-	SHV-1	-	-	-	-	-	-	ST4710	2	1	1	37	10	269	86	-	-	-	-	-	-	-	-	-	-	-	-	-	-	-	-	-	-	-	-	-	-	-	-	-	-	45	12	33	35	22	23	60	18	20	-	-	-	-	5	0	0	0	1	0	0	0	1	0	0	0	0	0	0	1	0	0	0	0	0	1	0	0	0	0	0	0	0	0	0	1	0	0	0	0	0	0	0	0	0	0	0	0	0	0	0	0	0	0	0	0	0	0	0	0	0	0	0	0	0	0	0	0	0	0	0	0	0	0	0	0	0	0	0	0	0	0	0	0	0	0	0	0	0	0	0	0	0	0	0	1	0	0	0	0	0	0	0	0	0	1	0	0	1	1	1	1	1	0	0	0	0	0	SL290__1
2018-01-877	36247	0_0_413_1_2_0_1_0_2_0	Kp1	SL1229	CG1229	626	626	Klebsiella pneumoniae	strong	486	113959	235453	5774842	no	-	ST1229-1LV	1	0	0	0	ybt 14; ICEKp5 (truncated)	417-3LV	-	0	-	0	-	0	-	0	-	wzi191	unknown (KL125)	unknown (KL125)	?-+*	None	90.25%	KL125_01_galF,KL125_04_wza,KL125_07_wbaP,KL125_12_wcaG,KL125_13_wcuH,KL125_15,KL125_17_gnd	O5	O5	?-*	Good	94.29%	O5_06_wbdA	-	-	-	-	-	-	-	-	-	-	-	-	-	-	-	-	-	SHV-11^	35Q	-	-	-	-	-	ST1229-1LV	4	1	1	1	20	1	-	4	4	5	120	1*-0%	227-35%	273	2	4	4	2	-	-	-	-	-	-	-	-	-	-	-	-	-	-	-	-	-	-	-	-	-	-	-	-	-	-	-	-	4	0	0	0	1	0	0	0	0	0	0	0	0	0	0	1	0	0	0	0	0	0	1	0	0	0	0	1	0	0	0	0	0	0	0	0	0	0	0	0	0	0	0	0	0	0	0	0	0	0	0	0	0	0	0	0	0	0	0	0	0	0	0	0	0	0	0	0	0	0	0	0	0	0	0	0	0	0	0	0	0	0	0	0	0	0	0	0	0	0	0	3	0	1	0	1	0	0	0	0	0	1	1	0	0	1	1	1	1	0	0	0	0	0	not_in_strain_sharing_cluster
2018-01-878	21241	0_0_989_0_1_0_0_0_0_0	Kp1	SL11049	CG11889	628	628	Klebsiella pneumoniae	strong	123	369416	905890	5327132	no	-	ST776	0	0	0	0	-	0	-	0	-	0	-	0	-	0	-	wzi87	KL21	K21	?-	Good	99.44%	KL21_17_manC,KL21_18_manB	O3b	O3b	?-	Good	99.42%	O3b_01_manC,O3b_02_manB	-	-	-	-	-	-	-	-	-	-	-	-	-	-	-	-	-	SHV-11^	35Q	-	-	-	-	-	ST776	2	1	2	1	2	1	2	-	-	-	-	-	-	-	-	-	-	-	-	-	-	-	-	-	-	-	-	-	-	-	-	-	-	-	-	-	-	-	-	-	-	-	-	-	-	-	2	0	0	0	0	0	0	0	0	0	0	0	0	0	0	0	0	0	0	0	0	0	0	0	0	0	0	0	0	0	0	0	0	0	0	0	0	0	0	0	0	0	0	0	0	1	0	0	0	0	0	0	0	0	0	0	0	0	0	0	0	0	0	0	0	0	0	0	0	0	0	0	0	0	0	0	0	0	0	0	0	0	0	0	0	0	1	0	0	0	0	2	0	0	0	1	0	0	0	0	0	1	0	0	1	1	1	1	1	0	0	0	0	0	not_in_strain_sharing_cluster
2018-01-879	21247	0_0_932_1_0_0_0_0_3_0	Kp1	SL10868	CG11559	625	625	Klebsiella pneumoniae	strong	89	358659	812362	5280616	no	-	ST590	0	0	1	1	-	0	-	0	-	0	-	0	-	0	-	wzi34	KL57	K57	none	Very high	98.78%		O1/O2v2	O2afg	none	Very high	98.50%		-	-	fosA7*	-	-	-	-	-	-	-	-	-	-	-	-	-	-	SHV-172*	35Q	-	-	-	-	-	ST590	2	1	13	3	7	4	25	-	-	-	-	-	-	-	-	-	-	-	-	-	-	-	-	-	-	-	-	-	-	-	-	-	-	-	-	-	-	-	-	-	-	-	-	-	-	-	3	0	0	0	0	0	0	1	0	0	0	0	0	0	0	0	0	0	0	0	0	0	0	0	0	0	0	0	0	0	0	0	0	0	0	0	0	0	0	0	0	0	0	0	0	1	0	0	0	0	0	0	0	0	0	0	0	0	0	0	0	0	0	0	0	0	0	1	0	0	0	0	0	0	0	0	0	0	0	0	0	0	0	0	0	0	0	0	0	0	0	1	0	0	0	0	0	0	0	0	0	1	0	0	1	1	1	1	1	0	0	0	0	0	not_in_strain_sharing_cluster
2018-01-880	21307	0_0_228_7_1_0_0_1_0_0	Kp1	SL432	CG11150	628	628	Klebsiella pneumoniae	strong	2	5265240	5265240	5270703	no	-	ST3069	0	0	0	0	-	0	-	0	-	0	-	0	-	0	-	wzi209	KL47	K47	none	Very high	99.39%		OL13	O13	-	High	95.01%	OL13_09_glycosylhydrolase	-	-	-	-	-	-	-	-	-	-	-	-	-	-	-	-	-	SHV-60	35Q	-	-	-	-	-	ST3069	4	1	1	2	319	4	100	-	-	-	-	-	-	-	-	-	-	-	-	-	-	-	-	-	-	-	-	-	-	-	-	-	-	-	-	-	-	-	-	-	-	-	-	-	-	-	1	0	0	0	0	0	0	1	0	0	0	0	0	0	0	0	0	0	0	0	0	0	0	0	0	0	0	0	0	0	0	0	0	0	0	0	0	0	0	0	0	0	0	0	0	0	0	0	0	0	0	0	0	0	0	0	0	0	0	0	0	0	0	0	0	0	0	0	0	0	0	0	0	0	0	0	0	0	0	0	0	0	0	0	0	0	0	0	0	0	0	2	0	0	0	1	0	0	0	0	0	1	0	0	1	1	1	1	1	0	0	0	0	0	SL432__1
KGMAR-2016-1072	36248	0_0_728_0_1_0_0_0_1_0	Kp1	SL10485	CG10996	629	629	Klebsiella pneumoniae	strong	409	175485	409247	5362355	no	-	ST1920	0	0	0	0	-	0	-	0	-	0	-	0	-	0	-	wzi275	KL38	K38	?-+*	Good	96.45%	KL38_15,KL38_17_ugd	O12	O12	none	Very high	98.08%		-	-	-	-	-	-	-	-	-	-	-	-	-	-	-	-	-	SHV-11^	35Q	-	-	-	-	-	ST1920	2	1	1	6	9	4	31	-	-	-	-	-	-	-	-	-	-	-	-	-	-	-	-	-	-	-	-	-	-	-	-	-	-	-	-	-	-	-	-	-	-	-	-	-	-	-	0	0	0	0	0	0	0	0	0	0	0	0	0	0	0	0	0	0	0	0	0	0	0	0	0	0	0	0	0	0	0	0	0	0	0	0	0	0	0	0	0	0	0	0	0	0	0	0	0	0	0	0	0	0	0	0	0	0	0	0	0	0	0	0	0	0	0	0	0	0	0	0	0	0	0	0	0	0	0	0	0	0	0	0	0	0	0	0	0	0	0	2	0	0	0	1	0	0	0	0	0	1	0	0	1	1	1	1	1	0	0	0	0	0	not_in_strain_sharing_cluster
KGMAR-2016-1076	36249	0_0_23_1_19_0_0_1_0_0	Kp1	SL22	CG22	625	625	Klebsiella pneumoniae	strong	8	5243831	5243831	5605568	no	-	ST22	0	0	0	0	-	0	-	0	-	0	-	0	-	0	-	wzi238	KL11	K11	*	High	92.28%		O3b	O3b	none	Very high	98.89%		-	-	-	-	-	-	-	-	-	-	-	-	-	-	-	-	-	SHV-1^	-	-	-	-	-	-	ST22	2	3	1	1	1	4	4	-	-	-	-	-	-	-	-	-	-	-	-	-	-	-	-	-	-	-	-	-	-	-	-	-	-	-	-	-	-	-	-	-	-	-	-	-	-	-	6	0	0	0	0	0	1	0	0	0	0	1	0	0	0	0	0	0	0	0	1	0	0	0	0	0	0	0	0	0	0	0	1	0	0	0	0	0	1	0	0	0	0	0	0	0	0	0	0	0	0	0	0	0	0	0	0	0	0	0	0	0	0	0	0	0	0	0	0	0	0	0	0	0	0	0	1	0	0	0	0	0	0	0	0	0	0	0	2	1	1	2	0	0	1	1	0	0	0	0	0	0	0	0	1	1	1	1	1	0	0	0	0	0	not_in_strain_sharing_cluster
KGMAR-2016-1145	30911;36250	0_0_9_2_1_0_0_0_0_0	Kp1	SL416	CG416	629	629	Klebsiella pneumoniae	strong	444	116947	465667	5644541	no	-	ST416	0	0	0	0	-	0	-	0	-	0	-	0	-	0	-	wzi273	KL30	K30	?-+*	Good	96.47%	KL30_15_wcuG	O1/O2v2	O1ab	none	Very high	99.48%		-	-	-	-	-	-	-	-	-	-	-	-	-	-	-	-	-	SHV-14^	-	-	-	-	-	-	ST416	2	38	1	1	7	4	89	-	-	-	-	-	-	-	-	-	-	-	-	-	-	-	-	-	-	-	-	-	-	-	-	-	-	-	-	-	-	-	-	-	-	-	-	-	-	-	5	0	0	0	0	0	0	1	0	0	0	1	0	0	0	0	0	0	0	0	0	0	0	1	0	0	0	0	0	0	0	0	0	0	0	0	0	0	0	1	0	0	0	0	0	1	0	0	0	0	0	0	0	0	0	0	0	0	0	0	0	0	0	0	0	0	0	0	0	0	0	0	0	0	0	0	0	0	0	0	0	0	0	0	0	0	0	0	2	1	1	4	3	3	0	1	0	0	1	1	1	0	0	1	1	1	1	1	1	0	0	0	0	0	not_in_strain_sharing_cluster
KGMAR-2016-1178	15215	0_0_1036_0_0_0_0_0_0_0	Kp1	SL11219	CG12145	626	626	Klebsiella pneumoniae	strong	4	5235913	5235913	5467427	no	-	ST4675	0	0	0	0	-	0	-	0	-	0	-	0	-	0	-	wzi306	KL55	K55	*	Very high	95.69%		O1/O2v2	O2afg	none	Very high	98.44%		-	-	-	-	-	-	-	-	-	-	-	-	-	-	-	-	-	SHV-168^	146V	-	-	-	-	-	ST4675	2	3	1	1	7	1	4	-	-	-	-	-	-	-	-	-	-	-	-	-	-	-	-	-	-	-	-	-	-	-	-	-	-	-	-	-	-	-	-	-	-	-	-	-	-	-	4	0	0	0	0	0	1	0	0	0	0	0	0	0	0	0	0	0	0	0	1	0	0	0	0	0	0	0	0	0	0	0	0	0	0	0	0	0	1	0	0	0	0	0	0	0	0	0	0	0	0	0	0	0	0	0	0	0	0	0	0	0	0	0	0	0	0	0	0	0	1	0	0	0	0	0	0	0	0	0	0	0	0	0	0	0	0	0	0	0	0	1	0	0	0	0	0	0	0	0	0	1	0	0	1	1	1	1	1	0	0	0	0	0	not_in_strain_sharing_cluster
KGMAR-2016-1198	30909;36251	0_0_109_38_0_1_0_0_0_0	Kp1	SL37	CG10516	628	628	Klebsiella pneumoniae	strong	2	5245077	5245077	5510693	no	-	ST2167	0	0	3	3	-	0	-	0	-	0	-	0	-	0	-	wzi100	KL10	K10	none	Very high	96.76%		O3/O3a	O3/O3a	none	Very high	97.98%		-	-	-	-	-	-	catII.2*	-	sul2	tet(D)	-	-	-	-	-	-	-	SHV-11^	35Q	-	-	-	-	-	ST2167	2	9	2	1	13	1	35	-	-	-	-	-	-	-	-	-	-	-	-	-	-	-	-	-	-	-	-	-	-	-	-	-	-	-	-	-	-	-	-	-	-	-	-	-	-	-	2	0	0	0	0	0	0	0	0	0	0	0	0	0	0	0	0	0	0	1	0	0	0	0	0	0	0	0	0	0	0	0	0	0	0	0	0	0	0	0	0	0	0	0	0	1	0	0	0	0	0	0	0	0	0	0	0	0	0	0	0	0	0	0	0	0	0	0	0	0	0	0	0	0	0	0	0	0	0	0	0	0	0	0	0	0	0	0	2	1	1	5	3	3	0	1	1	0	1	1	0	1	0	0	1	1	1	1	1	0	0	0	0	0	not_in_strain_sharing_cluster
KGMAR-2016-1200	36252	0_0_388_1_3_0_0_10_0_0	Kp1	SL25	CG25	627	627	Klebsiella pneumoniae	strong	3	5312007	5312007	5502481	no	-	ST25	1	0	5	7	ybt 6; ICEKp5	63	-	0	-	0	-	0	-	0	-	wzi72	KL2	K2	none	Very high	98.41%		O1/O2v2	O1ab	none	Very high	99.20%		aph3-Ia.v1*?;strA.v1^;strB.v1	-	-	-	-	-	-	-	sul2	tet(D)	-	dfrA14.v2*	TEM-1D.v1^	-	-	-	-	SHV-11^	35Q	-	-	-	sul1?-0%	-	ST25	2	1	1	1	10	4	13	22	22	6	24	16	53	51	9	17	5	30	-	-	-	-	-	-	-	-	-	-	-	-	-	-	-	-	-	-	-	-	-	-	-	-	-	-	-	-	2	0	0	0	0	0	0	0	0	0	0	0	0	0	0	0	0	0	0	0	1	0	0	0	0	0	0	0	0	0	0	0	0	0	0	0	0	0	1	0	0	0	0	0	0	0	0	0	0	0	0	0	0	0	0	0	0	0	0	0	0	0	0	0	0	0	0	0	0	0	0	0	0	0	0	0	0	0	0	0	0	0	0	0	0	0	0	0	2	1	1	4	2	2	0	1	0	0	1	1	0	1	0	0	1	1	1	1	1	0	0	0	0	0	SL25__1
KGMAR-2016-1201	36253	0_0_137_23_0_0_0_0_1_0	Kp1	SL29	CG12985	628	628	Klebsiella pneumoniae	strong	424	107790	373033	5671891	no	-	ST29	0	0	0	0	-	0	-	0	-	0	-	0	-	0	-	-	KL124	unknown (KL124)	?-	Good	99.21%	KL124_14_wcaL	OL13	O13	*	Very high	95.10%		-	-	-	-	-	-	-	-	-	-	-	-	-	-	-	-	-	SHV-187	-	-	-	-	-	-	ST29	2	3	2	2	6	4	4	-	-	-	-	-	-	-	-	-	-	-	-	-	-	-	-	-	-	-	-	-	-	-	-	-	-	-	-	-	-	-	-	-	-	-	-	-	-	-	6	0	0	0	0	0	0	1	0	0	0	0	0	0	0	0	0	0	0	0	0	0	1	0	0	0	0	0	0	1	0	0	0	0	0	0	0	0	0	0	0	0	0	0	0	1	0	0	0	0	0	0	0	1	0	0	0	0	0	0	0	0	0	0	0	0	0	0	0	0	0	0	0	0	0	0	0	0	0	0	0	0	0	0	0	0	1	0	0	0	0	3	1	1	1	0	0	0	1	0	0	1	0	0	1	1	1	1	1	0	0	0	0	0	SL29__1
KGMAR-2016-1214	36254	2_1_32_1_5_0_0_0_0_0	Kp4	SL367	CG367	611	611	Klebsiella quasipneumoniae subsp. similipneumoniae	strong	311	142575	367711	5349874	no	-	ST367	0	0	0	0	-	0	-	0	-	0	-	0	-	0	-	wzi233	KL1	K1	?-*	Good	94.39%	KL1_18_manC	O3/O3a	O3/O3a	?-	Good	95.98%	O3/O3a_01_manC	-	-	-	-	-	-	-	-	-	-	-	-	-	-	-	-	-	OKP-B-9*	-	-	-	-	-	-	ST367	18	15	26	16	11	13	106	-	-	-	-	-	-	-	-	-	-	-	-	-	-	-	-	-	-	-	-	-	-	-	-	-	-	-	-	-	-	-	-	-	-	-	-	-	-	-	1	0	0	0	0	0	0	0	0	0	0	0	0	0	0	0	0	0	0	0	0	0	0	1	0	0	0	0	0	0	0	0	0	0	0	0	0	0	0	0	0	0	0	0	0	0	0	0	0	0	0	0	0	0	0	0	0	0	0	0	0	0	0	0	0	0	0	0	0	0	0	0	0	0	0	0	0	0	0	0	0	0	0	0	0	0	0	0	2	1	1	4	2	2	0	1	0	0	1	1	0	1	0	0	1	1	1	1	1	0	0	0	0	0	not_in_strain_sharing_cluster
KGMAR-2016-1241	30906;36255	0_0_22_12_2_1_0_0_0_0	Kp1	SL17	CG1123	626	626	Klebsiella pneumoniae	strong	112	450272	975638	5240221	no	-	ST17	0	0	0	0	-	0	-	0	-	0	-	0	-	0	-	wzi113	KL111	unknown (KL111)	?	Good	99.89%		O3b	O3b	none	Very high	99.25%		-	-	-	-	-	-	-	-	-	-	-	-	-	-	-	-	-	SHV-11^	35Q	-	-	-	-	-	ST17	2	1	1	1	4	4	4	-	-	-	-	-	-	-	-	-	-	-	-	-	-	-	-	-	-	-	-	-	-	-	-	-	-	-	-	-	-	-	-	-	-	-	-	-	-	-	2	0	0	0	0	0	0	0	0	0	0	0	0	0	0	0	0	0	0	0	0	0	0	1	0	0	0	0	0	0	0	0	0	0	0	0	0	0	0	0	0	0	0	0	0	1	0	0	0	0	0	0	0	0	0	0	0	0	0	0	0	0	0	0	0	0	0	0	0	0	0	0	0	0	0	0	0	0	0	0	0	0	0	0	0	0	0	0	0	0	0	1	0	0	0	1	0	0	0	0	0	0	0	0	1	1	1	1	1	0	0	0	0	0	not_in_strain_sharing_cluster
KGMAR-2016-1245	30904;36256	0_0_249_0_16_1_0_0_0_0	Kp1	SL200	CG200	629	629	Klebsiella pneumoniae	strong	61	770278	1870786	5054205	no	-	ST200	0	0	0	0	-	0	-	0	-	0	-	0	-	0	-	wzi150	KL27	K27	none	Very high	99.04%		O3b	O3b	none	Very high	99.32%		-	-	-	-	-	-	-	-	-	-	-	-	-	-	-	-	-	SHV-1^	-	-	-	-	-	-	ST200	2	1	2	1	12	1	68	-	-	-	-	-	-	-	-	-	-	-	-	-	-	-	-	-	-	-	-	-	-	-	-	-	-	-	-	-	-	-	-	-	-	-	-	-	-	-	0	0	0	0	0	0	0	0	0	0	0	0	0	0	0	0	0	0	0	0	0	0	0	0	0	0	0	0	0	0	0	0	0	0	0	0	0	0	0	0	0	0	0	0	0	0	0	0	0	0	0	0	0	0	0	0	0	0	0	0	0	0	0	0	0	0	0	0	0	0	0	0	0	0	0	0	0	0	0	0	0	0	0	0	0	0	0	0	0	0	0	1	0	0	0	0	0	0	0	0	0	1	0	0	1	1	1	1	1	0	0	0	0	0	SL200__4
KGMAR-2016-1246	30904;36256	0_0_249_0_16_1_0_0_0_0	Kp1	SL200	CG200	629	629	Klebsiella pneumoniae	strong	69	473750	770391	5054276	no	-	ST200	0	0	0	0	-	0	-	0	-	0	-	0	-	0	-	wzi150	KL27	K27	none	Very high	99.04%		O3b	O3b	none	Very high	99.32%		-	-	-	-	-	-	-	-	-	-	-	-	-	-	-	-	-	SHV-1^	-	-	-	-	-	-	ST200	2	1	2	1	12	1	68	-	-	-	-	-	-	-	-	-	-	-	-	-	-	-	-	-	-	-	-	-	-	-	-	-	-	-	-	-	-	-	-	-	-	-	-	-	-	-	0	0	0	0	0	0	0	0	0	0	0	0	0	0	0	0	0	0	0	0	0	0	0	0	0	0	0	0	0	0	0	0	0	0	0	0	0	0	0	0	0	0	0	0	0	0	0	0	0	0	0	0	0	0	0	0	0	0	0	0	0	0	0	0	0	0	0	0	0	0	0	0	0	0	0	0	0	0	0	0	0	0	0	0	0	0	0	0	0	0	0	1	0	0	0	0	0	0	0	0	0	1	0	0	1	1	1	1	1	0	0	0	0	0	SL200__4
KGMAR-2016-1248	36257	0_0_117_0_0_0_1_0_1_0	Kp1	SL3676	CG3676	627	627	Klebsiella pneumoniae	strong	327	190690	325610	5426733	no	-	ST2441	0	0	0	0	-	0	-	0	-	0	-	0	-	0	-	wzi14	KL14	K14	?-+	Good	99.87%	KL14_20_manB	O3b	O3b	?-	Good	99.73%	O3b_02_manB	-	-	-	-	-	-	-	-	-	-	-	-	-	-	-	-	-	SHV-110*?	35Q	-	-	-	-	-	ST2441	2	1	2	1	12	4	9	-	-	-	-	-	-	-	-	-	-	-	-	-	-	-	-	-	-	-	-	-	-	-	-	-	-	-	-	-	-	-	-	-	-	-	-	-	-	-	0	0	0	0	0	0	0	0	0	0	0	0	0	0	0	0	0	0	0	0	0	0	0	0	0	0	0	0	0	0	0	0	0	0	0	0	0	0	0	0	0	0	0	0	0	0	0	0	0	0	0	0	0	0	0	0	0	0	0	0	0	0	0	0	0	0	0	0	0	0	0	0	0	0	0	0	0	0	0	0	0	0	0	0	0	0	0	0	0	0	0	1	0	0	0	0	0	0	0	0	0	1	0	0	1	1	1	1	1	0	0	0	0	0	SL3676__5
KGMAR-2016-1249	36258	0_0_349_4_0_0_0_0_1_0	Kp1	SL1966	CG1966	629	629	Klebsiella pneumoniae	strong	133	366757	1523969	5206337	no	-	ST1966	0	0	0	0	-	0	-	0	-	0	-	0	-	0	-	-	KL125	unknown (KL125)	*	High	90.32%		O5	O5	*	High	94.29%		-	-	-	-	-	-	-	-	-	-	-	-	-	-	-	-	-	SHV-27^	156D	-	-	-	-	-	ST1966	2	1	2	1	10	4	42	-	-	-	-	-	-	-	-	-	-	-	-	-	-	-	-	-	-	-	-	-	-	-	-	-	-	-	-	-	-	-	-	-	-	-	-	-	-	-	0	0	0	0	0	0	0	0	0	0	0	0	0	0	0	0	0	0	0	0	0	0	0	0	0	0	0	0	0	0	0	0	0	0	0	0	0	0	0	0	0	0	0	0	0	0	0	0	0	0	0	0	0	0	0	0	0	0	0	0	0	0	0	0	0	0	0	0	0	0	0	0	0	0	0	0	0	0	0	0	0	0	0	0	0	0	0	0	0	0	0	0	0	0	0	0	0	0	0	0	0	0	0	0	1	1	1	1	1	0	0	0	0	0	SL1966__1
KGMAR-2016-1292	36259	0_0_42_6_17_0_0_1_0_0	Kp1	SL3010	CG26	625	625	Klebsiella pneumoniae	strong	255	142161	716411	5574212	no	-	ST26	0	0	0	0	-	0	-	0	-	0	-	0	-	0	-	wzi236	KL10	K10	none	Very high	99.56%		O1/O2v2	O1ab	none	Very high	99.40%		-	-	-	-	-	-	-	-	-	-	-	-	-	-	-	-	-	SHV-36	35Q	-	-	-	-	-	ST26	2	1	1	1	9	1	18	-	-	-	-	-	-	-	-	-	-	-	-	-	-	-	-	-	-	-	-	-	-	-	-	-	-	-	-	-	-	-	-	-	-	-	-	-	-	-	5	0	0	0	0	0	0	1	0	0	1	0	0	0	0	0	0	0	0	0	0	0	0	1	0	0	0	0	0	0	0	0	0	0	0	0	0	0	0	0	0	0	0	0	0	1	0	0	0	0	0	0	0	0	0	0	0	0	0	0	0	0	0	0	0	0	0	1	0	0	0	0	0	0	0	0	0	0	0	0	0	0	0	0	0	0	0	0	2	1	1	3	1	1	0	1	0	0	0	1	0	1	0	0	1	1	1	1	1	0	0	0	0	0	not_in_strain_sharing_cluster
KGMAR-2016-1331	36253	0_0_137_23_0_0_0_0_1_0	Kp1	SL29	CG12985	628	628	Klebsiella pneumoniae	strong	207	278881	421472	5628594	no	-	ST29	0	0	0	0	-	0	-	0	-	0	-	0	-	0	-	-	KL124	unknown (KL124)	?-	Good	99.21%	KL124_06_wzc,KL124_14_wcaL	OL13	O13	*	Very high	95.10%		-	-	-	-	-	-	-	-	-	-	-	-	-	-	-	-	-	SHV-187	-	-	-	-	-	-	ST29	2	3	2	2	6	4	4	-	-	-	-	-	-	-	-	-	-	-	-	-	-	-	-	-	-	-	-	-	-	-	-	-	-	-	-	-	-	-	-	-	-	-	-	-	-	-	6	0	0	0	0	0	0	1	0	0	0	0	0	0	0	0	0	0	0	0	0	0	1	0	0	0	0	0	0	1	0	0	0	0	0	0	0	0	0	0	0	0	0	0	0	1	0	0	0	0	0	0	0	1	0	0	0	0	0	0	0	0	0	0	0	0	0	0	0	0	0	0	0	0	0	0	0	0	0	0	0	0	0	0	0	0	1	0	0	0	0	4	2	2	1	0	0	0	1	1	0	1	0	0	1	1	1	1	1	0	0	0	0	0	SL29__1
KGMAR-2016-1332	30898;36260	0_0_42_35_0_0_2_0_1_0	Kp1	SL3010	CG11498	625	625	Klebsiella pneumoniae	strong	419	103306	376561	5462015	no	-	ST26	0	0	0	0	-	0	-	0	-	0	-	0	-	0	-	wzi84	KL28	K28	none	Very high	99.20%		O1/O2v2	O1ab	none	Very high	99.48%		-	-	-	-	-	-	-	-	-	-	-	-	-	-	-	-	-	SHV-36	35Q	-	-	-	-	-	ST26	2	1	1	1	9	1	18	-	-	-	-	-	-	-	-	-	-	-	-	-	-	-	-	-	-	-	-	-	-	-	-	-	-	-	-	-	-	-	-	-	-	-	-	-	-	-	3	0	0	0	0	0	0	1	0	0	0	0	0	0	0	0	0	0	0	0	0	0	0	1	0	0	0	0	0	0	0	0	0	0	0	0	0	0	0	0	0	0	0	0	0	1	0	0	0	0	0	0	0	0	0	0	0	0	0	0	0	0	0	0	0	0	0	0	0	0	0	0	0	0	0	0	0	0	0	0	0	0	0	0	0	0	0	0	2	1	1	5	2	2	1	1	0	0	1	1	0	1	0	0	1	1	1	1	1	0	0	0	0	0	SL3010__2
KGMAR-2016-1394	36261	0_0_235_0_1_0_0_1_0_0	Kp1	SL1867	CG1867	627	627	Klebsiella pneumoniae	strong	126	269448	717212	5260125	no	-	ST1867	0	0	0	0	-	0	-	0	-	0	-	0	-	0	-	wzi95	KL123	unknown (KL123)	?-*	Good	94.97%	KL123_06_wzc,KL123_12_wzx	O3b	O3b	none	Very high	98.79%		-	-	-	-	-	-	-	-	-	-	-	-	-	-	-	-	-	SHV-60	35Q	-	-	-	-	-	ST1867	2	3	2	35	1	4	4	-	-	-	-	-	-	-	-	-	-	-	-	-	-	-	-	-	-	-	-	-	-	-	-	-	-	-	-	-	-	-	-	-	-	-	-	-	-	-	1	0	0	0	0	0	0	1	0	0	0	0	0	0	0	0	0	0	0	0	0	0	0	0	0	0	0	0	0	0	0	0	0	0	0	0	0	0	0	0	0	0	0	0	0	0	0	0	0	0	0	0	0	0	0	0	0	0	0	0	0	0	0	0	0	0	0	0	0	0	0	0	0	0	0	0	0	0	0	0	0	0	0	0	0	0	0	0	0	0	0	1	0	0	0	0	0	0	0	0	0	1	0	0	1	1	1	1	1	0	0	0	0	0	not_in_strain_sharing_cluster
KGMAR-2016-1395	36261	0_0_235_0_1_0_0_1_0_0	Kp1	SL1867	CG1867	627	627	Klebsiella pneumoniae	strong	120	320851	717212	5262176	no	-	ST1867	0	0	0	0	-	0	-	0	-	0	-	0	-	0	-	wzi95	KL123	unknown (KL123)	*	High	94.98%		O3b	O3b	none	Very high	98.79%		-	-	-	-	-	-	-	-	-	-	-	-	-	-	-	-	-	SHV-60	35Q	-	-	-	-	-	ST1867	2	3	2	35	1	4	4	-	-	-	-	-	-	-	-	-	-	-	-	-	-	-	-	-	-	-	-	-	-	-	-	-	-	-	-	-	-	-	-	-	-	-	-	-	-	-	1	0	0	0	0	0	0	1	0	0	0	0	0	0	0	0	0	0	0	0	0	0	0	0	0	0	0	0	0	0	0	0	0	0	0	0	0	0	0	0	0	0	0	0	0	0	0	0	0	0	0	0	0	0	0	0	0	0	0	0	0	0	0	0	0	0	0	0	0	0	0	0	0	0	0	0	0	0	0	0	0	0	0	0	0	0	0	0	0	0	0	1	0	0	0	0	0	0	0	0	0	1	0	0	1	1	1	1	1	0	0	0	0	0	not_in_strain_sharing_cluster
KGMAR-2016-1396	36262	0_0_42_64_0_0_0_1_0_0	Kp1	SL3010	CG12984	625	625	Klebsiella pneumoniae	strong	6	5192658	5192658	5492653	no	-	ST240	0	0	0	0	-	0	-	0	-	0	-	0	-	0	-	wzi24	KL24	K24	-	High	99.97%	KL24_13_wcuG	O1/O2v1	O1ab	none	Very high	98.40%		-	-	-	-	-	-	-	-	-	-	-	-	-	-	-	-	-	SHV-36	35Q	-	-	-	-	-	ST240	2	1	1	1	17	1	18	-	-	-	-	-	-	-	-	-	-	-	-	-	-	-	-	-	-	-	-	-	-	-	-	-	-	-	-	-	-	-	-	-	-	-	-	-	-	-	4	0	0	0	0	0	1	0	0	0	0	0	0	0	0	0	0	0	0	0	1	0	0	0	0	0	0	0	0	0	0	0	0	0	0	0	0	0	1	0	1	0	0	0	0	0	0	0	0	0	0	0	0	0	0	0	0	0	0	0	0	0	0	0	0	0	0	0	0	0	0	0	0	0	0	0	0	0	0	0	0	0	0	0	0	0	0	0	2	1	1	5	3	3	0	1	0	0	1	1	1	1	0	1	1	1	1	1	1	0	0	0	0	0	not_in_strain_sharing_cluster
KGMAR-2016-1397	15216	0_0_291_1_3_0_0_0_0_0	Kp1	SL872	CG872	626	626	Klebsiella pneumoniae	strong	6	5143580	5143580	5531954	no	-	ST4676	0	0	0	0	-	0	-	0	-	0	-	0	-	0	-	wzi394	KL153	unknown (KL153)	+	Good	99.91%		O1/O2v2	O2afg	none	Very high	98.45%		-	-	-	-	-	-	-	-	-	-	-	-	-	-	-	-	-	SHV-11^	35Q	-	-	-	-	-	ST4676	2	1	354	1	7	5	181	-	-	-	-	-	-	-	-	-	-	-	-	-	-	-	-	-	-	-	-	-	-	-	-	-	-	-	-	-	-	-	-	-	-	-	-	-	-	-	4	0	0	0	0	0	1	0	0	0	0	0	0	0	0	0	0	0	0	0	1	0	0	0	0	0	0	0	0	0	0	0	0	0	0	0	0	0	1	0	0	0	0	0	0	0	0	0	0	0	0	0	0	0	0	0	0	0	0	1	0	0	0	0	0	0	0	0	0	0	0	0	0	0	0	0	0	0	0	0	0	0	0	0	0	0	0	0	2	1	1	6	4	4	0	1	1	0	1	1	1	1	0	1	1	1	1	1	1	0	0	0	0	0	not_in_strain_sharing_cluster
KGMAR-2016-1398	36263	0_0_140_0_10_0_0_1_0_0	Kp1	SL278	CG278	627	627	Klebsiella pneumoniae	strong	810	129918	698895	5658236	no	-	ST278	0	0	0	0	-	0	-	0	-	0	-	0	-	0	-	wzi123	KL136	unknown (KL136)	?-	Good	99.66%	KL136_12_wcaJ	O1/O2v2	O1ab	none	Very high	98.30%		-	-	-	-	-	-	-	-	-	-	-	-	-	-	-	-	-	SHV-27	156D	-	-	-	-	-	ST278	4	1	1	1	12	1	4	-	-	-	-	-	-	-	-	-	-	-	-	-	-	-	-	-	-	-	-	-	-	-	-	-	-	-	-	-	-	-	-	-	-	-	-	-	-	-	6	0	0	0	0	0	0	1	0	0	1	0	0	0	0	0	0	0	0	1	0	0	0	1	0	0	0	0	0	0	1	0	0	0	0	0	0	0	0	0	0	0	0	0	0	1	0	0	0	0	0	0	0	0	0	0	0	0	0	0	0	0	0	0	0	0	0	0	0	0	0	0	0	0	0	0	0	0	0	0	0	0	0	0	0	0	0	0	2	1	1	5	3	3	0	1	0	0	1	1	1	1	0	1	1	1	1	1	1	0	0	0	0	0	not_in_strain_sharing_cluster
KGMAR-2016-1399	36258	0_0_349_4_0_0_0_0_1_0	Kp1	SL1966	CG1966	629	629	Klebsiella pneumoniae	strong	364	131159	407369	5287133	no	-	ST1966	0	0	0	0	-	0	-	0	-	0	-	0	-	0	-	-	KL125	unknown (KL125)	?-*	Good	90.31%	KL125_09_wzy,KL125_12_wcaG	O5	O5	*	High	94.29%		-	-	-	-	-	-	-	-	-	-	-	-	-	-	-	-	-	SHV-27^	156D	-	-	-	-	-	ST1966	2	1	2	1	10	4	42	-	-	-	-	-	-	-	-	-	-	-	-	-	-	-	-	-	-	-	-	-	-	-	-	-	-	-	-	-	-	-	-	-	-	-	-	-	-	-	1	0	0	0	1	0	0	0	0	0	0	0	0	0	0	0	0	0	0	0	0	0	0	0	0	0	0	0	0	0	0	0	0	0	0	0	0	0	0	0	0	0	0	0	0	0	0	0	0	0	0	0	0	0	0	0	0	0	0	0	0	0	0	0	0	0	0	0	0	0	0	0	0	0	0	0	0	0	0	0	0	0	0	0	0	0	0	0	0	0	0	0	0	0	0	0	0	0	0	0	0	0	0	0	1	1	1	1	1	0	0	0	0	0	SL1966__1
KGMAR-2016-1400	36264	0_0_251_0_1_1_1_2_0_0	Kp1	SL1035	CG1035	626	626	Klebsiella pneumoniae	strong	2	5088943	5088943	5280687	no	-	ST1035	0	1	2	2	-	0	-	0	-	0	-	0	-	0	-	wzi116	KL57	K57	-*	High	97.37%	KL57_13_vanT	O1/O2v2	O1ab	none	Very high	98.43%		-	-	-	-	-	-	-	-	-	-	-	-	TEM-1D.v1^	-	CTX-M-3	-	-	-	-	-	-	-	-	-	ST1035	4	1	1	26	1	1	4	-	-	-	-	-	-	-	-	-	-	-	-	-	-	-	-	-	-	-	-	-	-	-	-	-	-	-	-	-	-	-	-	-	-	-	-	-	-	-	2	0	0	0	0	0	0	0	0	0	0	0	0	0	0	0	0	0	0	0	1	0	0	0	0	0	0	0	0	0	0	0	0	0	0	0	0	0	1	0	0	0	0	0	0	0	0	0	0	0	0	0	0	0	0	0	0	0	0	0	0	0	0	0	0	0	0	0	0	0	0	0	0	0	0	0	0	0	0	0	0	0	0	0	0	0	0	0	2	1	1	2	2	2	0	0	0	0	1	1	0	0	0	0	1	1	1	1	1	0	0	0	0	0	not_in_strain_sharing_cluster
KGMAR-2016-201	30923;36265	0_0_400_1_6_11_0_0_0_0	Kp1	SL10	CG10	627	627	Klebsiella pneumoniae	strong	208	145912	476108	5500616	no	-	ST10	0	0	0	0	-	0	-	0	-	0	-	0	-	0	-	wzi173	KL102	unknown (KL102)	none	Very high	99.28%		O1/O2v1	O1ab	none	Very high	98.52%		-	-	-	-	-	-	-	-	-	-	-	-	-	-	-	-	-	SHV-1^	-	-	-	-	-	-	ST10	4	1	7	1	9	1	12	-	-	-	-	-	-	-	-	-	-	-	-	-	-	-	-	-	-	-	-	-	-	-	-	-	-	-	-	-	-	-	-	-	-	-	-	-	-	-	3	0	0	0	0	0	0	1	0	0	0	0	0	0	0	0	0	0	0	0	0	0	0	1	0	0	0	0	0	0	0	0	0	0	0	0	0	0	0	0	0	0	0	0	0	1	0	0	0	0	0	0	0	0	0	0	0	0	0	0	0	0	0	0	0	0	0	0	0	0	0	0	0	0	0	0	0	0	0	0	0	0	0	0	0	0	0	0	1	0	1	5	3	3	0	1	0	0	1	1	1	1	0	1	1	1	1	1	1	0	0	0	0	0	SL10__1
KGMAR-2016-264	36266	0_0_42_35_0_0_2_0_2_0	Kp1	SL3010	CG11498	625	625	Klebsiella pneumoniae	strong	236	192970	423711	5624900	no	-	ST26	0	0	0	0	-	0	-	0	-	0	-	0	-	0	-	wzi84	KL28	K28	none	Very high	99.20%		O1/O2v2	O1ab	none	Very high	99.47%		-	-	-	-	-	-	-	-	-	-	-	-	-	-	-	-	-	SHV-36	35Q	-	-	-	-	-	ST26	2	1	1	1	9	1	18	-	-	-	-	-	-	-	-	-	-	-	-	-	-	-	-	-	-	-	-	-	-	-	-	-	-	-	-	-	-	-	-	-	-	-	-	-	-	-	5	0	0	0	0	0	0	1	0	0	1	0	0	0	0	0	0	0	0	0	0	0	0	1	0	0	0	0	0	0	0	0	0	0	0	0	0	0	0	0	0	0	0	0	0	1	0	0	0	0	0	0	0	0	0	0	0	0	0	0	0	0	0	0	0	0	0	1	0	0	0	0	0	0	0	0	0	0	0	0	0	0	0	0	0	0	0	0	2	1	1	5	2	2	1	1	0	0	1	1	0	1	0	0	1	1	1	1	1	0	0	0	0	0	not_in_strain_sharing_cluster
KGMAR-2016-319	30912;36267	0_0_466_0_0_0_2_0_0_0	Kp1	SL10077	CG10351	628	628	Klebsiella pneumoniae	strong	2	5273997	5273997	5489258	no	-	ST556	0	0	1	1	-	0	-	0	-	0	-	0	-	0	-	wzi94	KL62	K62	none	Very high	99.94%		O1/O2v1	O2a	none	Very high	98.87%		-	-	-	-	-	-	-	-	-	tet(D)	-	-	-	-	-	-	-	SHV-1^;SHV-1^	-	-	-	-	-	-	ST556	2	1	1	26	12	15	138	-	-	-	-	-	-	-	-	-	-	-	-	-	-	-	-	-	-	-	-	-	-	-	-	-	-	-	-	-	-	-	-	-	-	-	-	-	-	-	1	0	0	0	0	0	0	0	0	0	0	0	0	0	0	0	0	0	0	0	1	0	0	0	0	0	0	0	0	0	0	0	0	0	0	0	0	0	0	0	0	0	0	0	0	0	0	0	0	0	0	0	0	0	0	0	0	0	0	0	0	0	0	0	0	0	0	0	0	0	0	0	0	0	0	0	0	0	0	0	0	0	0	0	0	0	0	0	2	1	1	4	2	2	0	1	0	0	1	1	0	1	0	0	1	1	1	1	1	0	0	0	0	0	not_in_strain_sharing_cluster
KGMAR-2016-498	36268	0_0_400_1_25_0_0_1_0_0	Kp1	SL10	CG10	626	626	Klebsiella pneumoniae	strong	224	158953	604908	5543643	no	-	ST10	0	0	0	0	-	0	-	0	-	0	-	0	-	0	-	wzi173	KL102	unknown (KL102)	none	Very high	99.28%		O1/O2v1	O1ab	none	Very high	98.52%		-	-	-	-	-	-	-	-	-	-	-	-	-	-	-	-	-	SHV-1^	-	-	-	-	-	-	ST10	4	1	7	1	9	1	12	-	-	-	-	-	-	-	-	-	-	-	-	-	-	-	-	-	-	-	-	-	-	-	-	-	-	-	-	-	-	-	-	-	-	-	-	-	-	-	4	0	0	0	0	0	0	1	0	0	1	0	0	0	0	0	0	0	0	0	0	0	0	1	0	0	0	0	0	0	0	0	0	0	0	0	0	0	0	0	0	0	0	0	0	1	0	0	0	0	0	0	0	0	0	0	0	0	0	0	0	0	0	0	0	0	0	0	0	0	0	0	0	0	0	0	0	0	0	0	0	0	0	0	0	0	0	0	2	1	1	5	3	3	0	1	0	0	1	1	1	1	0	1	1	1	1	1	1	0	0	0	0	0	SL10__2
KGMAR-2016-563	30881;36269	0_0_87_12_3_0_0_0_0_0	Kp1	SL383	CG11750	627	627	Klebsiella pneumoniae	strong	5	5319059	5319059	5472336	no	-	ST110	0	0	0	0	-	0	-	0	-	0	-	0	-	0	-	wzi194	KL108	unknown (KL108)	*	Very high	97.50%		O1/O2v2	O2afg	none	Very high	98.50%		-	-	-	-	-	-	-	-	-	-	-	-	-	-	-	-	-	SHV-1*	-	-	-	-	-	-	ST110	2	6	1	3	8	1	44	-	-	-	-	-	-	-	-	-	-	-	-	-	-	-	-	-	-	-	-	-	-	-	-	-	-	-	-	-	-	-	-	-	-	-	-	-	-	-	4	0	0	0	0	0	1	0	0	0	0	0	0	0	0	0	1	0	0	0	1	0	0	0	0	0	0	0	0	0	0	0	0	0	0	0	0	0	0	0	0	0	0	0	0	0	0	0	0	0	0	0	0	0	0	0	0	0	0	1	0	0	0	0	0	0	0	0	0	0	0	0	0	0	0	0	0	0	0	0	0	0	0	0	0	0	0	0	2	1	1	4	1	1	1	1	1	0	0	0	0	1	0	0	1	1	1	1	1	0	0	0	0	0	SL383__1
KGMAR-2016-564	30881;36269	0_0_87_12_3_0_0_0_0_0	Kp1	SL383	CG11750	627	627	Klebsiella pneumoniae	strong	151	260216	405510	5426807	no	-	ST110	0	0	0	0	-	0	-	0	-	0	-	0	-	0	-	wzi194	KL108	unknown (KL108)	?*	Good	97.50%		O1/O2v2	O2afg	none	Very high	98.50%		-	-	-	-	-	-	-	-	-	-	-	-	-	-	-	-	-	SHV-1*	-	-	-	-	-	-	ST110	2	6	1	3	8	1	44	-	-	-	-	-	-	-	-	-	-	-	-	-	-	-	-	-	-	-	-	-	-	-	-	-	-	-	-	-	-	-	-	-	-	-	-	-	-	-	4	0	0	0	0	0	0	1	0	0	0	0	0	0	0	0	0	0	0	1	0	0	0	1	0	0	0	0	0	0	0	0	0	0	0	0	0	0	0	0	0	0	0	0	0	0	0	0	0	0	0	0	0	0	0	0	0	0	0	0	0	0	0	0	0	0	0	1	0	0	0	0	0	0	0	0	0	0	0	0	0	0	0	0	0	0	0	0	2	1	1	4	1	1	1	1	1	0	0	0	0	1	0	0	1	1	1	1	1	0	0	0	0	0	SL383__1
KGMAR-2016-566	30854;36270	0_0_249_0_17_0_1_0_0_0	Kp1	SL200	CG200	629	629	Klebsiella pneumoniae	strong	92	474250	942060	5206990	no	-	ST200	0	0	0	0	-	0	-	0	-	0	-	0	-	0	-	wzi493	KL139	unknown (KL139)	?-+	Good	98.42%	KL139_17_manC	O3b	O3b	?-	Good	99.79%	O3b_01_manC	-	-	-	-	-	-	-	-	-	-	-	-	-	-	-	-	-	SHV-116*	-	-	-	-	-	-	ST200	2	1	2	1	12	1	68	-	-	-	-	-	-	-	-	-	-	-	-	-	-	-	-	-	-	-	-	-	-	-	-	-	-	-	-	-	-	-	-	-	-	-	-	-	-	-	2	0	0	0	0	0	0	1	0	0	0	0	0	0	0	0	0	0	0	0	0	0	0	0	0	0	0	1	0	0	0	0	0	0	0	0	0	0	0	0	0	0	0	0	0	0	0	0	0	0	0	0	0	0	0	0	0	0	0	0	0	0	0	0	0	0	0	0	0	0	0	0	0	0	0	0	0	0	0	0	0	0	0	0	0	0	0	0	0	0	0	1	0	0	0	0	0	0	0	0	0	1	0	0	1	1	1	1	1	0	0	0	0	0	not_in_strain_sharing_cluster
KGMAR-2016-567	36271	0_0_49_1_7_0_1_0_0_0	Kp1	SL1522	CG1522	625	625	Klebsiella pneumoniae	strong	197	309021	447090	5430940	no	-	ST730	0	0	0	0	-	0	-	0	-	0	-	0	-	0	-	wzi31	KL31	K31	none	Very high	99.50%		O1/O2v1	O1ab	none	Very high	98.24%		-	-	-	-	-	-	-	-	-	-	-	-	-	-	-	-	-	SHV-1	-	-	-	-	-	-	ST730	2	1	33	1	1	4	56	-	-	-	-	-	-	-	-	-	-	-	-	-	-	-	-	-	-	-	-	-	-	-	-	-	-	-	-	-	-	-	-	-	-	-	-	-	-	-	3	0	0	0	0	0	0	1	0	0	0	0	0	0	0	0	0	0	0	0	0	0	0	1	0	0	0	0	0	0	0	0	0	0	0	0	0	0	0	0	0	0	0	0	0	1	0	0	0	0	0	0	0	0	0	0	0	0	0	0	0	0	0	0	0	0	0	0	0	0	0	0	0	0	0	0	0	0	0	0	0	0	0	0	0	0	0	0	1	0	1	5	3	3	0	1	0	0	1	1	1	1	0	1	1	1	1	1	1	0	0	0	0	0	not_in_strain_sharing_cluster
KGMAR-2016-637	37001	0_0_22_24_1_0_12_0_0_0	Kp1	SL17	CG17	626	626	Klebsiella pneumoniae	strong	215	264067	864022	5726988	no	-	ST17	1	0	0	0	ybt 15; ICEKp11	231	-	0	-	0	-	0	-	0	-	wzi141	KL25	K25	-	High	99.16%	KL25_09_wfeD	O5	O5	*	High	94.21%		-	-	-	-	-	-	-	-	-	-	-	-	-	-	-	-	-	SHV-11^	35Q	-	-	-	-	-	ST17	2	1	1	1	4	4	4	6	15	22	4	1	37	34	14	1	33	17	-	-	-	-	-	-	-	-	-	-	-	-	-	-	-	-	-	-	-	-	-	-	-	-	-	-	-	-	5	0	0	0	0	0	0	1	0	0	0	0	0	0	0	0	0	0	0	1	0	0	0	1	0	0	0	0	0	0	0	0	0	0	0	0	1	0	0	0	0	0	0	0	0	1	0	0	0	0	0	0	0	0	0	0	0	0	0	0	0	0	0	0	0	0	0	0	0	0	0	0	0	0	0	0	0	0	0	0	0	0	0	0	0	0	0	0	2	1	1	3	2	2	0	1	0	0	1	1	0	0	0	0	1	1	1	1	1	0	0	0	0	0	not_in_strain_sharing_cluster
KGMAR-2016-681	36272	0_0_925_0_0_1_0_0_1_0	Kp1	SL10862	CG11548	628	628	Klebsiella pneumoniae	strong	108	269653	661532	5216868	no	-	ST4435	0	0	0	0	-	0	-	0	-	0	-	0	-	0	-	-	KL125	unknown (KL125)	*	High	90.31%		O5	O5	*	High	94.30%		-	-	-	-	-	-	-	-	-	-	-	-	-	-	-	-	-	SHV-1*	-	-	-	-	-	-	ST4435	3	5	1	1	48	4	5	-	-	-	-	-	-	-	-	-	-	-	-	-	-	-	-	-	-	-	-	-	-	-	-	-	-	-	-	-	-	-	-	-	-	-	-	-	-	-	0	0	0	0	0	0	0	0	0	0	0	0	0	0	0	0	0	0	0	0	0	0	0	0	0	0	0	0	0	0	0	0	0	0	0	0	0	0	0	0	0	0	0	0	0	0	0	0	0	0	0	0	0	0	0	0	0	0	0	0	0	0	0	0	0	0	0	0	0	0	0	0	0	0	0	0	0	0	0	0	0	0	0	0	0	0	0	0	0	0	0	1	0	0	0	0	0	0	0	0	0	1	0	0	1	1	1	1	1	0	0	0	0	0	not_in_strain_sharing_cluster
KGMAR-2016-727	36273	0_0_35_1_8_0_1_0_0_0	Kp1	SL27	CG27	628	628	Klebsiella pneumoniae	strong	373	100108	285115	5549207	no	-	ST27	0	0	0	0	-	0	-	0	-	0	-	0	-	0	-	wzi443	KL10	K10	?-	Good	95.84%	KL10_18_manC,KL10_19_manB	O3/O3a	O3/O3a	?-	Good	95.99%	O3/O3a_01_manC,O3/O3a_02_manB	-	-	-	-	-	-	-	-	-	-	-	-	-	-	-	-	-	SHV-40	35Q	-	-	-	-	-	ST27	2	1	11	1	9	10	23	-	-	-	-	-	-	-	-	-	-	-	-	-	-	-	-	-	-	-	-	-	-	-	-	-	-	-	-	-	-	-	-	-	-	-	-	-	-	-	6	0	0	0	0	0	0	1	0	0	0	0	0	0	0	0	0	0	0	0	0	0	0	1	0	0	0	0	0	0	0	0	0	0	0	0	0	0	0	0	0	0	0	0	0	1	0	1	0	0	0	0	0	0	0	0	0	0	0	0	0	0	0	0	0	0	0	0	0	0	0	0	0	0	0	0	0	1	0	0	0	0	0	0	0	0	1	0	2	1	1	4	3	3	0	0	1	0	1	1	0	1	0	0	1	1	1	1	1	0	0	0	0	0	SL27__1
KGMAR-2016-729	36274	0_0_102_2_0_2_1_1_0_0	Kp1	SL186	CG220	627	627	Klebsiella pneumoniae	strong	359	165599	417512	5586467	no	-	ST220	0	0	0	0	-	0	-	0	-	0	-	0	-	0	-	wzi177	KL114	unknown (KL114)	none	Very high	99.98%		O1/O2v2	O1ab	none	Very high	98.53%		-	-	-	-	-	-	-	-	-	-	-	-	-	-	-	-	-	SHV-1^	-	-	-	-	-	-	ST220	2	1	2	1	45	4	9	-	-	-	-	-	-	-	-	-	-	-	-	-	-	-	-	-	-	-	-	-	-	-	-	-	-	-	-	-	-	-	-	-	-	-	-	-	-	-	5	0	0	0	0	0	0	1	0	0	1	0	0	0	0	0	0	0	0	0	0	0	0	1	0	0	0	0	0	0	0	0	0	0	0	0	0	0	0	0	0	0	0	0	0	1	0	0	0	0	0	0	0	0	0	0	0	0	0	0	0	0	0	0	0	0	0	0	0	0	0	0	0	0	0	0	0	0	0	0	0	0	0	0	0	0	1	0	2	1	1	2	2	2	0	0	0	0	1	1	0	0	0	0	1	1	1	1	1	0	0	0	0	0	not_in_strain_sharing_cluster
KGMAR-2016-733	36275	0_0_94_1_18_0_0_0_1_0	Kp1	SL252	CG252	625	625	Klebsiella pneumoniae	strong	7	5426328	5426328	5829750	no	-	ST252	0	0	0	0	-	0	-	0	-	0	-	0	-	0	-	wzi104	KL51	K51	-	High	99.39%	KL51_14_wcoZ	O1/O2v2	O1ab	-	High	98.44%	O1/O2v2_07_kfoC	-	-	-	-	-	-	-	-	-	-	-	-	-	-	-	-	-	SHV-1^	-	-	-	-	-	fosA7*?-0%	ST252	2	5	1	1	9	1	6	-	-	-	-	-	-	-	-	-	-	-	-	-	-	-	-	-	-	-	-	-	-	-	-	-	-	-	-	-	-	-	-	-	-	-	-	-	-	-	5	0	0	0	0	0	1	0	0	0	0	0	0	0	0	0	0	0	0	0	1	0	0	0	0	1	0	0	0	0	0	0	0	0	0	0	0	0	1	0	0	0	0	0	0	0	0	0	0	0	0	0	0	0	0	0	0	0	0	1	0	0	0	0	0	0	0	0	0	0	0	0	0	0	0	0	0	0	0	0	0	0	0	0	0	0	0	0	2	1	1	5	3	3	0	1	0	0	1	1	1	1	0	1	1	1	1	1	1	0	0	0	0	0	not_in_strain_sharing_cluster
KGMAR-2016-734	36276	0_0_400_1_6_8_0_1_0_0	Kp1	SL10	CG10	625	625	Klebsiella pneumoniae	strong	326	149390	444673	5657337	no	-	ST10	0	0	0	0	-	0	-	0	-	0	-	0	-	0	-	wzi173	KL102	unknown (KL102)	none	Very high	99.27%		O1/O2v1	O1ab	none	Very high	98.52%		-	-	-	-	-	-	-	-	-	-	-	-	-	-	-	-	-	SHV-1^	-	-	-	-	-	-	ST10	4	1	7	1	9	1	12	-	-	-	-	-	-	-	-	-	-	-	-	-	-	-	-	-	-	-	-	-	-	-	-	-	-	-	-	-	-	-	-	-	-	-	-	-	-	-	5	0	0	0	0	0	0	1	0	0	0	0	0	0	0	0	0	0	0	0	0	0	0	1	0	0	0	0	0	0	1	0	0	0	0	0	1	0	0	0	0	0	0	0	0	1	0	0	0	0	0	0	0	0	0	0	0	0	0	0	0	0	0	0	0	0	0	0	0	0	0	0	0	0	0	0	0	0	0	0	0	0	0	0	0	0	0	0	2	1	1	5	3	3	0	1	0	0	1	1	1	1	0	1	1	1	1	1	1	0	0	0	0	0	SL10__3
KGMAR-2016-735	36277	0_0_400_1_6_8_0_1_1_0	Kp1	SL10	CG10	625	625	Klebsiella pneumoniae	strong	345	149390	444673	5660610	no	-	ST10	0	0	0	0	-	0	-	0	-	0	-	0	-	0	-	wzi173	KL102	unknown (KL102)	none	Very high	99.27%		O1/O2v1	O1ab	none	Very high	98.52%		-	-	-	-	-	-	-	-	-	-	-	-	-	-	-	-	-	SHV-1^	-	-	-	-	-	-	ST10	4	1	7	1	9	1	12	-	-	-	-	-	-	-	-	-	-	-	-	-	-	-	-	-	-	-	-	-	-	-	-	-	-	-	-	-	-	-	-	-	-	-	-	-	-	-	5	0	0	0	0	0	0	1	0	0	0	0	0	0	0	0	0	0	0	0	0	0	0	1	0	0	0	0	0	0	1	0	0	0	0	0	1	0	0	0	0	0	0	0	0	1	0	0	0	0	0	0	0	0	0	0	0	0	0	0	0	0	0	0	0	0	0	0	0	0	0	0	0	0	0	0	0	0	0	0	0	0	0	0	0	0	0	0	2	1	1	5	3	3	0	1	0	0	1	1	1	1	0	1	1	1	1	1	1	0	0	0	0	0	SL10__3
KGMAR-2016-833	36278	0_0_35_1_7_0_0_0_1_0	Kp1	SL27	CG27	628	628	Klebsiella pneumoniae	strong	246	109288	286127	5365043	no	-	ST27	0	0	0	0	-	0	-	0	-	0	-	0	-	0	-	wzi443	KL10	K10	?-	Good	95.84%	KL10_18_manC,KL10_19_manB	O3/O3a	O3/O3a	?-	Good	95.99%	O3/O3a_01_manC,O3/O3a_02_manB	-	-	-	-	-	-	-	-	-	-	-	-	-	-	-	-	-	SHV-40	35Q	-	-	-	-	-	ST27	2	1	11	1	9	10	23	-	-	-	-	-	-	-	-	-	-	-	-	-	-	-	-	-	-	-	-	-	-	-	-	-	-	-	-	-	-	-	-	-	-	-	-	-	-	-	4	0	0	0	0	0	0	0	0	0	0	0	0	0	0	0	0	0	0	0	0	0	0	0	0	0	0	0	0	0	0	0	0	0	0	0	0	0	0	0	0	0	0	0	0	1	0	1	0	0	0	0	0	0	0	0	0	0	0	0	0	0	0	0	0	0	0	0	0	0	0	0	0	0	0	0	0	1	0	0	0	0	0	0	0	0	1	0	0	0	0	1	0	0	0	0	0	0	0	0	0	1	0	0	1	1	1	1	1	0	0	0	0	0	SL27__1
KGMAR-2016-873	36004	2_1_221_1_0_0_0_0_0_0	Kp4	SL11696	CG13254	609	609	Klebsiella quasipneumoniae subsp. similipneumoniae	strong	186	144668	538174	5557250	no	-	ST736	0	0	0	0	-	0	-	0	-	0	-	0	-	0	-	wzi496	KL27	K27	*	Very high	95.19%		O12	O12	none	Very high	98.65%		-	-	-	-	-	-	-	-	-	-	-	-	-	-	-	-	-	OKP-B-5*?	-	-	-	-	-	-	ST736	42	22	55	22	11	13	167	-	-	-	-	-	-	-	-	-	-	-	-	-	-	-	-	-	-	-	-	-	-	-	-	-	-	-	-	-	-	-	-	-	-	-	-	-	-	-	5	0	0	0	0	0	0	1	0	0	0	1	0	0	0	0	0	0	0	1	0	0	0	0	0	0	0	0	0	0	0	0	0	0	0	0	0	0	0	0	0	0	0	0	0	1	0	0	0	0	0	0	0	0	0	0	0	0	0	0	0	0	0	0	0	0	0	0	0	0	0	0	0	0	0	0	0	0	0	0	0	0	0	0	0	0	1	0	0	0	0	2	1	1	0	0	1	0	0	0	0	1	0	0	1	1	1	1	1	0	0	0	0	0	not_in_strain_sharing_cluster
KGMAR-2016-921	36279	0_0_42_6_9_1_1_4_0_0	Kp1	SL3010	CG26	624	624	Klebsiella pneumoniae	strong	415	102496	715644	5615240	no	-	ST26	0	0	0	0	-	0	-	0	-	0	-	0	-	0	-	wzi236	KL10	K10	?-	Good	99.57%	KL10_06_wzc	O1/O2v2	O1ab	none	Very high	99.41%		-	-	-	-	-	-	-	-	-	-	-	-	-	-	-	-	-	SHV-36	35Q	-	-	-	-	-	ST26	2	1	1	1	9	1	18	-	-	-	-	-	-	-	-	-	-	-	-	-	-	-	-	-	-	-	-	-	-	-	-	-	-	-	-	-	-	-	-	-	-	-	-	-	-	-	4	0	0	0	0	0	0	1	0	0	0	0	0	0	0	0	0	0	0	0	0	0	0	1	0	0	0	0	0	0	0	0	0	0	0	0	0	0	0	0	0	0	0	0	0	1	0	0	0	0	0	0	0	0	0	0	0	0	0	0	0	0	0	0	0	0	0	1	0	0	0	0	0	0	0	0	0	0	0	0	0	0	0	0	0	0	0	0	2	1	1	5	3	3	0	1	0	0	1	1	1	1	0	1	1	1	1	1	1	0	0	0	0	0	not_in_strain_sharing_cluster
KGMAR-2019-1349	36280	0_0_110_2_0_0_0_3_0_0	Kp1	SL1198	CG1198	627	627	Klebsiella pneumoniae	strong	301	123919	430386	5387218	no	-	ST866	1	0	0	0	ybt 18; ICEKp15	400-1LV	-	0	-	0	-	0	-	0	-	wzi478	KL46	K46	?-	Good	98.66%	KL46_06_wzc,KL46_18_manC,KL46_19_manB	O3b	O3b	?-	Good	99.08%	O3b_01_manC,O3b_02_manB	-	-	-	-	-	-	-	-	-	-	-	-	-	-	-	-	-	SHV-11^	35Q	-	-	-	-	-	ST866	2	9	2	1	1	1	4	21	21	99	105	67	510	606	17	1	5	29	-	-	-	-	-	-	-	-	-	-	-	-	-	-	-	-	-	-	-	-	-	-	-	-	-	-	-	-	0	0	0	0	0	0	0	0	0	0	0	0	0	0	0	0	0	0	0	0	0	0	0	0	0	0	0	0	0	0	0	0	0	0	0	0	0	0	0	0	0	0	0	0	0	0	0	0	0	0	0	0	0	0	0	0	0	0	0	0	0	0	0	0	0	0	0	0	0	0	0	0	0	0	0	0	0	0	0	0	0	0	0	0	0	0	0	0	0	0	0	2	0	0	0	1	0	0	0	0	0	1	0	0	1	1	1	1	1	0	0	0	0	0	not_in_strain_sharing_cluster
KGMAR-2019-1394	36281	0_0_22_2_135_0_0_0_2_0	Kp1	SL17	CG20	625	625	Klebsiella pneumoniae	strong	142	392650	1353649	5478369	no	-	ST20	1	0	0	0	ybt 14; ICEKp5	135	-	0	-	0	-	0	-	0	-	wzi84	KL28	K28	none	Very high	99.17%		O1/O2v2	O1ab	none	Very high	98.39%		-	-	-	-	-	-	-	-	-	-	-	-	-	-	-	-	-	SHV-187	-	-	-	-	-	-	ST20	2	3	1	1	4	4	4	4	4	18	4	1	27	25	2	4	4	2	-	-	-	-	-	-	-	-	-	-	-	-	-	-	-	-	-	-	-	-	-	-	-	-	-	-	-	-	1	0	0	0	0	0	0	0	0	0	0	0	0	0	0	0	0	0	0	0	0	0	1	0	0	0	0	0	0	0	0	0	0	0	0	0	0	0	0	0	0	0	0	0	0	0	0	0	0	0	0	0	0	0	0	0	0	0	0	0	0	0	0	0	0	0	0	0	0	0	0	0	0	0	0	0	0	0	0	0	0	0	0	0	0	0	0	0	2	1	1	3	2	2	0	1	0	0	1	1	0	0	0	0	1	1	1	1	1	0	0	0	0	0	SL17__7
KGMAR-2019-1396	36282	0_0_400_1_23_0_0_0_1_0	Kp1	SL10	CG10	626	626	Klebsiella pneumoniae	strong	211	163379	476247	5587061	no	-	ST10	0	0	0	0	-	0	-	0	-	0	-	0	-	0	-	wzi173	KL102	unknown (KL102)	none	Very high	99.28%		O1/O2v1	O1ab	none	Very high	98.54%		-	-	-	-	-	-	-	-	-	-	-	-	-	-	-	-	-	SHV-1^	-	-	-	-	-	-	ST10	4	1	7	1	9	1	12	-	-	-	-	-	-	-	-	-	-	-	-	-	-	-	-	-	-	-	-	-	-	-	-	-	-	-	-	-	-	-	-	-	-	-	-	-	-	-	3	0	0	0	0	0	0	1	0	0	0	0	0	0	0	0	0	0	0	0	0	0	0	1	0	0	0	0	0	0	0	0	0	0	0	0	0	0	0	0	0	0	0	0	0	1	0	0	0	0	0	0	0	0	0	0	0	0	0	0	0	0	0	0	0	0	0	0	0	0	0	0	0	0	0	0	0	0	0	0	0	0	0	0	0	0	0	0	2	1	1	5	3	3	0	1	0	0	1	1	1	1	0	1	1	1	1	1	1	0	0	0	0	0	SL10__4
KGMAR-2019-1417-2	36283	0_0_8_0_0_0_1_0_2_0	Kp1	SL3157	CG3157	628	628	Klebsiella pneumoniae	strong	2	5143265	5143265	5320325	no	-	ST3157	0	0	0	0	-	0	-	0	-	0	-	0	-	0	-	wzi273	KL30	K30	*	Very high	96.45%		O1/O2v2	O1ab	none	Very high	99.49%		-	-	-	-	-	-	-	-	-	-	-	-	-	-	-	-	-	SHV-14^	-	-	-	-	-	-	ST3157	2	1	1	1	7	1	89	-	-	-	-	-	-	-	-	-	-	-	-	-	-	-	-	-	-	-	-	-	-	-	-	-	-	-	-	-	-	-	-	-	-	-	-	-	-	-	2	0	0	0	0	0	0	0	0	0	0	0	0	0	0	0	0	0	0	0	1	0	0	0	0	0	0	0	0	0	0	0	0	0	0	0	0	0	1	0	0	0	0	0	0	0	0	0	0	0	0	0	0	0	0	0	0	0	0	0	0	0	0	0	0	0	0	0	0	0	0	0	0	0	0	0	0	0	0	0	0	0	0	0	0	0	0	0	2	1	1	4	2	2	0	1	0	0	1	1	0	1	0	0	1	1	1	1	1	0	0	0	0	0	not_in_strain_sharing_cluster
KGMAR-2019-1434	36284	3_0_9_0_0_0_1_0_0_0	Kp6	SL11028	CG11852	604	604	Klebsiella quasivariicola	strong	9	5603882	5603882	5876846	no	-	ST3899	0	0	0	0	-	0	-	0	-	0	-	0	-	0	-	wzi394	KL153	unknown (KL153)	none	Very high	99.90%		O1/O2v2	O2afg	none	Very high	98.09%		-	-	-	-	-	-	-	-	-	-	-	-	-	-	-	-	-	LEN-26	-	-	-	-	-	-	ST3899	65	174	86	79	136	81	209	-	-	-	-	-	-	-	-	-	-	-	-	-	-	-	-	-	-	-	-	-	-	-	-	-	-	-	-	-	-	-	-	-	-	-	-	-	-	-	4	0	0	0	0	0	1	0	1	0	0	0	0	0	0	0	1	0	0	0	0	0	0	0	0	0	0	0	0	0	0	0	0	0	0	0	0	0	1	0	0	0	0	0	0	0	0	0	0	0	0	0	0	0	0	0	0	0	0	0	0	0	0	0	0	0	0	0	0	0	0	0	0	0	0	0	0	0	0	0	0	0	0	0	0	0	0	0	0	0	0	3	1	1	0	1	1	0	0	0	0	1	0	0	1	1	1	1	1	0	0	0	0	0	not_in_strain_sharing_cluster
KGMAR-2019-1435-2	30883	0_0_42_39_2_0_0_0_0_0	Kp1	SL3010	CG11490	624	624	Klebsiella pneumoniae	strong	637	74405	268650	5714491	no	-	ST253	0	0	0	0	-	0	-	0	-	0	-	0	-	0	-	-	KL25	K25	?-	Good	99.84%	KL25_03_wzi,KL25_09_wfeD,KL25_14_ugd	O1/O2v2	O1ab	?-	Good	99.36%	O1/O2v2_03_wbbM,O1/O2v2_04_glf,O1/O2v2_08_gmlC	-	-	-	-	-	-	-	-	-	-	-	-	-	-	-	-	-	SHV-36	35Q	-	-	-	-	-	ST253	2	1	1	1	9	1	13	-	-	-	-	-	-	-	-	-	-	-	-	-	-	-	-	-	-	-	-	-	-	-	-	-	-	-	-	-	-	-	-	-	-	-	-	-	-	-	4	0	0	0	0	0	0	1	0	0	0	0	0	0	0	0	0	0	0	1	0	0	0	1	0	0	0	0	0	0	0	0	0	0	0	0	0	0	0	0	0	0	0	0	0	1	0	0	0	0	0	0	0	0	0	0	0	0	0	0	0	0	0	0	0	0	0	0	0	0	0	0	0	0	0	0	0	0	0	0	0	0	0	0	0	0	0	0	2	1	1	3	1	1	0	1	0	0	0	1	0	1	0	0	1	1	1	1	1	0	0	0	0	0	not_in_strain_sharing_cluster
KGMAR-2019-1444	36285	0_0_9_5_0_0_0_0_1_0	Kp1	SL416	CG416	627	627	Klebsiella pneumoniae	strong	126	203445	601944	5547494	no	-	ST416	0	0	0	0	-	0	-	0	-	0	-	0	-	0	-	wzi273	KL30	K30	?-*	Good	96.49%	KL30_15_wcuG	O1/O2v2	O1ab	none	Very high	99.49%		-	-	-	-	-	-	-	-	-	-	-	-	-	-	-	-	-	SHV-14^	-	-	-	-	-	-	ST416	2	38	1	1	7	4	89	-	-	-	-	-	-	-	-	-	-	-	-	-	-	-	-	-	-	-	-	-	-	-	-	-	-	-	-	-	-	-	-	-	-	-	-	-	-	-	4	0	0	0	0	0	0	1	0	0	0	0	0	0	0	0	0	0	0	0	0	0	0	1	0	0	0	1	0	0	0	0	0	0	0	0	0	0	0	0	0	0	0	0	0	0	0	0	0	0	0	0	0	0	0	0	0	0	0	0	0	0	0	0	0	0	0	1	0	0	0	0	0	0	0	0	0	0	0	0	0	0	0	0	0	0	0	0	2	1	1	2	2	2	0	0	0	0	1	1	0	0	0	0	1	1	1	1	1	0	0	0	0	0	not_in_strain_sharing_cluster
KGMAR-2019-1459	36286	0_0_43_0_9_0_0_1_0_0	Kp1	SL922	CG922	627	627	Klebsiella pneumoniae	strong	6	5325836	5325836	5745149	no	-	ST922	0	0	0	0	-	0	-	0	-	0	-	0	-	0	-	wzi24	KL24	K24	-	High	99.93%	KL24_02_cpsACP,KL24_13_wcuG	O1/O2v1	O1ab	none	Very high	98.41%		-	-	-	-	-	-	-	-	-	-	-	-	-	-	-	-	-	SHV-164	-	-	-	-	-	-	ST922	79	3	1	1	9	1	13	-	-	-	-	-	-	-	-	-	-	-	-	-	-	-	-	-	-	-	-	-	-	-	-	-	-	-	-	-	-	-	-	-	-	-	-	-	-	-	6	0	0	0	0	0	1	0	0	0	0	0	0	0	0	0	1	0	0	0	1	0	0	0	0	0	0	0	0	0	0	0	0	0	0	0	0	0	1	1	0	0	0	0	0	0	0	0	0	0	0	0	0	0	0	0	0	0	0	0	0	0	0	0	0	0	0	0	0	0	0	0	0	0	0	0	1	0	0	0	0	0	0	0	0	0	0	0	2	1	1	5	3	3	0	1	0	0	1	1	1	1	0	1	1	1	1	1	1	0	0	0	0	0	not_in_strain_sharing_cluster
KGMAR-2019-1493-2	36287	0_0_400_1_2_0_0_1_1_0	Kp1	SL10	CG10	626	626	Klebsiella pneumoniae	strong	245	133491	461579	5710061	no	-	ST10	0	0	0	0	-	0	-	0	-	0	-	0	-	0	-	wzi173	KL102	unknown (KL102)	none	Very high	99.28%		O1/O2v1	O1ab	none	Very high	98.54%		-	-	-	-	-	-	-	-	-	-	-	-	-	-	-	-	-	SHV-1^	-	-	-	-	-	-	ST10	4	1	7	1	9	1	12	-	-	-	-	-	-	-	-	-	-	-	-	-	-	-	-	-	-	-	-	-	-	-	-	-	-	-	-	-	-	-	-	-	-	-	-	-	-	-	4	0	0	0	0	0	0	1	0	0	0	0	0	0	0	0	0	0	0	1	0	0	0	1	0	0	0	0	0	0	0	0	0	0	0	0	0	0	0	0	0	0	0	0	0	1	0	0	0	0	0	0	0	0	0	0	0	0	0	0	0	0	0	0	0	0	0	0	0	0	0	0	0	0	0	0	0	0	0	0	0	0	0	0	0	0	0	0	2	1	1	5	3	3	0	1	0	0	1	1	1	1	0	1	1	1	1	1	1	0	0	0	0	0	SL10__5
KGMAR-2019-1496	36288	2_1_39_4_0_0_0_0_0_0	Kp4	SL1191	CG1191	611	611	Klebsiella quasipneumoniae subsp. similipneumoniae	strong	85	418225	958232	5240833	no	-	ST1191	0	0	0	0	-	0	-	0	-	0	-	0	-	0	-	-	unknown (KL16)	unknown (K16)	?-+*	Low	97.24%	KL16_20_manC,KL16_21_manB	O3/O3a	O3/O3a	?-	Good	96.00%	O3/O3a_01_manC,O3/O3a_02_manB	-	-	-	-	-	-	-	-	-	-	-	-	-	-	-	-	-	OKP-B-3*	-	-	-	-	-	-	ST1191	88	22	63	22	107	38	114	-	-	-	-	-	-	-	-	-	-	-	-	-	-	-	-	-	-	-	-	-	-	-	-	-	-	-	-	-	-	-	-	-	-	-	-	-	-	-	1	0	0	0	0	0	0	1	0	0	0	0	0	0	0	0	0	0	0	0	0	0	0	0	0	0	0	0	0	0	0	0	0	0	0	0	0	0	0	0	0	0	0	0	0	0	0	0	0	0	0	0	0	0	0	0	0	0	0	0	0	0	0	0	0	0	0	0	0	0	0	0	0	0	0	0	0	0	0	0	0	0	0	0	0	0	0	0	0	0	0	2	0	0	0	1	0	0	0	0	0	1	0	0	1	1	1	1	1	0	0	0	0	0	not_in_strain_sharing_cluster
KGMAR-2019-1497	36289	0_0_158_8_56_0_0_1_0_0	Kp1	SL45	CG45	629	629	Klebsiella pneumoniae	strong	7	5270579	5270579	5606091	no	-	ST45	1	0	0	0	ybt 10; ICEKp4	78-2LV	-	0	-	0	-	0	-	0	-	wzi121	KL43	K43	none	Very high	99.41%		O1/O2v1	O2a	none	Very high	98.80%		-	-	-	-	-	-	-	-	-	-	-	-	-	-	-	-	-	SHV-1	-	-	-	-	-	-	ST45	2	1	1	6	7	1	12	3	12	208	11	103	21	18	3	10	16	2	-	-	-	-	-	-	-	-	-	-	-	-	-	-	-	-	-	-	-	-	-	-	-	-	-	-	-	-	5	0	0	0	0	0	1	0	0	0	0	0	0	0	0	0	0	0	0	0	0	0	0	1	0	0	0	0	0	0	0	0	0	0	0	0	0	0	1	0	0	0	0	0	0	0	0	0	0	0	0	0	0	0	0	0	0	0	1	1	0	0	0	0	0	0	0	0	0	0	0	0	0	0	0	0	0	0	0	0	0	0	0	0	0	0	0	0	0	0	0	3	0	0	1	1	0	0	0	0	0	1	0	0	1	1	1	1	1	0	0	0	0	0	not_in_strain_sharing_cluster
KGMAR-2019-1499	36290	0_0_522_0_0_1_0_1_0_0	Kp1	SL10126	CG10425	629	629	Klebsiella pneumoniae	strong	99	448748	645604	5210677	no	-	ST404	0	0	0	0	-	0	-	0	-	0	-	0	-	0	-	wzi150	KL183	unknown (KL183)	?-*	Good	93.43%	KL183_16_rmlA	OL103	unknown (OL103)	*	High	94.67%		-	-	-	-	-	-	-	-	-	-	-	-	-	-	-	-	-	SHV-11^	35Q	-	-	-	-	-	ST404	2	1	2	1	12	1	2	-	-	-	-	-	-	-	-	-	-	-	-	-	-	-	-	-	-	-	-	-	-	-	-	-	-	-	-	-	-	-	-	-	-	-	-	-	-	-	0	0	0	0	0	0	0	0	0	0	0	0	0	0	0	0	0	0	0	0	0	0	0	0	0	0	0	0	0	0	0	0	0	0	0	0	0	0	0	0	0	0	0	0	0	0	0	0	0	0	0	0	0	0	0	0	0	0	0	0	0	0	0	0	0	0	0	0	0	0	0	0	0	0	0	0	0	0	0	0	0	0	0	0	0	0	0	0	0	0	0	2	0	0	0	1	0	0	0	0	0	1	0	0	1	1	1	1	1	0	0	0	0	0	not_in_strain_sharing_cluster
KGMAR-2019-1718	36291	0_0_42_54_0_0_0_1_0_0	Kp1	SL3010	CG12980	626	626	Klebsiella pneumoniae	strong	195	208675	421735	5431817	no	-	ST253	0	0	0	0	-	0	-	0	-	0	-	0	-	0	-	wzi335	KL9	K9	?	Good	98.46%		O1/O2v1	O1ab	none	Very high	97.72%		-	-	-	-	-	-	-	-	-	-	-	-	-	-	-	-	-	SHV-36	35Q	-	-	-	-	-	ST253	2	1	1	1	9	1	13	-	-	-	-	-	-	-	-	-	-	-	-	-	-	-	-	-	-	-	-	-	-	-	-	-	-	-	-	-	-	-	-	-	-	-	-	-	-	-	3	0	0	0	0	0	0	1	0	0	0	0	0	0	0	0	0	0	0	0	0	0	0	1	0	0	0	0	0	0	0	0	0	0	0	0	0	0	0	0	0	0	0	0	0	1	0	0	0	0	0	0	0	0	0	0	0	0	0	0	0	0	0	0	0	0	0	0	0	0	0	0	0	0	0	0	0	0	0	0	0	0	0	0	0	0	0	0	2	1	1	5	3	3	0	1	0	0	1	1	1	1	0	1	1	1	1	1	1	0	0	0	0	0	not_in_strain_sharing_cluster
KGMAR-2019-1764	36292	0_0_250_0_14_0_1_0_0_0	Kp1	SL292	CG292	629	629	Klebsiella pneumoniae	strong	2	5197806	5197806	5335409	no	-	ST292	0	0	6	7	-	0	-	0	-	0	-	0	-	0	-	wzi50	KL51	K51	none	Very high	99.99%		O3b	O3b	none	Very high	99.09%		aadA2;aadA^	-	-	qnrS1	-	-	cmlA1*	-	sul3	-	-	dfrA12	TEM-1D.v1^	-	-	-	-	SHV-11^	35Q	-	-	-	-	-	ST292	2	1	2	1	1	1	4	-	-	-	-	-	-	-	-	-	-	-	-	-	-	-	-	-	-	-	-	-	-	-	-	-	-	-	-	-	-	-	-	-	-	-	-	-	-	-	1	0	0	0	0	0	0	0	0	0	0	0	0	0	0	0	0	0	0	0	0	0	0	1	0	0	0	0	0	0	0	0	0	0	0	0	0	0	0	0	0	0	0	0	0	0	0	0	0	0	0	0	0	0	0	0	0	0	0	0	0	0	0	0	0	0	0	0	0	0	0	0	0	0	0	0	0	0	0	0	0	0	0	0	0	0	0	0	0	0	0	1	0	0	0	0	0	0	0	0	0	1	0	0	1	1	1	1	1	0	0	0	0	0	not_in_strain_sharing_cluster
KGMAR-2019-1765	36293	0_0_249_0_17_1_0_1_0_0	Kp1	SL200	CG200	629	629	Klebsiella pneumoniae	strong	124	396657	1091373	5103535	no	-	ST200	0	0	0	0	-	0	-	0	-	0	-	0	-	0	-	wzi493	KL139	unknown (KL139)	?-+	Good	98.43%	KL139_17_manC	O3b	O3b	?-	Good	99.79%	O3b_01_manC	-	-	-	-	-	-	-	-	-	-	-	-	-	-	-	-	-	SHV-1^	-	-	-	-	-	-	ST200	2	1	2	1	12	1	68	-	-	-	-	-	-	-	-	-	-	-	-	-	-	-	-	-	-	-	-	-	-	-	-	-	-	-	-	-	-	-	-	-	-	-	-	-	-	-	1	0	0	0	0	0	0	1	0	0	0	0	0	0	0	0	0	0	0	0	0	0	0	0	0	0	0	0	0	0	0	0	0	0	0	0	0	0	0	0	0	0	0	0	0	0	0	0	0	0	0	0	0	0	0	0	0	0	0	0	0	0	0	0	0	0	0	0	0	0	0	0	0	0	0	0	0	0	0	0	0	0	0	0	0	0	0	0	0	0	0	1	0	0	0	0	0	0	0	0	0	1	0	0	1	1	1	1	1	0	0	0	0	0	not_in_strain_sharing_cluster
KGMAR-2019-1766	36294	0_0_22_31_0_1_1_1_0_0	Kp1	SL17	CG2695	626	626	Klebsiella pneumoniae	strong	8	5079953	5079953	5446408	no	-	ST2695	0	0	0	0	-	0	-	0	-	0	-	0	-	0	-	wzi224	unknown (KL49)	unknown (K49)	-+	None	98.93%	KL49_11_wclK,KL49_13_wzx,KL49_14_wcpF,KL49_15	OL13	O13	-	Good	95.24%	OL13_09_glycosylhydrolase	-	-	-	-	-	-	-	-	-	-	-	-	-	-	-	-	-	SHV-36	35Q	-	-	-	-	-	ST2695	2	1	1	1	4	4	373	-	-	-	-	-	-	-	-	-	-	-	-	-	-	-	-	-	-	-	-	-	-	-	-	-	-	-	-	-	-	-	-	-	-	-	-	-	-	-	4	0	0	0	0	0	1	0	0	0	0	0	0	0	0	0	0	0	0	1	0	0	0	0	0	0	0	0	0	0	0	0	0	0	0	0	0	0	0	0	0	0	0	0	0	1	0	0	0	0	0	0	0	0	0	0	0	0	0	1	0	0	0	0	0	0	0	0	0	0	0	0	0	0	0	0	0	0	0	0	0	0	0	0	0	0	0	0	2	1	1	1	0	0	1	0	0	0	0	0	0	0	0	0	1	1	1	1	1	0	0	0	0	0	not_in_strain_sharing_cluster
KGMAR-2019-1791	30855	0_0_13_8_2_1_5_0_0_0	Kp1	SL34	CG10062	626	626	Klebsiella pneumoniae	strong	144	305891	714792	5418331	no	-	ST643	0	0	0	0	-	0	-	0	-	0	-	0	-	0	-	wzi149	KL62	K62	?-	Good	99.32%	KL62_12	O1/O2v2	O2afg	none	Very high	98.48%		-	-	-	-	-	-	-	-	-	-	-	-	-	-	-	-	-	SHV-26	-	-	-	-	-	-	ST643	2	3	6	75	9	7	137	-	-	-	-	-	-	-	-	-	-	-	-	-	-	-	-	-	-	-	-	-	-	-	-	-	-	-	-	-	-	-	-	-	-	-	-	-	-	-	3	0	0	0	0	0	0	1	0	0	0	0	0	0	0	0	0	0	0	0	0	0	0	1	0	0	0	0	0	0	0	0	0	0	0	0	0	0	0	0	0	0	0	0	0	0	0	0	0	0	0	0	0	0	0	0	0	0	0	0	0	0	0	0	0	0	0	1	0	0	0	0	0	0	0	0	0	0	0	0	0	0	0	0	0	0	0	0	2	1	1	3	1	1	0	1	0	0	0	0	1	1	0	1	1	1	1	1	1	0	0	0	0	0	not_in_strain_sharing_cluster
KGMAR-2019-1792	30853;36295	0_0_242_7_0_0_0_0_0_0	Kp1	SL314	CG12979	627	627	Klebsiella pneumoniae	strong	3	5303093	5303093	5577689	no	-	ST4267	0	0	1	1	-	0	-	0	-	0	-	0	-	0	-	-	unknown (KL176)	unknown (KL176)	?-+*	None	77.67%	KL176_02_cpsACP,KL176_03,KL176_08_wzb,KL176_09_wzc,KL176_10,KL176_11_wzy,KL176_12,KL176_13,KL176_14_wbaZ,KL176_15_wcaJ	OL102	unknown (OL102)	*	High	93.12%		-	-	-	-	-	-	-	-	-	tet(A).v1	-	-	-	-	-	-	-	SHV-1	-	-	-	-	-	-	ST4267	2	1	5	1	7	4	23	-	-	-	-	-	-	-	-	-	-	-	-	-	-	-	-	-	-	-	-	-	-	-	-	-	-	-	-	-	-	-	-	-	-	-	-	-	-	-	3	0	0	0	0	0	0	0	0	0	0	0	0	0	0	0	0	0	0	0	1	0	0	0	0	0	0	0	0	0	0	0	0	0	0	0	0	0	1	0	0	0	0	0	0	0	0	0	0	0	0	0	0	0	0	0	0	0	0	0	0	0	0	0	0	0	0	0	0	0	0	0	0	0	0	0	1	0	0	0	0	0	0	0	0	0	0	0	2	1	1	3	2	2	0	0	0	0	1	1	0	1	0	0	1	1	1	1	1	0	0	0	0	0	not_in_strain_sharing_cluster
KGMAR-2019-1814	36296	0_0_109_8_46_0_0_0_1_0	Kp1	SL37	CG3796	628	628	Klebsiella pneumoniae	strong	91	369532	664038	5244338	no	-	ST37	0	0	0	0	-	0	-	0	-	0	-	0	-	0	-	wzi14	KL14	K14	?	Good	99.92%		O3b	O3b	?	Good	99.35%		-	-	-	-	-	-	-	-	-	-	-	-	-	-	-	-	-	SHV-11^	35Q	-	-	-	-	-	ST37	2	9	2	1	13	1	16	-	-	-	-	-	-	-	-	-	-	-	-	-	-	-	-	-	-	-	-	-	-	-	-	-	-	-	-	-	-	-	-	-	-	-	-	-	-	-	2	0	0	0	0	0	0	1	0	0	0	1	0	0	0	0	0	0	0	0	0	0	0	0	0	0	0	0	0	0	0	0	0	0	0	0	0	0	0	0	0	0	0	0	0	0	0	0	0	0	0	0	0	0	0	0	0	0	0	0	0	0	0	0	0	0	0	0	0	0	0	0	0	0	0	0	0	0	0	0	0	0	0	0	0	0	0	0	0	0	0	2	0	0	0	1	0	0	0	0	0	1	0	0	1	1	1	1	1	0	0	0	0	0	not_in_strain_sharing_cluster
KGMAR-2019-1836	36174	2_0_164_0_0_0_0_0_0_0	Kp2	SL11756	CG13259	608	608	Klebsiella quasipneumoniae subsp. quasipneumoniae	strong	119	338166	762285	5555175	no	-	ST5648	0	0	1	1	-	0	-	0	-	0	-	0	-	0	-	-	KL18	K18	*	High	92.78%		O3/O3a	O3/O3a	none	Very high	96.01%		strB.v1	-	-	-	-	-	-	-	-	-	-	-	-	-	-	-	-	OKP-A-3*	-	-	-	-	strA.v1?-0%	-	ST5648	98	19	28	39	122	21	52	-	-	-	-	-	-	-	-	-	-	-	-	-	-	-	-	-	-	-	-	-	-	-	-	-	-	-	-	-	-	-	-	-	-	-	-	-	-	-	3	0	0	0	0	0	0	1	0	0	0	0	0	0	0	0	0	0	0	0	0	0	0	1	0	0	0	0	0	0	0	0	0	0	0	0	0	0	0	0	0	0	0	0	0	0	0	0	0	0	0	0	0	0	0	0	0	0	0	0	0	0	0	0	0	0	0	1	0	0	0	0	0	0	0	0	0	0	0	0	0	0	0	0	0	0	0	0	0	0	0	4	2	2	0	1	0	0	1	1	0	1	0	0	1	1	1	1	1	0	0	0	0	0	not_in_strain_sharing_cluster
KGMAR-2019-1897	36297	0_0_22_2_135_0_0_0_1_0	Kp1	SL17	CG20	626	626	Klebsiella pneumoniae	strong	139	312565	1353344	5479474	no	-	ST20	1	0	0	0	ybt 14; ICEKp5	135	-	0	-	0	-	0	-	0	-	wzi84	KL28	K28	none	Very high	99.17%		O1/O2v2	O1ab	none	Very high	98.39%		-	-	-	-	-	-	-	-	-	-	-	-	-	-	-	-	-	SHV-187	-	-	-	-	-	-	ST20	2	3	1	1	4	4	4	4	4	18	4	1	27	25	2	4	4	2	-	-	-	-	-	-	-	-	-	-	-	-	-	-	-	-	-	-	-	-	-	-	-	-	-	-	-	-	1	0	0	0	0	0	0	0	0	0	0	0	0	0	0	0	0	0	0	0	0	0	1	0	0	0	0	0	0	0	0	0	0	0	0	0	0	0	0	0	0	0	0	0	0	0	0	0	0	0	0	0	0	0	0	0	0	0	0	0	0	0	0	0	0	0	0	0	0	0	0	0	0	0	0	0	0	0	0	0	0	0	0	0	0	0	0	0	2	1	1	3	2	2	0	1	0	0	1	1	0	0	0	0	1	1	1	1	1	0	0	0	0	0	SL17__7
KGMAR-2019-1898	36298	0_0_937_0_1_0_0_0_1_0	Kp1	SL10882	CG11589	628	628	Klebsiella pneumoniae	strong	97	330943	975890	5475249	no	-	ST3403	1	0	0	0	ybt 16; ICEKp12	277-4LV	-	0	-	0	-	0	-	0	-	wzi547	KL43	K43	-	Good	97.08%	KL43_15_wcpZ	O1/O2v1	O1ab	none	Very high	97.79%		-	-	-	-	-	-	-	-	-	-	-	-	-	-	-	-	-	SHV-11^	35Q	-	-	-	-	-	ST3403	2	1	2	1	12	1	62	6	15	5	4	11	509	617	2	11	169	307	-	-	-	-	-	-	-	-	-	-	-	-	-	-	-	-	-	-	-	-	-	-	-	-	-	-	-	iroC_49*-0%;iroN_19*-43%	4	0	0	0	0	0	0	0	0	0	1	0	0	0	0	1	0	0	0	0	0	0	1	0	0	0	0	0	0	0	0	0	0	0	0	0	0	0	0	0	0	0	0	0	0	1	0	0	0	0	0	0	0	0	0	0	0	0	0	0	0	0	0	0	0	0	0	0	0	0	0	0	0	0	0	0	0	0	0	0	0	0	0	0	0	0	0	0	0	0	0	1	0	0	0	0	0	0	0	0	0	1	0	0	1	1	1	1	1	0	0	0	0	0	not_in_strain_sharing_cluster
KGMAR-2019-1903	36299	0_0_13_8_2_6_0_1_0_0	Kp1	SL34	CG10062	626	626	Klebsiella pneumoniae	strong	252	227629	480893	5526827	no	-	ST643	0	0	0	0	-	0	-	0	-	0	-	0	-	0	-	wzi149	KL62	K62	?-	Good	99.32%	KL62_12	O1/O2v2	O1ab	none	Very high	98.48%		-	-	-	-	-	-	-	-	-	-	-	-	-	-	-	-	-	SHV-26	-	-	-	-	-	-	ST643	2	3	6	75	9	7	137	-	-	-	-	-	-	-	-	-	-	-	-	-	-	-	-	-	-	-	-	-	-	-	-	-	-	-	-	-	-	-	-	-	-	-	-	-	-	-	5	0	0	0	0	0	0	1	0	0	0	1	0	0	0	0	0	0	0	0	0	0	0	1	0	0	0	0	0	0	0	0	0	0	0	0	0	0	0	0	0	0	0	0	0	1	0	0	0	0	0	0	0	0	0	0	0	0	0	0	0	0	0	0	0	0	0	1	0	0	0	0	0	0	0	0	0	0	0	0	0	0	0	0	0	0	0	0	2	1	1	6	3	3	1	1	0	0	1	1	1	1	0	1	0	1	1	1	1	0	0	0	0	0	not_in_strain_sharing_cluster
KGMAR-2019-2010	36300	0_0_144_0_0_4_0_1_0_0	Kp1	SL1307	CG1307	628	628	Klebsiella pneumoniae	strong	145	292539	846860	5500961	no	-	ST1307	1	0	0	0	ybt 14; ICEKp5	379	-	0	-	0	-	0	-	0	-	wzi202	KL127	unknown (KL127)	?-	Good	99.91%	KL127_17_rmlD	OL13	O13	?-*	Good	95.07%	OL13_03_rfbD	-	-	-	-	-	-	-	-	-	-	-	-	-	-	-	-	-	SHV-11^	35Q	-	-	-	-	-	ST1307	2	1	2	1	12	1	38	4	4	31	4	1	67	150	2	4	4	36	-	-	-	-	-	-	-	-	-	-	-	-	-	-	-	-	-	-	-	-	-	-	-	-	-	-	-	-	2	0	0	0	0	0	0	0	0	0	0	0	0	0	0	1	0	0	0	0	0	0	0	0	0	0	0	0	0	0	0	0	0	0	0	0	0	0	0	0	0	0	0	0	0	0	0	0	0	0	0	0	0	0	0	0	0	0	0	0	0	0	0	0	0	0	0	1	0	0	0	0	0	0	0	0	0	0	0	0	0	0	0	0	0	0	0	0	0	0	0	6	3	3	1	1	1	0	1	1	0	1	0	0	1	1	1	1	1	0	0	0	0	0	not_in_strain_sharing_cluster
KGMAR-2019-2011	36301	0_0_22_2_144_0_0_0_1_0	Kp1	SL17	CG20	624	624	Klebsiella pneumoniae	strong	521	93452	274246	5612379	no	-	ST20	0	0	0	0	-	0	-	0	-	0	-	0	-	0	-	wzi84	KL28	K28	?-	Good	99.17%	KL28_08_wcuC	O1/O2v2	O1ab	none	Very high	98.37%		-	-	-	-	-	-	-	-	-	-	-	-	-	-	-	-	-	SHV-187	-	-	-	-	-	-	ST20	2	3	1	1	4	4	4	-	-	-	-	-	-	-	-	-	-	-	-	-	-	-	-	-	-	-	-	-	-	-	-	-	-	-	-	-	-	-	-	-	-	-	-	-	-	-	5	0	0	0	0	0	0	1	0	0	1	0	0	0	0	0	0	0	0	1	0	0	1	0	0	0	0	0	0	0	0	0	0	0	0	0	0	0	0	0	0	0	0	0	0	1	0	0	0	0	0	0	0	0	0	0	0	0	0	0	0	0	0	0	0	0	0	0	0	0	0	0	0	0	0	0	0	0	0	0	0	0	0	0	0	0	0	0	2	1	1	3	2	2	0	1	0	0	1	1	0	0	0	0	1	1	1	1	1	0	0	0	0	0	not_in_strain_sharing_cluster
KGMAR-2019-2017-2	36302	0_0_249_0_2_1_3_0_1_0	Kp1	SL200	CG200	629	629	Klebsiella pneumoniae	strong	152	293739	975834	5201681	no	-	ST200	0	0	0	0	-	0	-	0	-	0	-	0	-	0	-	wzi39	KL13	K13	?	Good	98.80%		O3b	O3b	?	Good	99.31%		-	-	-	-	-	-	-	-	-	-	-	-	-	-	-	-	-	SHV-1^	-	-	-	-	-	-	ST200	2	1	2	1	12	1	68	-	-	-	-	-	-	-	-	-	-	-	-	-	-	-	-	-	-	-	-	-	-	-	-	-	-	-	-	-	-	-	-	-	-	-	-	-	-	-	1	0	0	0	0	0	0	0	0	0	0	1	0	0	0	0	0	0	0	0	0	0	0	0	0	0	0	0	0	0	0	0	0	0	0	0	0	0	0	0	0	0	0	0	0	0	0	0	0	0	0	0	0	0	0	0	0	0	0	0	0	0	0	0	0	0	0	0	0	0	0	0	0	0	0	0	0	0	0	0	0	0	0	0	0	0	0	0	0	0	0	1	0	0	0	0	0	0	0	0	0	1	0	0	1	1	1	1	1	0	0	0	0	0	not_in_strain_sharing_cluster
KGMAR-2019-2060	36303	0_0_42_51_1_0_1_0_0_0	Kp1	SL3010	CG12078	625	625	Klebsiella pneumoniae	strong	247	152308	325183	5577633	no	-	ST240	0	0	0	0	-	0	-	0	-	0	-	0	-	0	-	wzi12	KL112	unknown (KL112)	none	Very high	99.12%		O1/O2v2	unknown (O1/O2v2)	none	Very high	98.52%		-	-	-	-	-	-	-	-	-	-	-	-	-	-	-	-	-	SHV-36	35Q	-	-	-	-	-	ST240	2	1	1	1	17	1	18	-	-	-	-	-	-	-	-	-	-	-	-	-	-	-	-	-	-	-	-	-	-	-	-	-	-	-	-	-	-	-	-	-	-	-	-	-	-	-	3	0	0	0	0	0	0	1	0	0	0	0	0	0	0	0	0	0	0	0	0	0	0	1	0	0	0	0	0	0	0	0	0	0	0	0	0	0	0	0	0	0	0	0	0	0	0	1	0	0	0	0	0	0	0	0	0	0	0	0	0	0	0	0	0	0	0	0	0	0	0	0	0	0	0	0	0	0	0	0	0	0	0	0	0	0	0	0	2	1	1	5	3	3	0	1	0	0	1	1	1	1	0	1	1	1	1	1	1	0	0	0	0	0	SL3010__8
KGMAR-2019-2063-2	36303	0_0_42_51_1_0_1_0_0_0	Kp1	SL3010	CG12078	625	625	Klebsiella pneumoniae	strong	252	160597	325183	5578140	no	-	ST240	0	0	0	0	-	0	-	0	-	0	-	0	-	0	-	wzi12	KL112	unknown (KL112)	none	Very high	99.12%		O1/O2v2	unknown (O1/O2v2)	none	Very high	98.52%		-	-	-	-	-	-	-	-	-	-	-	-	-	-	-	-	-	SHV-36	35Q	-	-	-	-	-	ST240	2	1	1	1	17	1	18	-	-	-	-	-	-	-	-	-	-	-	-	-	-	-	-	-	-	-	-	-	-	-	-	-	-	-	-	-	-	-	-	-	-	-	-	-	-	-	3	0	0	0	0	0	0	1	0	0	0	0	0	0	0	0	0	0	0	0	0	0	0	1	0	0	0	0	0	0	0	0	0	0	0	0	0	0	0	0	0	0	0	0	0	0	0	1	0	0	0	0	0	0	0	0	0	0	0	0	0	0	0	0	0	0	0	0	0	0	0	0	0	0	0	0	0	0	0	0	0	0	0	0	0	0	0	0	2	1	1	5	3	3	0	1	0	0	1	1	1	1	0	1	1	1	1	1	1	0	0	0	0	0	SL3010__8
KGMAR-2019-2120	36304	0_0_400_1_2_0_0_2_0_0	Kp1	SL10	CG10	626	626	Klebsiella pneumoniae	strong	257	149084	461579	5632902	no	-	ST10	0	0	0	0	-	0	-	0	-	0	-	0	-	0	-	wzi173	KL102	unknown (KL102)	none	Very high	99.28%		O1/O2v1	O1ab	none	Very high	98.54%		-	-	-	-	-	-	-	-	-	-	-	-	-	-	-	-	-	SHV-1^	-	-	-	-	-	-	ST10	4	1	7	1	9	1	12	-	-	-	-	-	-	-	-	-	-	-	-	-	-	-	-	-	-	-	-	-	-	-	-	-	-	-	-	-	-	-	-	-	-	-	-	-	-	-	4	0	0	0	0	0	0	1	0	0	0	1	0	0	0	0	0	0	0	0	0	0	0	1	0	0	0	0	0	0	0	0	0	0	0	0	0	0	0	0	0	0	0	0	0	1	0	0	0	0	0	0	0	0	0	0	0	0	0	0	0	0	0	0	0	0	0	0	0	0	0	0	0	0	0	0	0	0	0	0	0	0	0	0	0	0	0	0	2	1	1	5	3	3	0	1	0	0	1	1	1	1	0	1	1	1	1	1	1	0	0	0	0	0	SL10__6
KGMAR-2019-2186	30841	0_0_117_0_0_0_1_1_0_0	Kp1	SL3676	CG3676	628	628	Klebsiella pneumoniae	strong	1	5306834	5306834	5306834	no	-	ST2441	0	0	0	0	-	0	-	0	-	0	-	0	-	0	-	wzi14	KL14	K14	none	Very high	99.88%		O3b	O3b	none	Very high	99.72%		-	-	-	-	-	-	-	-	-	-	-	-	-	-	-	-	-	SHV-11^	35Q	-	-	-	-	-	ST2441	2	1	2	1	12	4	9	-	-	-	-	-	-	-	-	-	-	-	-	-	-	-	-	-	-	-	-	-	-	-	-	-	-	-	-	-	-	-	-	-	-	-	-	-	-	-	0	0	0	0	0	0	0	0	0	0	0	0	0	0	0	0	0	0	0	0	0	0	0	0	0	0	0	0	0	0	0	0	0	0	0	0	0	0	0	0	0	0	0	0	0	0	0	0	0	0	0	0	0	0	0	0	0	0	0	0	0	0	0	0	0	0	0	0	0	0	0	0	0	0	0	0	0	0	0	0	0	0	0	0	0	0	0	0	0	0	0	1	0	0	0	0	0	0	0	0	0	1	0	0	1	1	1	1	1	0	0	0	0	0	not_in_strain_sharing_cluster
KGMAR-2019-2196	36175	2_1_236_0_0_0_0_0_0_0	Kp4	SL11757	CG13260	609	609	Klebsiella quasipneumoniae subsp. similipneumoniae	strong	76	681548	850156	5027786	no	-	ST5669	0	0	0	0	-	0	-	0	-	0	-	0	-	0	-	-	KL11	K11	*	High	92.74%		O12	O12	none	Very high	98.78%		-	-	-	-	-	-	-	-	-	-	-	-	-	-	-	-	-	OKP-B-7^	-	-	-	-	-	-	ST5669	18	22	122	378	570	20	99	-	-	-	-	-	-	-	-	-	-	-	-	-	-	-	-	-	-	-	-	-	-	-	-	-	-	-	-	-	-	-	-	-	-	-	-	-	-	-	0	0	0	0	0	0	0	0	0	0	0	0	0	0	0	0	0	0	0	0	0	0	0	0	0	0	0	0	0	0	0	0	0	0	0	0	0	0	0	0	0	0	0	0	0	0	0	0	0	0	0	0	0	0	0	0	0	0	0	0	0	0	0	0	0	0	0	0	0	0	0	0	0	0	0	0	0	0	0	0	0	0	0	0	0	0	0	0	0	0	0	2	0	0	0	1	0	0	0	0	0	1	0	0	1	1	1	1	1	0	0	0	0	0	not_in_strain_sharing_cluster
KGMAR-2019-2198	30878	0_0_22_2_119_0_0_0_0_0	Kp1	SL17	CG20	623	623	Klebsiella pneumoniae	strong	794	66000	150497	5516341	no	-	ST20	0	0	0	0	-	0	-	0	-	0	-	0	-	0	-	wzi84	KL28	K28	?-	Good	99.17%	KL28_07_wckC,KL28_10_wzy,KL28_11_wclS	O1/O2v2	O1ab	none	Very high	98.36%		-	-	-	-	-	-	-	-	-	-	-	-	-	-	-	-	-	SHV-187	-	-	-	-	-	-	ST20	2	3	1	1	4	4	4	-	-	-	-	-	-	-	-	-	-	-	-	-	-	-	-	-	-	-	-	-	-	-	-	-	-	-	-	-	-	-	-	-	-	-	-	-	-	-	7	0	0	0	0	0	0	1	0	0	1	1	0	0	0	1	0	0	0	0	0	0	0	1	0	0	0	0	0	0	0	0	0	0	0	0	0	0	0	0	0	0	0	0	0	1	0	0	0	0	0	0	0	0	0	0	0	0	0	0	0	0	0	0	0	0	0	0	0	0	0	0	0	0	0	0	0	0	0	0	0	0	0	0	0	0	1	0	2	1	1	2	1	1	0	1	0	0	0	1	0	0	0	0	1	1	1	1	1	0	0	0	0	0	not_in_strain_sharing_cluster
KGMAR-2019-2231	12021	0_0_178_4_18_0_0_0_1_0	Kp1	SL461	CG461	626	626	Klebsiella pneumoniae	strong	222	217258	523170	5769693	no	-	ST4652	0	0	0	0	-	0	-	0	-	0	-	0	-	0	-	wzi25	KL25	K25	-	High	99.84%	KL25_09_wfeD	O1/O2v2	O2afg	none	Very high	99.38%		-	-	-	-	-	-	-	-	-	-	-	-	-	-	-	-	-	SHV-1^	-	-	-	-	-	-	ST4652	3	1	13	34	63	1	6	-	-	-	-	-	-	-	-	-	-	-	-	-	-	-	-	-	-	-	-	-	-	-	-	-	-	-	-	-	-	-	-	-	-	-	-	-	-	-	4	0	0	0	0	0	0	1	0	0	0	1	0	0	0	0	0	0	0	0	0	0	0	1	0	0	0	0	0	0	0	0	0	0	0	0	0	0	0	0	0	0	0	0	0	1	0	0	0	0	0	0	0	0	0	0	0	0	0	0	0	0	0	0	0	0	0	0	0	0	0	0	0	0	0	0	0	0	0	0	0	0	0	0	0	0	0	0	2	1	1	5	3	3	0	1	0	0	1	1	1	1	0	1	1	1	1	1	1	0	0	0	0	0	SL461__1
KGMAR-2019-2233	36305	2_1_221_2_0_0_0_0_0_0	Kp4	SL11696	CG13264	609	609	Klebsiella quasipneumoniae subsp. similipneumoniae	strong	195	345604	801787	5709026	no	-	ST736	0	0	0	0	-	0	-	0	-	0	-	0	-	0	-	wzi171	KL53	K53	?-	Good	98.07%	KL53_17_manC	O3/O3a	O3/O3a	?-	Good	95.98%	O3/O3a_01_manC	-	-	-	-	-	-	-	-	-	-	-	-	-	-	-	-	-	OKP-B-5*?	-	-	-	-	-	-	ST736	42	22	55	22	11	13	167	-	-	-	-	-	-	-	-	-	-	-	-	-	-	-	-	-	-	-	-	-	-	-	-	-	-	-	-	-	-	-	-	-	-	-	-	-	-	-	5	0	0	0	0	0	0	1	0	0	0	0	0	0	0	0	0	0	0	0	0	0	0	1	0	0	0	0	0	0	0	0	0	0	0	0	0	0	0	0	0	0	0	0	0	1	0	0	0	0	0	0	0	0	0	0	0	0	0	0	0	0	0	0	0	0	0	1	0	0	0	0	0	0	0	0	0	0	0	0	0	0	0	0	0	0	1	0	2	1	1	5	3	3	0	1	1	0	1	1	0	1	0	0	1	1	1	1	1	0	0	0	0	0	not_in_strain_sharing_cluster
KGMAR-2019-2238	36306	2_1_21_0_1_1_0_0_0_0	Kp4	SL1535	CG1535	609	609	Klebsiella quasipneumoniae subsp. similipneumoniae	strong	222	299582	650764	5601772	no	-	ST1535	0	0	0	0	-	0	-	0	-	0	-	0	-	0	-	wzi207	KL114	unknown (KL114)	?	Good	98.46%		O3/O3a	O3/O3a	?	Good	96.00%		-	-	-	-	-	-	-	-	-	-	-	-	-	-	-	-	-	OKP-B-19*?	-	-	-	-	-	-	ST1535	18	22	26	61	79	13	51	-	-	-	-	-	-	-	-	-	-	-	-	-	-	-	-	-	-	-	-	-	-	-	-	-	-	-	-	-	-	-	-	-	-	-	-	-	-	-	5	0	0	0	0	0	0	1	0	0	1	0	0	0	0	1	0	0	0	0	0	0	0	1	0	0	0	0	0	0	0	0	0	0	0	0	0	0	0	0	0	0	0	0	0	1	0	0	0	0	0	0	0	0	0	0	0	0	0	0	0	0	0	0	0	0	0	0	0	0	0	0	0	0	0	0	0	0	0	0	0	0	0	0	0	0	0	0	2	1	1	5	3	3	0	1	0	0	1	1	1	1	0	1	1	1	1	1	1	0	0	0	0	0	not_in_strain_sharing_cluster
KGMAR-2019-400-1	30890;36307	0_0_107_0_1_15_0_0_0_0	Kp1	SL39	CG39	626	626	Klebsiella pneumoniae	strong	274	246156	533107	5644393	no	-	ST39	0	0	0	0	-	0	-	0	-	0	-	0	-	0	-	wzi83	KL23	K23	none	Very high	99.91%		O1/O2v2	O1ab	none	Very high	98.49%		-	-	-	-	-	-	-	-	-	-	-	-	-	-	-	-	-	SHV-11^	35Q	-	-	-	-	-	ST39	2	1	2	4	9	1	14	-	-	-	-	-	-	-	-	-	-	-	-	-	-	-	-	-	-	-	-	-	-	-	-	-	-	-	-	-	-	-	-	-	-	-	-	-	-	-	4	0	0	0	0	0	0	1	0	0	1	0	0	0	0	0	0	0	0	1	0	0	0	1	0	0	0	0	0	0	0	0	0	0	0	0	0	0	0	0	0	0	0	0	0	0	0	0	0	0	0	0	0	0	0	0	0	0	0	0	0	0	0	0	0	0	0	0	0	0	0	0	0	0	0	0	0	0	0	0	0	0	0	0	0	0	0	0	2	1	1	3	2	2	0	0	0	0	1	1	0	1	0	0	1	1	1	1	1	0	0	0	0	0	not_in_strain_sharing_cluster
KGMAR-2019-400-2	36308	0_0_109_37_0_4_0_1_0_0	Kp1	SL37	CG10348	629	629	Klebsiella pneumoniae	strong	5	5306170	5306170	5508626	no	-	ST1083	0	0	0	0	-	0	-	0	-	0	-	0	-	0	-	wzi462	KL132	unknown (KL132)	-*	High	99.52%	KL132_20_wcpG	O1/O2v1	O1ab	none	Very high	98.70%		-	-	-	-	-	-	-	-	-	-	-	-	-	-	-	-	-	SHV-11^	35Q	-	-	-	-	-	ST1083	2	1	2	1	13	1	23	-	-	-	-	-	-	-	-	-	-	-	-	-	-	-	-	-	-	-	-	-	-	-	-	-	-	-	-	-	-	-	-	-	-	-	-	-	-	-	4	0	0	0	0	0	1	0	0	0	0	0	0	0	0	0	1	0	0	0	1	0	0	0	0	0	0	0	0	0	0	0	0	0	0	0	0	0	1	0	0	0	0	0	0	0	0	0	0	0	0	0	0	0	0	0	0	0	0	0	0	0	0	0	0	0	0	0	0	0	0	0	0	0	0	0	0	0	0	0	0	0	0	0	0	0	0	0	0	0	0	3	1	1	0	1	0	0	0	1	0	1	0	0	1	1	1	1	1	0	0	0	0	0	not_in_strain_sharing_cluster
KGMAR-2019-604	36309	0_0_221_1_51_0_0_1_0_0	Kp1	SL111	CG111	629	629	Klebsiella pneumoniae	strong	2	5335640	5335640	5376068	no	-	ST111	1	0	0	0	ybt 9; ICEKp3	178	-	0	-	0	-	0	-	0	-	wzi63	KL63	K63	none	Very high	99.34%		O1/O2v2	O1ab	none	Very high	99.29%		-	-	-	-	-	-	-	-	-	-	-	-	-	-	-	-	-	SHV-11^	35Q	-	-	-	-	-	ST111	2	1	5	1	17	4	42	5	11	6	5	1	16	15	9	5	5	11	-	-	-	-	-	-	-	-	-	-	-	-	-	-	-	-	-	-	-	-	-	-	-	-	-	-	-	-	1	0	0	0	0	0	0	0	0	0	0	0	0	0	0	0	0	0	0	0	0	0	0	0	0	0	0	0	0	0	0	0	0	0	0	0	0	0	0	0	0	0	0	0	0	0	0	0	0	0	0	0	0	0	0	1	0	0	0	0	0	0	0	0	0	0	0	0	0	0	0	0	0	0	0	0	0	0	0	0	0	0	0	0	0	0	0	0	0	0	0	1	0	0	0	0	0	0	0	0	0	1	0	0	1	1	1	1	1	0	0	0	0	0	not_in_strain_sharing_cluster
KGMAR-2020-114	36310	0_0_9_0_4_3_0_1_0_0	Kp1	SL416	CG416	628	628	Klebsiella pneumoniae	strong	260	224365	642905	5535025	no	-	ST416	0	0	0	0	-	0	-	0	-	0	-	0	-	0	-	wzi273	KL30	K30	*	Very high	96.45%		O1/O2v2	O1ab	none	Very high	99.49%		-	-	-	-	-	-	-	-	-	-	-	-	-	-	-	-	-	SHV-14^	-	-	-	-	-	-	ST416	2	38	1	1	7	4	89	-	-	-	-	-	-	-	-	-	-	-	-	-	-	-	-	-	-	-	-	-	-	-	-	-	-	-	-	-	-	-	-	-	-	-	-	-	-	-	3	0	0	0	0	0	0	1	0	0	0	0	0	0	0	0	0	0	0	0	0	0	0	1	0	0	0	0	0	0	0	0	0	0	0	0	1	0	0	0	0	0	0	0	0	0	0	0	0	0	0	0	0	0	0	0	0	0	0	0	0	0	0	0	0	0	0	0	0	0	0	0	0	0	0	0	0	0	0	0	0	0	0	0	0	0	0	0	0	0	0	2	1	1	0	0	0	0	0	1	0	1	0	0	1	1	1	1	1	0	0	0	0	0	not_in_strain_sharing_cluster
KGMAR-2020-312-2	36311	1_0_297_0_0_0_1_0_0_0	Kp3	SL10840	CG11501	622	622	Klebsiella variicola subsp. variicola	strong	92	831140	1227722	5781577	no	-	ST3195	0	0	0	0	-	0	-	0	-	0	-	0	-	0	-	wzi532	KL9	K9	none	Very high	96.07%		O3/O3a	O3/O3a	none	Very high	99.29%		-	-	-	-	-	-	-	-	-	-	-	-	-	-	-	-	-	LEN-9^	-	-	-	-	-	-	ST3195	16	18	21	27	47	22	146	-	-	-	-	-	-	-	-	-	-	-	-	-	-	-	-	-	-	-	-	-	-	-	-	-	-	-	-	-	-	-	-	-	-	-	-	-	-	-	1	0	0	0	0	0	0	0	0	0	0	0	0	0	0	0	0	0	0	0	0	0	0	1	0	0	0	0	0	0	0	0	0	0	0	0	0	0	0	0	0	0	0	0	0	0	0	0	0	0	0	0	0	0	0	0	0	0	0	0	0	0	0	0	0	0	0	0	0	0	0	0	0	0	0	0	0	0	0	0	0	0	0	0	0	0	0	0	0	0	0	1	0	0	0	1	0	0	0	0	0	0	0	0	1	1	1	1	1	0	0	0	0	0	not_in_strain_sharing_cluster
KGMAR-2020-314	36312	0_0_42_18_0_2_0_0_1_0	Kp1	SL3010	CG3041	627	627	Klebsiella pneumoniae	strong	10	5345419	5345419	6083299	no	-	ST3041	0	0	0	0	-	0	-	0	-	0	-	0	-	0	-	wzi273	KL30	K30	*	Very high	96.45%		O1/O2v2	O1ab	none	Very high	99.49%		-	-	-	-	-	-	-	-	-	-	-	-	-	-	-	-	-	SHV-14^	-	-	-	-	-	-	ST3041	2	1	1	1	9	1	89	-	-	-	-	-	-	-	-	-	-	-	-	-	-	-	-	-	-	-	-	-	-	-	-	-	-	-	-	-	-	-	-	-	-	-	-	-	-	-	7	0	0	0	0	0	1	0	0	1	0	0	0	0	0	0	0	0	0	0	1	0	0	0	0	0	0	0	0	0	1	0	1	0	0	0	0	0	1	0	0	0	0	0	0	0	0	0	0	0	0	0	0	0	0	0	0	0	0	1	0	0	0	0	0	0	0	0	0	0	0	0	0	0	0	0	0	0	0	0	0	0	0	0	0	0	0	0	2	1	1	4	2	2	0	1	0	0	0	1	1	1	0	1	1	1	1	1	1	0	0	0	0	0	not_in_strain_sharing_cluster
KGMAR-2020-331	30875	0_0_22_2_75_0_1_0_0_0	Kp1	SL17	CG20	626	626	Klebsiella pneumoniae	strong	226	288848	732738	5725916	no	-	ST20	0	0	0	0	-	0	-	0	-	0	-	0	-	0	-	wzi84	KL28	K28	none	Very high	99.17%		O1/O2v2	O1ab	none	Very high	98.37%		-	-	-	-	-	-	-	-	-	-	-	-	-	-	-	-	-	SHV-187	-	-	-	-	-	-	ST20	2	3	1	1	4	4	4	-	-	-	-	-	-	-	-	-	-	-	-	-	-	-	-	-	-	-	-	-	-	-	-	-	-	-	-	-	-	-	-	-	-	-	-	-	-	-	5	0	0	0	0	0	0	1	0	0	0	1	0	0	0	0	0	0	0	0	0	0	0	1	0	0	0	0	0	0	0	0	0	0	0	0	0	0	0	0	0	0	0	0	0	1	0	0	0	0	0	0	0	1	0	0	0	0	0	0	0	0	0	0	0	0	0	0	0	0	0	0	0	0	0	0	0	0	0	0	0	0	0	0	0	0	0	0	2	1	1	4	3	3	0	1	0	0	1	1	1	0	0	1	1	1	1	1	1	0	0	0	0	0	SL17__11
KGMAR-2020-332	30875	0_0_22_2_75_0_1_0_0_0	Kp1	SL17	CG20	626	626	Klebsiella pneumoniae	strong	1062	44719	149404	5889981	no	-	ST20	0	0	0	0	-	0	-	0	-	0	-	0	-	0	-	wzi84	KL28	K28	?-+	Good	99.17%	KL28_06_wzc,KL28_19_ugd	O1/O2v2	O1ab	?-	Good	98.36%	O1/O2v2_03_wbbM,O1/O2v2_04_glf	-	-	-	-	-	-	-	-	-	-	-	-	-	-	-	-	-	SHV-187	-	-	-	-	-	-	ST20	2	3	1	1	4	4	4	-	-	-	-	-	-	-	-	-	-	-	-	-	-	-	-	-	-	-	-	-	-	-	-	-	-	-	-	-	-	-	-	-	-	-	-	-	-	-	5	0	0	0	0	0	0	1	0	0	0	1	0	0	0	0	0	0	0	0	0	0	0	1	0	0	0	0	0	0	0	0	0	0	0	0	0	0	0	0	0	0	0	0	0	1	0	0	0	0	0	0	0	1	0	0	0	0	0	0	0	0	0	0	0	0	0	0	0	0	0	0	0	0	0	0	0	0	0	0	0	0	0	0	0	0	0	0	1	0	1	4	3	3	0	1	0	0	1	1	1	0	0	1	1	1	1	1	1	0	0	0	0	0	SL17__11
KGMAR-2020-375	36313	0_0_837_0_0_1_0_1_0_0	Kp1	SL10555	CG11109	625	625	Klebsiella pneumoniae	strong	122	378642	806753	5264741	no	-	ST1644	0	0	0	0	-	0	-	0	-	0	-	0	-	0	-	wzi354	KL114	unknown (KL114)	none	Very high	99.17%		O3b	O3b	none	Very high	98.68%		-	-	-	-	-	-	-	-	-	-	-	-	-	-	-	-	-	SHV-11^	35Q	-	-	-	-	-	ST1644	2	95	2	3	1	4	274	-	-	-	-	-	-	-	-	-	-	-	-	-	-	-	-	-	-	-	-	-	-	-	-	-	-	-	-	-	-	-	-	-	-	-	-	-	-	-	0	0	0	0	0	0	0	0	0	0	0	0	0	0	0	0	0	0	0	0	0	0	0	0	0	0	0	0	0	0	0	0	0	0	0	0	0	0	0	0	0	0	0	0	0	0	0	0	0	0	0	0	0	0	0	0	0	0	0	0	0	0	0	0	0	0	0	0	0	0	0	0	0	0	0	0	0	0	0	0	0	0	0	0	0	0	0	0	0	0	0	1	0	0	0	0	0	0	0	0	0	1	0	0	1	1	1	1	1	0	0	0	0	0	not_in_strain_sharing_cluster
KGMAR-2020-427	36176	2_1_231_0_0_0_0_0_0_0	Kp4	SL11758	CG13261	609	609	Klebsiella quasipneumoniae subsp. similipneumoniae	strong	158	339598	741530	5518347	no	-	ST5670	0	0	0	0	-	0	-	0	-	0	-	0	-	0	-	-	KL11	K11	none	Very high	99.86%		O12	O12	none	Very high	98.41%		-	-	-	-	-	-	-	-	-	-	-	-	-	-	-	-	-	OKP-B-5^	-	-	-	-	-	-	ST5670	18	15	436	63	269	13	51	-	-	-	-	-	-	-	-	-	-	-	-	-	-	-	-	-	-	-	-	-	-	-	-	-	-	-	-	-	-	-	-	-	-	-	-	-	-	-	5	0	0	0	0	0	0	1	0	0	1	1	0	0	0	0	0	0	0	0	0	0	0	0	0	0	0	0	0	0	0	0	0	0	0	0	0	0	0	0	0	0	0	0	0	1	0	0	0	0	0	0	0	0	0	0	0	0	0	0	0	0	0	0	0	0	0	0	0	0	0	0	0	0	0	0	0	0	0	0	0	0	0	0	0	0	1	0	0	0	0	3	0	0	1	1	0	0	0	0	0	1	0	0	1	1	1	1	1	0	0	0	0	0	not_in_strain_sharing_cluster
KGMAR-2020-428	36314	0_0_13_8_2_5_0_0_1_0	Kp1	SL34	CG10062	626	626	Klebsiella pneumoniae	strong	207	326575	980272	5552175	no	-	ST643	0	0	0	0	-	0	-	0	-	0	-	0	-	0	-	wzi149	KL62	K62	?-	Good	99.32%	KL62_12	O1/O2v2	O1ab	none	Very high	98.48%		-	-	-	-	-	-	-	-	-	-	-	-	-	-	-	-	-	SHV-26	-	-	-	-	-	-	ST643	2	3	6	75	9	7	137	-	-	-	-	-	-	-	-	-	-	-	-	-	-	-	-	-	-	-	-	-	-	-	-	-	-	-	-	-	-	-	-	-	-	-	-	-	-	-	4	0	0	0	0	0	0	1	0	0	0	0	0	0	0	0	0	0	0	0	0	0	0	1	0	0	0	0	0	0	0	0	0	0	0	0	0	0	0	0	0	0	0	0	0	1	0	0	0	0	0	0	0	0	0	0	0	0	0	0	0	0	0	0	0	0	0	1	0	0	0	0	0	0	0	0	0	0	0	0	0	0	0	0	0	0	0	0	2	1	1	6	3	3	1	1	0	0	1	1	1	1	0	1	1	1	1	1	1	0	0	0	0	0	not_in_strain_sharing_cluster
KGMAR-2020-440	36315	0_0_326_4_0_0_0_0_1_0	Kp1	SL1877	CG12983	625	625	Klebsiella pneumoniae	strong	3	5293138	5293138	5430337	no	-	ST1026	0	0	0	0	-	0	-	0	-	0	-	0	-	0	-	wzi42	KL42	K42	none	Very high	99.82%		O4	O4	none	Very high	99.95%		-	-	-	-	-	-	-	-	-	-	-	-	-	-	-	-	-	SHV-206*	-	-	-	-	-	-	ST1026	2	1	2	35	10	24	19	-	-	-	-	-	-	-	-	-	-	-	-	-	-	-	-	-	-	-	-	-	-	-	-	-	-	-	-	-	-	-	-	-	-	-	-	-	-	-	2	0	0	0	0	0	0	0	0	0	0	0	0	0	0	0	1	0	0	0	0	0	0	0	0	0	0	0	0	0	0	0	0	0	0	0	0	0	1	0	0	0	0	0	0	0	0	0	0	0	0	0	0	0	0	0	0	0	0	0	0	0	0	0	0	0	0	0	0	0	0	0	0	0	0	0	0	0	0	0	0	0	0	0	0	0	0	0	0	0	0	1	0	0	0	0	0	0	0	0	0	1	0	0	1	1	1	1	1	0	0	0	0	0	not_in_strain_sharing_cluster
KGMAR-2020-584-2	36316	0_0_2_0_0_0_1_1_2_0	Kp1	SL337	CG10180	627	627	Klebsiella pneumoniae	strong	172	293991	619181	5297738	no	-	ST337	0	0	0	0	-	0	-	0	-	0	-	0	-	0	-	wzi396	KL174	unknown (KL174)	none	Very high	99.96%		O1/O2v2	O1ab	none	Very high	96.59%		-	-	-	-	-	-	-	-	-	-	-	-	-	-	-	-	-	SHV-11^	35Q	-	-	-	-	-	ST337	2	1	11	1	1	1	13	-	-	-	-	-	-	-	-	-	-	-	-	-	-	-	-	-	-	-	-	-	-	-	-	-	-	-	-	-	-	-	-	-	-	-	-	-	-	-	3	0	0	0	0	0	0	1	0	0	0	0	0	0	0	0	0	0	0	0	0	0	0	1	0	0	0	0	0	0	0	0	0	0	0	0	0	0	0	0	0	0	0	0	0	0	0	0	0	0	0	0	0	0	0	0	0	0	0	0	0	0	0	0	0	0	0	1	0	0	0	0	0	0	0	0	0	0	0	0	0	0	0	0	0	0	0	0	2	1	1	4	2	2	0	1	0	0	1	1	0	1	0	0	1	1	1	1	1	0	0	0	0	0	not_in_strain_sharing_cluster
KGMAR-2020-586	36317	0_0_2_0_0_0_1_1_1_0	Kp1	SL337	CG10180	627	627	Klebsiella pneumoniae	strong	174	294065	619159	5303814	no	-	ST337	0	0	0	0	-	0	-	0	-	0	-	0	-	0	-	wzi396	KL174	unknown (KL174)	none	Very high	99.96%		O1/O2v2	O1ab	none	Very high	96.59%		-	-	-	-	-	-	-	-	-	-	-	-	-	-	-	-	-	SHV-11^	35Q	-	-	-	-	-	ST337	2	1	11	1	1	1	13	-	-	-	-	-	-	-	-	-	-	-	-	-	-	-	-	-	-	-	-	-	-	-	-	-	-	-	-	-	-	-	-	-	-	-	-	-	-	-	4	0	0	0	0	0	0	1	0	0	0	0	0	0	0	0	0	0	0	0	0	0	0	1	0	0	0	0	0	0	0	0	0	0	0	0	0	0	0	0	0	0	0	0	0	0	0	0	0	0	0	0	0	0	0	0	0	0	0	0	0	0	0	1	0	0	0	1	0	0	0	0	0	0	0	0	0	0	0	0	0	0	0	0	0	0	0	0	2	1	1	4	2	2	0	1	0	0	1	1	0	1	0	0	1	1	1	1	1	0	0	0	0	0	not_in_strain_sharing_cluster
KGMAR-2020-603	36318	0_0_13_8_2_1_5_1_0_0	Kp1	SL34	CG10062	626	626	Klebsiella pneumoniae	strong	180	305081	695573	5524036	no	-	ST643	0	0	0	0	-	0	-	0	-	0	-	0	-	0	-	wzi149	KL62	K62	?-	Good	99.32%	KL62_12	O1/O2v2	O2afg	none	Very high	98.48%		-	-	-	-	-	-	-	-	-	-	-	-	-	-	-	-	-	SHV-26	-	-	-	-	-	-	ST643	2	3	6	75	9	7	137	-	-	-	-	-	-	-	-	-	-	-	-	-	-	-	-	-	-	-	-	-	-	-	-	-	-	-	-	-	-	-	-	-	-	-	-	-	-	-	4	0	0	0	0	0	0	1	0	0	0	0	0	0	0	0	0	0	0	0	0	0	0	1	0	0	0	0	0	0	0	0	0	0	0	0	0	0	0	0	0	0	0	0	0	1	0	0	0	0	0	0	0	0	0	0	0	0	0	0	0	0	0	0	0	0	0	1	0	0	0	0	0	0	0	0	0	0	0	0	0	0	0	0	0	0	0	0	2	1	1	5	3	3	0	1	0	0	1	1	1	1	0	1	1	1	1	1	1	0	0	0	0	0	not_in_strain_sharing_cluster
KGMAR-2020-634-2	36177	0_0_1393_0_0_0_0_1_0_0	Kp1	SL11613	CG12982	627	627	Klebsiella pneumoniae	strong	102	473210	1390824	5072787	no	-	ST5676	0	0	0	0	-	0	-	0	-	0	-	0	-	0	-	-	KL13	K13	?-	Good	98.84%	KL13_17_manC,KL13_18_manB	O3/O3a	O3/O3a	?-*	Good	95.63%	O3/O3a_01_manC,O3/O3a_02_manB	-	-	-	-	-	-	-	-	-	-	-	-	-	-	-	-	-	SHV-1	-	-	-	-	-	-	ST5676	5	5	210	1	7	4	23	-	-	-	-	-	-	-	-	-	-	-	-	-	-	-	-	-	-	-	-	-	-	-	-	-	-	-	-	-	-	-	-	-	-	-	-	-	-	-	2	0	0	0	0	0	0	1	0	0	1	0	0	0	0	0	0	0	0	0	0	0	0	0	0	0	0	0	0	0	0	0	0	0	0	0	0	0	0	0	0	0	0	0	0	0	0	0	0	0	0	0	0	0	0	0	0	0	0	0	0	0	0	0	0	0	0	0	0	0	0	0	0	0	0	0	0	0	0	0	0	0	0	0	0	0	0	0	0	0	0	1	0	0	0	0	0	0	0	0	0	1	0	0	1	1	1	1	1	0	0	0	0	0	not_in_strain_sharing_cluster
KGMAR-2020-635	36319	0_0_22_2_152_0_0_1_0_0	Kp1	SL17	CG20	627	627	Klebsiella pneumoniae	strong	166	377856	1149633	5661183	no	-	ST20	0	0	0	0	-	0	-	0	-	0	-	0	-	0	-	wzi84	KL28	K28	none	Very high	99.17%		O1/O2v2	O1ab	none	Very high	98.39%		-	-	-	-	-	-	-	-	-	-	-	-	-	-	-	-	-	SHV-187	-	-	-	-	-	-	ST20	2	3	1	1	4	4	4	-	-	-	-	-	-	-	-	-	-	-	-	-	-	-	-	-	-	-	-	-	-	-	-	-	-	-	-	-	-	-	-	-	-	-	-	-	-	-	5	0	0	0	0	0	0	1	0	0	0	1	0	0	0	0	0	0	0	1	0	0	1	0	0	0	0	0	0	0	0	0	0	0	0	0	0	0	0	0	0	0	0	0	0	1	0	0	0	0	0	0	0	0	0	0	0	0	0	0	0	0	0	0	0	0	0	0	0	0	0	0	0	0	0	0	0	0	0	0	0	0	0	0	0	0	0	0	2	1	1	4	2	2	0	1	0	1	1	1	0	0	0	0	1	1	1	1	1	0	0	0	0	0	not_in_strain_sharing_cluster
KGMAR-2020-636-1	30865;36320	0_0_22_2_143_0_0_0_0_0	Kp1	SL17	CG20	625	625	Klebsiella pneumoniae	strong	172	377841	1502327	5445824	no	-	ST20	0	0	0	0	-	0	-	0	-	0	-	0	-	0	-	wzi84	KL28	K28	none	Very high	99.17%		O1/O2v2	O1ab	none	Very high	98.37%		-	-	-	-	-	-	-	-	-	-	-	-	-	-	-	-	-	SHV-187	-	-	-	-	-	-	ST20	2	3	1	1	4	4	4	-	-	-	-	-	-	-	-	-	-	-	-	-	-	-	-	-	-	-	-	-	-	-	-	-	-	-	-	-	-	-	-	-	-	-	-	-	-	-	1	0	0	0	0	0	0	0	0	0	0	0	0	0	0	0	0	0	0	0	0	0	0	1	0	0	0	0	0	0	0	0	0	0	0	0	0	0	0	0	0	0	0	0	0	0	0	0	0	0	0	0	0	0	0	0	0	0	0	0	0	0	0	0	0	0	0	0	0	0	0	0	0	0	0	0	0	0	0	0	0	0	0	0	0	0	0	0	2	1	1	4	3	3	0	1	0	0	1	1	1	0	0	1	1	1	1	1	1	0	0	0	0	0	not_in_strain_sharing_cluster
KGMAR-2020-680-2	30864;36178	0_0_13_66_0_0_0_0_0_0	Kp1	SL34	CG12981	625	625	Klebsiella pneumoniae	strong	200	320381	968142	5482451	no	-	ST5696	0	0	0	0	-	0	-	0	-	0	-	0	-	0	-	wzi31	KL31	K31	?-	Good	99.48%	KL31_02_cpsACP	O1/O2v1	O1ab	none	Very high	98.61%		-	-	-	-	-	-	-	-	-	-	-	-	-	-	-	-	-	SHV-26	-	-	-	-	-	-	ST5696	2	1	6	75	9	7	18	-	-	-	-	-	-	-	-	-	-	-	-	-	-	-	-	-	-	-	-	-	-	-	-	-	-	-	-	-	-	-	-	-	-	-	-	-	-	-	6	0	0	0	0	0	0	1	0	0	0	1	0	0	0	0	0	0	0	0	0	0	0	1	0	0	0	0	0	0	0	0	0	0	0	0	1	0	0	0	0	0	0	0	0	1	0	0	0	0	0	0	0	0	0	0	0	0	0	0	0	0	0	0	0	0	0	1	0	0	0	0	0	0	0	0	0	0	0	0	0	0	0	0	0	0	0	0	2	1	1	5	3	3	0	1	0	0	1	1	1	1	0	1	1	1	1	1	1	0	0	0	0	0	not_in_strain_sharing_cluster
KGMAR-2020-717	36321	0_0_13_8_2_1_10_1_0_0	Kp1	SL34	CG10062	625	625	Klebsiella pneumoniae	strong	251	314375	945458	5677096	no	-	ST643	0	0	0	0	-	0	-	0	-	0	-	0	-	0	-	wzi149	KL62	K62	?-	Good	99.32%	KL62_12	O1/O2v2	O1ab	none	Very high	98.48%		-	-	-	-	-	-	-	-	-	-	-	-	-	-	-	-	-	SHV-26	-	-	-	-	-	-	ST643	2	3	6	75	9	7	137	-	-	-	-	-	-	-	-	-	-	-	-	-	-	-	-	-	-	-	-	-	-	-	-	-	-	-	-	-	-	-	-	-	-	-	-	-	-	-	7	0	0	0	0	0	0	1	0	0	1	1	0	0	0	0	0	0	0	0	0	0	0	1	0	0	0	0	0	0	0	0	0	0	0	0	1	0	0	0	0	0	0	0	0	1	0	0	0	0	0	0	0	0	0	0	0	0	0	0	0	0	0	0	0	0	0	1	0	0	0	0	0	0	0	0	0	0	0	0	0	0	0	0	0	0	0	0	2	1	1	6	3	3	1	1	0	0	1	1	1	1	0	1	1	1	1	1	1	0	0	0	0	0	not_in_strain_sharing_cluster
KGMAR-2020-725	36179	2_1_233_0_0_0_0_0_0_0	Kp4	SL11759	CG13262	610	610	Klebsiella quasipneumoniae subsp. similipneumoniae	strong	66	768146	1036514	5226098	no	-	ST5715	0	0	0	0	-	0	-	0	-	0	-	0	-	0	-	wzi164	KL139	unknown (KL139)	none	Very high	97.79%		O4	O4	none	Very high	99.60%		-	-	-	-	-	-	-	-	-	-	-	-	-	-	-	-	-	OKP-B-1^	-	-	-	-	-	-	ST5715	18	22	26	90	11	13	51	-	-	-	-	-	-	-	-	-	-	-	-	-	-	-	-	-	-	-	-	-	-	-	-	-	-	-	-	-	-	-	-	-	-	-	-	-	-	-	1	0	0	0	0	0	0	0	0	0	0	0	0	0	0	0	0	0	0	1	0	0	0	0	0	0	0	0	0	0	0	0	0	0	0	0	0	0	0	0	0	0	0	0	0	0	0	0	0	0	0	0	0	0	0	0	0	0	0	0	0	0	0	0	0	0	0	0	0	0	0	0	0	0	0	0	0	0	0	0	0	0	0	0	0	0	0	0	0	0	0	2	0	0	0	1	0	0	0	0	0	1	0	0	1	1	1	1	1	0	0	0	0	0	not_in_strain_sharing_cluster
KGMAR-2020-749	30862;36322	0_0_42_14_2_7_0_0_0_0	Kp1	SL3010	CG704	624	624	Klebsiella pneumoniae	strong	202	176453	423466	5604277	no	-	ST704	1	0	0	0	ybt 14; ICEKp5	355	-	0	-	0	-	0	-	0	-	wzi31	KL31	K31	none	Very high	99.44%		O1/O2v1	O1ab	none	Very high	98.40%		-	-	-	-	-	-	-	-	-	-	-	-	-	-	-	-	-	SHV-36	35Q	-	-	-	-	-	ST704	2	1	1	1	9	1	20	4	4	5	4	1	337	441	2	4	4	2	-	-	-	-	-	-	-	-	-	-	-	-	-	-	-	-	-	-	-	-	-	-	-	-	-	-	-	-	5	0	0	0	0	0	0	1	0	0	0	1	0	0	0	0	0	0	0	0	0	0	0	1	0	0	0	0	0	0	0	0	0	0	0	0	1	0	0	0	0	0	0	0	0	1	0	0	0	0	0	0	0	0	0	0	0	0	0	0	0	0	0	0	0	0	0	0	0	0	0	0	0	0	0	0	0	0	0	0	0	0	0	0	0	0	0	0	2	1	1	5	3	3	0	1	0	0	1	1	1	1	0	1	1	1	1	1	1	0	0	0	0	0	not_in_strain_sharing_cluster
KGMAR-2020-763	36180	2_1_234_0_0_0_0_0_0_0	Kp4	SL11760	CG13263	610	610	Klebsiella quasipneumoniae subsp. similipneumoniae	strong	320	247784	617551	5635007	no	-	ST5716	0	0	0	0	-	0	-	0	-	0	-	0	-	0	-	wzi101	KL24	K24	-	High	98.98%	KL24_13_wcuG	O1/O2v2	O2afg	none	Very high	98.39%		-	-	-	-	-	-	-	-	-	-	-	-	-	-	-	-	-	OKP-B-1^	-	-	-	-	-	-	ST5716	18	22	26	59	11	20	312	-	-	-	-	-	-	-	-	-	-	-	-	-	-	-	-	-	-	-	-	-	-	-	-	-	-	-	-	-	-	-	-	-	-	-	-	-	-	-	5	0	0	0	0	0	0	1	0	0	0	1	0	0	0	0	0	0	0	0	0	0	1	0	0	0	0	0	0	0	0	0	0	0	0	0	0	0	0	0	0	0	0	0	0	1	0	0	0	0	0	0	0	0	0	0	0	0	0	0	0	0	0	0	0	0	0	1	0	0	0	0	0	0	0	0	0	0	0	0	0	0	0	0	0	0	0	0	0	0	0	5	2	2	1	1	0	0	1	1	0	1	0	0	1	1	1	1	1	0	0	0	0	0	not_in_strain_sharing_cluster
KGVET-2018-01-3240	12678	0_0_934_0_0_0_0_1_0_0	Kp1	SL10873	CG11571	628	628	Klebsiella pneumoniae	strong	116	473133	1885934	5365133	no	-	ST279	0	0	0	0	-	0	-	0	-	0	-	0	-	0	-	wzi417	KL151	unknown (KL151)	none	Very high	99.99%		O5	O5	*	High	94.30%		-	-	-	-	-	-	-	-	-	-	-	-	-	-	-	-	-	SHV-11^	35Q	-	-	-	-	-	ST279	2	2	1	47	1	4	43	-	-	-	-	-	-	-	-	-	-	-	-	-	-	-	-	-	-	-	-	-	-	-	-	-	-	-	-	-	-	-	-	-	-	-	-	-	-	-	2	0	0	0	0	0	0	0	0	0	0	0	0	0	0	0	0	0	0	0	0	0	0	1	0	0	0	0	0	0	0	0	0	0	0	0	0	0	0	0	0	0	0	0	0	1	0	0	0	0	0	0	0	0	0	0	0	0	0	0	0	0	0	0	0	0	0	0	0	0	0	0	0	0	0	0	0	0	0	0	0	0	0	0	0	0	0	0	0	0	0	1	0	0	0	1	0	0	0	0	0	0	0	0	1	1	1	1	1	0	0	0	0	0	SL10873__1
KGVET-2018-01-3794	12647	0_0_616_0_4_0_0_0_0_0	Kp1	SL10176	CG10506	627	627	Klebsiella pneumoniae	strong	1	5267888	5267888	5267888	no	-	ST148	0	0	0	0	-	0	-	0	-	0	-	0	-	0	-	-	KL11	K11	*	High	92.40%		O5	O5	*	High	94.35%		-	-	-	-	-	-	-	-	-	-	-	-	-	-	-	-	-	SHV-196	-	-	-	-	-	-	ST148	4	1	31	1	16	23	6	-	-	-	-	-	-	-	-	-	-	-	-	-	-	-	-	-	-	-	-	-	-	-	-	-	-	-	-	-	-	-	-	-	-	-	-	-	-	-	0	0	0	0	0	0	0	0	0	0	0	0	0	0	0	0	0	0	0	0	0	0	0	0	0	0	0	0	0	0	0	0	0	0	0	0	0	0	0	0	0	0	0	0	0	0	0	0	0	0	0	0	0	0	0	0	0	0	0	0	0	0	0	0	0	0	0	0	0	0	0	0	0	0	0	0	0	0	0	0	0	0	0	0	0	0	0	0	0	0	0	1	0	0	0	0	0	0	0	0	0	1	0	0	1	1	1	1	1	0	0	0	0	0	not_in_strain_sharing_cluster
KGVET-2018-01-4546	12807	0_0_75_0_12_0_0_0_0_0	Kp1	SL290	CG290	624	624	Klebsiella pneumoniae	strong	6	5317661	5317661	5544184	no	-	ST4710	4	0	0	0	ybt 16; ICEKp12	391	-	0	iuc 5	94	iro 5	47	-	0	-	wzi21	KL21	K21	*	Very high	98.57%		O1/O2v1	O1ab	none	Very high	98.11%		-	-	-	-	-	-	-	-	-	-	-	-	-	-	-	-	-	SHV-1	-	-	-	-	-	-	ST4710	2	1	1	37	10	269	86	6	15	5	4	11	479	567	2	11	126	2	-	-	-	-	-	-	-	-	-	-	-	-	-	-	-	45	12	33	35	22	23	60	18	20	-	-	-	-	5	0	0	0	1	0	0	1	0	0	0	0	1	0	0	0	0	0	1	0	0	0	0	0	0	0	1	0	0	0	0	0	0	0	0	0	0	0	0	0	0	0	0	0	0	0	0	0	0	0	0	0	0	0	0	0	0	0	0	0	0	0	0	0	0	0	0	0	0	0	0	0	0	0	0	0	0	0	0	0	0	0	0	0	0	0	0	0	0	0	0	1	0	0	0	0	0	0	0	0	0	1	0	0	1	1	1	1	1	0	0	0	0	0	SL290__1
KGVET-2018-04-44577	12595	0_0_249_0_0_0_2_0_0_0	Kp1	SL200	CG200	628	628	Klebsiella pneumoniae	strong	3	5144053	5144053	5173765	no	-	ST200	0	0	0	0	-	0	-	0	-	0	-	0	-	0	-	wzi354	KL114	unknown (KL114)	none	Very high	99.17%		O3b	O3b	none	Very high	98.67%		-	-	-	-	-	-	-	-	-	-	-	-	-	-	-	-	-	SHV-1^	-	-	-	-	-	-	ST200	2	1	2	1	12	1	68	-	-	-	-	-	-	-	-	-	-	-	-	-	-	-	-	-	-	-	-	-	-	-	-	-	-	-	-	-	-	-	-	-	-	-	-	-	-	-	2	0	0	0	0	0	1	0	0	0	0	0	0	0	0	0	0	0	0	0	0	0	0	0	0	0	0	0	0	0	0	0	0	0	0	0	0	0	0	0	0	0	0	0	0	0	0	0	0	0	0	0	0	0	0	0	0	0	0	0	0	0	0	0	0	0	0	0	0	0	0	0	0	0	0	0	1	0	0	0	0	0	0	0	0	0	0	0	0	0	0	1	0	0	0	0	0	0	0	0	0	1	0	0	1	1	1	1	1	0	0	0	0	0	SL200__8
KGVET-2019-01-2018	12648	0_0_22_12_35_0_0_0_0_0	Kp1	SL17	CG1123	626	626	Klebsiella pneumoniae	strong	287	195479	463452	5406504	no	-	ST17	0	0	0	0	-	0	-	0	-	0	-	0	-	0	-	wzi113	KL111	unknown (KL111)	?-	Good	99.88%	KL111_13_wctD	O3b	O3b	none	Very high	99.25%		-	-	-	-	-	-	-	-	-	-	-	-	-	-	-	-	-	SHV-11^	35Q	-	-	-	-	-	ST17	2	1	1	1	4	4	4	-	-	-	-	-	-	-	-	-	-	-	-	-	-	-	-	-	-	-	-	-	-	-	-	-	-	-	-	-	-	-	-	-	-	-	-	-	-	-	2	0	0	0	0	0	0	0	0	0	0	0	0	0	0	0	0	0	0	0	0	0	0	0	0	0	0	0	0	1	0	0	0	0	0	0	0	0	0	0	0	0	0	0	0	0	0	0	0	0	0	0	0	1	0	0	0	0	0	0	0	0	0	0	0	0	0	0	0	0	0	0	0	0	0	0	0	0	0	0	0	0	0	0	0	0	0	0	0	0	0	2	0	1	0	1	0	0	0	0	0	0	1	0	1	1	1	1	1	0	0	0	0	0	not_in_strain_sharing_cluster
KGVET-2019-01-2264	12649	0_0_102_0_5_0_0_0_0_0	Kp1	SL186	CG4063	628	628	Klebsiella pneumoniae	strong	1	5251937	5251937	5251937	no	-	ST458	1	0	0	0	ybt 9; ICEKp3	183-1LV	-	0	-	0	-	0	-	0	-	wzi24	KL24	K24	none	Very high	99.98%		O1/O2v1	O1ab	none	Very high	98.51%		-	-	-	-	-	-	-	-	-	-	-	-	-	-	-	-	-	SHV-75*	-	-	-	-	-	-	ST458	2	1	2	2	10	4	9	5	11*	6	5	1	25	37	9	5	5	11	-	-	-	-	-	-	-	-	-	-	-	-	-	-	-	-	-	-	-	-	-	-	-	-	-	-	-	-	0	0	0	0	0	0	0	0	0	0	0	0	0	0	0	0	0	0	0	0	0	0	0	0	0	0	0	0	0	0	0	0	0	0	0	0	0	0	0	0	0	0	0	0	0	0	0	0	0	0	0	0	0	0	0	0	0	0	0	0	0	0	0	0	0	0	0	0	0	0	0	0	0	0	0	0	0	0	0	0	0	0	0	0	0	0	0	0	0	0	0	0	0	0	0	0	0	0	0	0	0	0	0	0	1	1	1	1	1	0	0	0	0	0	not_in_strain_sharing_cluster
KGVET-2019-01-2369	12650	0_0_109_37_0_2_0_0_0_0	Kp1	SL37	CG10348	629	629	Klebsiella pneumoniae	strong	112	392045	714142	5342883	no	-	ST1083	0	0	0	0	-	0	-	0	-	0	-	0	-	0	-	wzi462	KL132	unknown (KL132)	-*	High	99.52%	KL132_20_wcpG	O1/O2v1	O1ab	none	Very high	98.70%		-	-	-	-	-	-	-	-	-	-	-	-	-	-	-	-	-	SHV-11^	35Q	-	-	-	-	-	ST1083	2	1	2	1	13	1	23	-	-	-	-	-	-	-	-	-	-	-	-	-	-	-	-	-	-	-	-	-	-	-	-	-	-	-	-	-	-	-	-	-	-	-	-	-	-	-	1	0	1	0	0	0	0	0	0	0	0	0	0	0	0	0	0	0	0	0	0	0	0	0	0	0	0	0	0	0	0	0	0	0	0	0	0	0	0	0	0	0	0	0	0	0	0	0	0	0	0	0	0	0	0	0	0	0	0	0	0	0	0	0	0	0	0	0	0	0	0	0	0	0	0	0	0	0	0	0	0	0	0	0	0	0	0	0	0	0	0	2	0	0	0	1	0	0	0	0	0	1	0	0	1	1	1	1	1	0	0	0	0	0	not_in_strain_sharing_cluster
KGVET-2019-01-2580	12651	0_0_179_0_7_0_0_0_0_0	Kp1	SL188	CG188	626	626	Klebsiella pneumoniae	strong	154	230516	493715	5342820	no	-	ST188	0	0	0	0	-	0	-	0	-	0	-	0	-	0	-	wzi31	KL31	K31	?-	Good	99.49%	KL31_19_manB	O3b	O3b	?-	Good	98.88%	O3b_02_manB	-	-	-	-	-	-	-	-	-	-	-	-	-	-	-	-	-	SHV-37	35Q	-	-	-	-	fosA7*?-0%	ST188	3	1	1	3	4	28	39	-	-	-	-	-	-	-	-	-	-	-	-	-	-	-	-	-	-	-	-	-	-	-	-	-	-	-	-	-	-	-	-	-	-	-	-	-	-	-	3	0	1	0	0	0	0	1	0	0	0	1	0	0	0	0	0	0	0	0	0	0	0	0	0	0	0	0	0	0	0	0	0	0	0	0	0	0	0	0	0	0	0	0	0	0	0	0	0	0	0	0	0	0	0	0	0	0	0	0	0	0	0	0	0	0	0	0	0	0	0	0	0	0	0	0	0	0	0	0	0	0	0	0	0	0	0	0	0	0	0	1	0	0	0	0	0	0	0	0	0	1	0	0	1	1	1	1	1	0	0	0	0	0	not_in_strain_sharing_cluster
KGVET-2019-01-2853	12652	0_0_313_4_0_0_0_0_0_0	Kp1	SL3747	CG11567	626	626	Klebsiella pneumoniae	strong	124	213412	390992	5317491	no	-	ST534	0	0	0	0	-	0	-	0	-	0	-	0	-	0	-	-	KL164	unknown (KL164)	none	Very high	99.96%		OL102	unknown (OL102)	?-*	Good	78.89%	OL102_05_wbbL,OL102_06_rhamnan	-	-	-	-	-	-	-	-	-	-	-	-	-	-	-	-	-	-	-	-	-	-	SHV-213*-12%	-	ST534	2	1	1	2	61	4	132	-	-	-	-	-	-	-	-	-	-	-	-	-	-	-	-	-	-	-	-	-	-	-	-	-	-	-	-	-	-	-	-	-	-	-	-	-	-	-	2	0	0	0	0	0	0	0	0	0	0	0	0	0	0	0	0	0	0	0	0	0	1	0	0	0	0	0	0	0	0	0	0	0	0	0	0	0	0	0	0	0	0	0	0	0	0	0	0	0	0	0	0	1	0	0	0	0	0	0	0	0	0	0	0	0	0	0	0	0	0	0	0	0	0	0	0	0	0	0	0	0	0	0	0	0	0	0	2	1	1	3	1	2	0	0	0	0	0	1	0	1	1	0	1	1	1	1	1	0	0	0	0	0	not_in_strain_sharing_cluster
