## Supplementary Tables for "A genome-wide One Health study of *Klebsiella pneumoniae* in Norway reveals overlapping populations but few recent transmission events across reservoirs" (part 2 of 3)

### Sheet: Table S7 (continued)
Table S7. Genotyping results
KGVET-2019-01-3233	12653	0_0_54_4_1_0_0_0_0_0	Kp1	SL628	CG920	629	629	Klebsiella pneumoniae	strong	79	428238	802398	5230937	no	-	ST920	0	0	0	0	-	0	-	0	-	0	-	0	-	0	-	wzi192	KL9	K9	none	Very high	98.84%		O3b	O3b	none	Very high	99.25%		-	-	-	-	-	-	-	-	-	-	-	-	-	-	-	-	-	SHV-1	-	-	-	-	-	-	ST920	2	1	11	1	4	8	24	-	-	-	-	-	-	-	-	-	-	-	-	-	-	-	-	-	-	-	-	-	-	-	-	-	-	-	-	-	-	-	-	-	-	-	-	-	-	-	2	0	0	0	0	0	0	1	0	0	0	1	0	0	0	0	0	0	0	0	0	0	0	0	0	0	0	0	0	0	0	0	0	0	0	0	0	0	0	0	0	0	0	0	0	0	0	0	0	0	0	0	0	0	0	0	0	0	0	0	0	0	0	0	0	0	0	0	0	0	0	0	0	0	0	0	0	0	0	0	0	0	0	0	0	0	0	0	0	0	0	2	0	0	0	1	0	0	0	0	0	1	0	0	1	1	1	1	1	0	0	0	0	0	not_in_strain_sharing_cluster
KGVET-2019-01-3465	12654;36323	1_0_46_1_5_0_0_0_0_0	Kp3	SL1423	CG1423	619	619	Klebsiella variicola subsp. variicola	strong	183	316477	1188436	5802758	no	-	ST1423	0	0	0	0	-	0	-	0	-	0	-	0	-	0	-	wzi38	KL38	K38	-*	High	97.75%	KL38_15	O5	O5	none	Very high	99.57%		-	-	-	-	-	-	-	-	-	-	-	-	-	-	-	-	-	LEN-13	-	-	-	-	-	-	ST1423	16	24	21	41	47	22	103	-	-	-	-	-	-	-	-	-	-	-	-	-	-	-	-	-	-	-	-	-	-	-	-	-	-	-	-	-	-	-	-	-	-	-	-	-	-	-	7	0	0	0	0	0	0	1	0	0	1	0	0	0	0	0	0	0	0	1	0	0	0	1	0	0	0	0	0	0	0	0	0	0	0	0	1	0	0	0	0	0	0	0	0	1	0	0	0	0	0	0	0	0	0	0	0	0	0	0	0	0	0	0	0	0	0	0	0	0	0	0	0	0	0	0	0	0	0	0	0	0	0	0	0	0	1	0	2	1	1	4	3	3	0	1	1	0	1	1	0	0	0	0	1	1	1	1	1	0	0	0	0	0	not_in_strain_sharing_cluster
KGVET-2019-01-3472-4	12655	0_0_929_0_0_0_0_0_0_0	Kp1	SL10871	CG11568	628	628	Klebsiella pneumoniae	strong	4	5179523	5179523	5223905	no	-	ST5824	0	0	0	0	-	0	-	0	-	0	-	0	-	0	-	-	KL30	K30	none	Very high	98.97%		O1/O2v2	O1ab	none	Very high	99.50%		-	-	-	-	-	-	-	-	-	-	-	-	-	-	-	-	-	SHV-61	35Q	-	-	-	-	-	ST5824	2	1	1	2	572	4	18	-	-	-	-	-	-	-	-	-	-	-	-	-	-	-	-	-	-	-	-	-	-	-	-	-	-	-	-	-	-	-	-	-	-	-	-	-	-	-	3	0	0	0	0	0	0	1	0	0	0	0	1	0	0	0	0	0	0	0	0	0	0	0	0	0	0	0	0	0	0	0	0	0	0	0	0	0	0	0	0	0	0	0	0	0	0	0	0	0	0	0	0	0	0	0	0	0	0	0	0	0	0	0	0	1	0	0	0	0	0	0	0	0	0	0	0	0	0	0	0	0	0	0	0	0	0	0	0	0	0	1	0	0	0	0	0	0	0	0	0	1	0	0	1	1	1	1	1	0	0	0	0	0	not_in_strain_sharing_cluster
KGVET-2019-01-3588	12656	0_0_466_0_0_0_1_1_0_0	Kp1	SL10077	CG10351	628	628	Klebsiella pneumoniae	strong	140	330402	962721	5419822	no	-	ST556	0	0	1	1	-	0	-	0	-	0	-	0	-	0	-	wzi94	KL62	K62	none	Very high	99.94%		O1/O2v1	O2a	?-	Good	98.87%	O1/O2v1_03_wbbM	-	-	-	-	-	-	-	-	-	tet(D)	-	-	-	-	-	-	-	SHV-120*?	-	-	-	-	-	-	ST556	2	1	1	26	12	15	138	-	-	-	-	-	-	-	-	-	-	-	-	-	-	-	-	-	-	-	-	-	-	-	-	-	-	-	-	-	-	-	-	-	-	-	-	-	-	-	1	0	0	0	0	0	0	0	0	0	0	0	0	0	0	0	0	0	0	0	0	0	0	1	0	0	0	0	0	0	0	0	0	0	0	0	0	0	0	0	0	0	0	0	0	0	0	0	0	0	0	0	0	0	0	0	0	0	0	0	0	0	0	0	0	0	0	0	0	0	0	0	0	0	0	0	0	0	0	0	0	0	0	0	0	0	0	0	2	1	1	4	2	2	0	1	0	0	1	1	0	1	0	0	1	1	1	1	1	0	0	0	0	0	not_in_strain_sharing_cluster
KGVET-2019-01-3618	12657	0_0_102_0_4_0_0_0_0_0	Kp1	SL186	CG4063	628	628	Klebsiella pneumoniae	strong	90	322244	1058024	5585725	no	-	ST458	0	0	0	0	-	0	-	0	-	0	-	0	-	0	-	wzi24	KL24	K24	none	Very high	99.98%		O1/O2v1	O1ab	none	Very high	98.52%		-	-	-	-	-	-	-	-	-	-	-	-	-	-	-	-	-	SHV-75*	-	-	-	-	-	-	ST458	2	1	2	2	10	4	9	-	-	-	-	-	-	-	-	-	-	-	-	-	-	-	-	-	-	-	-	-	-	-	-	-	-	-	-	-	-	-	-	-	-	-	-	-	-	-	6	0	0	0	0	0	0	1	0	0	1	0	0	0	0	0	0	0	0	0	0	0	0	1	0	0	0	1	0	0	0	0	0	0	0	0	0	0	0	0	1	0	0	0	0	1	0	0	0	0	0	0	0	0	0	0	0	0	0	0	0	0	0	0	0	0	0	0	0	0	0	0	0	0	0	0	0	0	0	0	0	0	0	0	0	0	0	0	2	1	1	2	2	2	0	0	0	0	1	1	0	0	0	0	1	1	1	1	1	0	0	0	0	0	not_in_strain_sharing_cluster
KGVET-2019-01-3619	12658	0_0_13_8_4_0_0_0_0_0	Kp1	SL34	CG10062	625	625	Klebsiella pneumoniae	strong	267	304777	745606	5561780	no	-	ST5825	0	0	0	0	-	0	-	0	-	0	-	0	-	0	-	wzi149	KL62	K62	?-	Good	99.32%	KL62_12	O1/O2v2	O2afg	none	Very high	98.48%		-	-	-	-	-	-	-	-	-	-	-	-	-	-	-	-	-	SHV-26	-	-	-	-	-	-	ST5825	2	3	439	75	9	7	137	-	-	-	-	-	-	-	-	-	-	-	-	-	-	-	-	-	-	-	-	-	-	-	-	-	-	-	-	-	-	-	-	-	-	-	-	-	-	-	4	0	0	0	0	0	0	1	0	0	0	0	0	0	0	0	0	0	0	0	0	0	0	1	0	0	0	0	0	0	0	0	0	0	0	0	0	0	0	0	0	0	0	0	0	1	0	0	0	0	0	0	0	0	0	0	0	0	0	0	0	0	0	0	0	0	0	0	0	0	0	0	0	0	0	0	0	0	0	0	0	0	0	0	0	0	1	0	2	1	1	6	3	3	1	1	0	0	1	1	1	1	0	1	1	1	1	1	1	0	0	0	0	0	not_in_strain_sharing_cluster
KGVET-2019-01-389	12596	0_0_930_0_0_0_0_0_0_0	Kp1	SL10867	CG11555	625	625	Klebsiella pneumoniae	strong	107	416128	981423	5177915	no	-	ST4716	0	0	0	0	-	0	-	0	-	0	-	0	-	0	-	wzi218	KL116	unknown (KL116)	*	Very high	98.55%		O1/O2v1	O2a	none	Very high	98.81%		-	-	-	-	-	-	-	-	-	-	-	-	-	-	-	-	-	SHV-108^	35Q	-	-	-	-	-	ST4716	2	10	1	26	1	31	39	-	-	-	-	-	-	-	-	-	-	-	-	-	-	-	-	-	-	-	-	-	-	-	-	-	-	-	-	-	-	-	-	-	-	-	-	-	-	-	0	0	0	0	0	0	0	0	0	0	0	0	0	0	0	0	0	0	0	0	0	0	0	0	0	0	0	0	0	0	0	0	0	0	0	0	0	0	0	0	0	0	0	0	0	0	0	0	0	0	0	0	0	0	0	0	0	0	0	0	0	0	0	0	0	0	0	0	0	0	0	0	0	0	0	0	0	0	0	0	0	0	0	0	0	0	0	0	0	0	0	1	0	0	0	0	0	0	0	0	0	1	0	0	1	1	1	1	1	0	0	0	0	0	not_in_strain_sharing_cluster
KGVET-2019-01-3912	12659	0_0_158_10_0_0_5_0_0_0	Kp1	SL45	CG10262	626	626	Klebsiella pneumoniae	strong	107	434346	940765	5311881	no	-	ST45	1	0	0	0	ybt 10; ICEKp4	78	-	0	-	0	-	0	-	0	-	wzi5	KL5	K5	?-*	Good	99.16%	KL5_17_manC	O3b	O3b	?-	Good	99.36%	O3b_01_manC	-	-	-	-	-	-	-	-	-	-	-	-	-	-	-	-	-	SHV-1	-	-	-	-	-	-	ST45	2	1	1	6	7	1	12	3	12	4	11	3	21	18	3	10	16	2	-	-	-	-	-	-	-	-	-	-	-	-	-	-	-	-	-	-	-	-	-	-	-	-	-	-	-	-	5	0	0	0	1	0	0	1	1	0	1	0	0	0	0	1	0	0	0	0	0	0	0	0	0	0	0	0	0	0	0	0	0	0	0	0	0	0	0	0	0	0	0	0	0	0	0	0	0	0	0	0	0	0	0	0	0	0	0	0	0	0	0	0	0	0	0	0	0	0	0	0	0	0	0	0	0	0	0	0	0	0	0	0	0	0	0	0	0	0	0	2	0	0	0	1	0	0	0	0	0	1	0	0	1	1	1	1	1	0	0	0	0	0	SL45__1
KGVET-2019-01-3922	12660	0_0_177_4_0_0_0_0_0_0	Kp1	SL3598	CG3598	627	627	Klebsiella pneumoniae	strong	100	443529	994652	5331326	no	-	ST5826	0	0	0	0	-	0	-	0	-	0	-	0	-	0	-	wzi59	KL3	K3	none	Very high	99.61%		O1/O2v2	O2afg	none	Very high	98.40%		-	-	-	-	-	-	-	-	-	-	-	-	-	-	-	-	-	SHV-229*	35Q	-	-	-	-	-	ST5826	2	1	2	1	10	4	62	-	-	-	-	-	-	-	-	-	-	-	-	-	-	-	-	-	-	-	-	-	-	-	-	-	-	-	-	-	-	-	-	-	-	-	-	-	-	-	2	0	0	0	0	0	0	0	0	0	0	0	0	0	0	0	0	0	0	0	0	0	0	0	0	0	0	0	0	0	0	0	0	0	0	0	0	0	0	0	0	0	0	0	0	1	0	0	0	0	0	0	0	0	0	0	0	0	0	0	0	0	0	0	0	0	0	1	0	0	0	0	0	0	0	0	0	0	0	0	0	0	0	0	0	0	0	0	0	0	0	2	0	0	0	1	0	0	0	0	0	1	0	0	1	1	1	1	1	0	0	0	0	0	not_in_strain_sharing_cluster
KGVET-2019-01-3989	12661	0_0_935_0_0_0_0_0_0_0	Kp1	SL10872	CG11569	628	628	Klebsiella pneumoniae	strong	94	363114	861649	5246045	no	-	ST4722	0	0	0	0	-	0	-	0	-	0	-	0	-	0	-	-	KL55	K55	*	Very high	96.21%		O3/O3a	O3/O3a	none	Very high	98.10%		-	-	-	-	-	-	-	-	-	-	-	-	-	-	-	-	-	SHV-206*	-	-	-	-	-	-	ST4722	2	3	2	308	12	1	91	-	-	-	-	-	-	-	-	-	-	-	-	-	-	-	-	-	-	-	-	-	-	-	-	-	-	-	-	-	-	-	-	-	-	-	-	-	-	-	0	0	0	0	0	0	0	0	0	0	0	0	0	0	0	0	0	0	0	0	0	0	0	0	0	0	0	0	0	0	0	0	0	0	0	0	0	0	0	0	0	0	0	0	0	0	0	0	0	0	0	0	0	0	0	0	0	0	0	0	0	0	0	0	0	0	0	0	0	0	0	0	0	0	0	0	0	0	0	0	0	0	0	0	0	0	0	0	0	0	0	2	0	0	0	1	0	0	0	0	0	1	0	0	1	1	1	1	1	0	0	0	0	0	not_in_strain_sharing_cluster
KGVET-2019-01-4416	12662	0_0_308_2_0_0_8_1_0_0	Kp1	SL1628	CG187	627	627	Klebsiella pneumoniae	strong	125	369953	806009	5446544	no	-	ST187	0	0	0	0	-	0	-	0	-	0	-	0	-	0	-	wzi10	KL10	K10	?*	Good	96.66%		O5	O5	?*	Good	94.36%		-	-	-	-	-	-	-	-	-	-	-	-	-	-	-	-	-	SHV-11^	35Q	-	-	-	-	-	ST187	23	31	2	1	9	4	23	-	-	-	-	-	-	-	-	-	-	-	-	-	-	-	-	-	-	-	-	-	-	-	-	-	-	-	-	-	-	-	-	-	-	-	-	-	-	-	2	0	0	0	0	0	0	0	0	0	0	0	0	0	0	0	0	0	0	0	0	0	0	1	0	0	0	0	0	0	0	0	0	0	0	0	0	0	0	0	0	0	0	0	0	1	0	0	0	0	0	0	0	0	0	0	0	0	0	0	0	0	0	0	0	0	0	0	0	0	0	0	0	0	0	0	0	0	0	0	0	0	0	0	0	0	0	0	0	0	0	2	0	0	0	1	0	0	0	0	0	1	0	0	1	1	1	1	1	0	0	0	0	0	SL1628__1
KGVET-2019-01-792	12664;36324	1_0_251_0_2_0_0_0_0_0	Kp3	SL10629	CG11240	621	621	Klebsiella variicola subsp. variicola	strong	5	5622595	5622595	5942031	no	-	ST712	0	0	0	0	-	0	-	0	-	0	-	0	-	0	-	-	KL111	unknown (KL111)	*	Very high	95.66%		O3/O3a	O3/O3a	none	Very high	98.82%		-	-	-	-	-	-	-	-	-	-	-	-	-	-	-	-	-	LEN-2^	-	-	-	-	-	-	ST712	16	62	21	27	47	22	67	-	-	-	-	-	-	-	-	-	-	-	-	-	-	-	-	-	-	-	-	-	-	-	-	-	-	-	-	-	-	-	-	-	-	-	-	-	-	-	4	0	0	0	0	0	1	0	0	1	0	0	0	0	0	0	0	0	0	1	0	0	0	0	0	0	0	0	0	0	0	0	0	0	0	0	0	0	0	0	0	0	0	0	0	0	0	0	0	0	0	0	0	0	0	0	0	0	0	1	0	0	0	0	0	0	0	0	0	0	0	0	0	0	0	0	0	0	0	0	0	0	0	0	0	0	0	0	2	1	1	4	3	3	0	1	1	0	1	1	0	0	0	0	1	1	1	1	1	0	0	0	0	0	not_in_strain_sharing_cluster
KGVET-2019-01-794	12665	0_0_9_3_0_0_0_0_0_0	Kp1	SL416	CG416	628	628	Klebsiella pneumoniae	strong	241	128144	448452	5518090	no	-	ST416	0	0	4	5	-	0	-	0	-	0	-	0	-	0	-	-	KL30	K30	?-*	Good	96.46%	KL30_15_wcuG	O1/O2v2	O1ab	none	Very high	99.45%		aadA2;aadA^	-	-	-	-	-	cmlA1*	-	sul3	-	-	-	TEM-1D.v1^	-	-	-	-	SHV-14^	-	-	-	-	-	-	ST416	2	38	1	1	7	4	89	-	-	-	-	-	-	-	-	-	-	-	-	-	-	-	-	-	-	-	-	-	-	-	-	-	-	-	-	-	-	-	-	-	-	-	-	-	-	-	5	0	0	0	0	0	0	1	0	0	0	0	0	0	0	0	0	0	0	0	0	0	1	0	0	0	0	0	0	0	0	0	0	0	0	0	0	0	0	0	0	0	0	0	0	0	0	0	0	0	0	0	0	0	0	0	0	0	0	0	0	0	0	0	0	0	0	1	0	1	0	1	0	0	0	0	0	0	0	0	0	0	0	0	0	0	0	0	2	1	1	1	1	1	0	0	0	0	0	1	0	0	0	0	1	1	1	1	1	0	0	0	0	0	not_in_strain_sharing_cluster
KGVET-2019-01-796	12666	0_0_249_4_1_0_0_0_1_0	Kp1	SL200	CG1537	629	629	Klebsiella pneumoniae	strong	106	375951	771081	5221837	no	-	ST1537	0	0	0	0	-	0	-	0	-	0	-	0	-	0	-	wzi64	KL64	K64	none	Very high	99.86%		O1/O2v1	O2a	none	Very high	98.65%		-	-	-	-	-	-	-	-	-	-	-	-	-	-	-	-	-	SHV-1^	-	-	-	-	-	-	ST1537	2	1	2	1	12	1	46	-	-	-	-	-	-	-	-	-	-	-	-	-	-	-	-	-	-	-	-	-	-	-	-	-	-	-	-	-	-	-	-	-	-	-	-	-	-	-	0	0	0	0	0	0	0	0	0	0	0	0	0	0	0	0	0	0	0	0	0	0	0	0	0	0	0	0	0	0	0	0	0	0	0	0	0	0	0	0	0	0	0	0	0	0	0	0	0	0	0	0	0	0	0	0	0	0	0	0	0	0	0	0	0	0	0	0	0	0	0	0	0	0	0	0	0	0	0	0	0	0	0	0	0	0	0	0	0	0	0	1	0	0	0	0	0	0	0	0	0	1	0	0	1	1	1	1	1	0	0	0	0	0	not_in_strain_sharing_cluster
KGVET-2019-01-798	12667	0_0_852_0_1_1_0_0_0_0	Kp1	SL10554	CG11108	626	626	Klebsiella pneumoniae	strong	84	407835	759430	5251229	no	-	ST4343	0	0	0	0	-	0	-	0	-	0	-	0	-	0	-	wzi39	KL13	K13	?-	Good	98.79%	KL13_17_manC,KL13_18_manB	O3/O3a	O3/O3a	?-	Good	97.22%	O3/O3a_01_manC,O3/O3a_02_manB	-	-	-	-	-	-	-	-	-	-	-	-	-	-	-	-	-	SHV-236	178H;35Q;omega-loop=RWETELNEALPGDAHD	-	-	-	-	-	ST4343	4	5	1	1	16	1	4	-	-	-	-	-	-	-	-	-	-	-	-	-	-	-	-	-	-	-	-	-	-	-	-	-	-	-	-	-	-	-	-	-	-	-	-	-	-	-	0	0	0	0	0	0	0	0	0	0	0	0	0	0	0	0	0	0	0	0	0	0	0	0	0	0	0	0	0	0	0	0	0	0	0	0	0	0	0	0	0	0	0	0	0	0	0	0	0	0	0	0	0	0	0	0	0	0	0	0	0	0	0	0	0	0	0	0	0	0	0	0	0	0	0	0	0	0	0	0	0	0	0	0	0	0	0	0	0	0	0	1	0	0	0	0	0	0	0	0	0	1	0	0	1	1	1	1	1	0	0	0	0	0	not_in_strain_sharing_cluster
KGVET-2019-01-802	12668	0_0_53_1_3_1_1_0_0_0	Kp1	SL611	CG3809	627	627	Klebsiella pneumoniae	strong	147	352224	636479	5873012	no	-	ST719	0	0	0	0	-	0	-	0	-	0	-	0	-	0	-	wzi192	KL9	K9	none	Very high	98.84%		O3b	O3b	none	Very high	99.26%		-	-	-	-	-	-	-	-	-	-	-	-	-	-	-	-	-	SHV-27	156D	-	-	-	fosA7*-15%	-	ST719	10	1	5	1	129	11	24	-	-	-	-	-	-	-	-	-	-	-	-	-	-	-	-	-	-	-	-	-	-	-	-	-	-	-	-	-	-	-	-	-	-	-	-	-	-	-	4	0	0	0	0	0	0	0	0	0	0	0	0	0	0	0	0	0	0	0	0	0	0	1	0	0	0	1	0	1	0	0	0	0	0	0	0	0	0	0	0	0	0	0	0	0	0	0	0	0	0	0	0	1	0	0	0	0	0	0	0	0	0	0	0	0	0	0	0	0	0	0	0	0	0	0	0	0	0	0	0	0	0	0	0	0	0	0	2	1	1	5	2	3	0	1	0	0	1	1	0	1	1	0	1	1	1	1	1	0	0	0	0	0	not_in_strain_sharing_cluster
KGVET-2019-01-804	12669	0_0_852_0_1_0_0_0_0_0	Kp1	SL10554	CG11108	625	625	Klebsiella pneumoniae	strong	86	430641	1002756	5246330	no	-	ST4343	0	0	0	0	-	0	-	0	-	0	-	0	-	0	-	wzi39	KL13	K13	?-	Good	98.83%	KL13_18_manB	O3/O3a	O3/O3a	?-	Good	97.10%	O3/O3a_02_manB	-	-	-	-	-	-	-	-	-	-	-	-	-	-	-	-	-	SHV-236	178H;35Q;omega-loop=RWETELNEALPGDAHD	-	-	-	-	-	ST4343	4	5	1	1	16	1	4	-	-	-	-	-	-	-	-	-	-	-	-	-	-	-	-	-	-	-	-	-	-	-	-	-	-	-	-	-	-	-	-	-	-	-	-	-	-	-	0	0	0	0	0	0	0	0	0	0	0	0	0	0	0	0	0	0	0	0	0	0	0	0	0	0	0	0	0	0	0	0	0	0	0	0	0	0	0	0	0	0	0	0	0	0	0	0	0	0	0	0	0	0	0	0	0	0	0	0	0	0	0	0	0	0	0	0	0	0	0	0	0	0	0	0	0	0	0	0	0	0	0	0	0	0	0	0	0	0	0	1	0	0	0	0	0	0	0	0	0	1	0	0	1	1	1	1	1	0	0	0	0	0	not_in_strain_sharing_cluster
KGVET-2019-01-858	12670	0_0_53_10_0_0_0_0_0_0	Kp1	SL611	CG11570	628	628	Klebsiella pneumoniae	strong	89	382979	906698	5325520	no	-	ST2158	0	0	0	0	-	0	-	0	-	0	-	0	-	0	-	wzi354	KL114	unknown (KL114)	none	Very high	99.18%		O3b	O3b	?	Good	98.65%		-	-	-	-	-	-	-	-	-	-	-	-	-	-	-	-	-	SHV-11^	35Q	-	-	-	-	-	ST2158	4	1	5	1	7	1	24	-	-	-	-	-	-	-	-	-	-	-	-	-	-	-	-	-	-	-	-	-	-	-	-	-	-	-	-	-	-	-	-	-	-	-	-	-	-	-	0	0	0	0	0	0	0	0	0	0	0	0	0	0	0	0	0	0	0	0	0	0	0	0	0	0	0	0	0	0	0	0	0	0	0	0	0	0	0	0	0	0	0	0	0	0	0	0	0	0	0	0	0	0	0	0	0	0	0	0	0	0	0	0	0	0	0	0	0	0	0	0	0	0	0	0	0	0	0	0	0	0	0	0	0	0	0	0	0	0	0	2	0	0	0	1	0	0	0	0	0	1	0	0	1	1	1	1	1	0	0	0	0	0	not_in_strain_sharing_cluster
KGVET-2019-01-862	12671	0_0_782_0_1_0_0_0_0_0	Kp1	SL10507	CG11034	628	628	Klebsiella pneumoniae	strong	126	404147	574809	5374501	no	-	ST132	0	0	0	0	-	0	-	0	-	0	-	0	-	0	-	wzi37	KL22	K22	none	Very high	99.48%		O1/O2v1	O1ab	none	Very high	98.11%		-	-	-	-	-	-	-	-	-	-	-	-	-	-	-	-	-	SHV-1^	-	-	-	-	-	-	ST132	2	1	1	1	1	1	36	-	-	-	-	-	-	-	-	-	-	-	-	-	-	-	-	-	-	-	-	-	-	-	-	-	-	-	-	-	-	-	-	-	-	-	-	-	-	-	1	0	0	0	1	0	0	0	0	0	0	0	0	0	0	0	0	0	0	0	0	0	0	0	0	0	0	0	0	0	0	0	0	0	0	0	0	0	0	0	0	0	0	0	0	0	0	0	0	0	0	0	0	0	0	0	0	0	0	0	0	0	0	0	0	0	0	0	0	0	0	0	0	0	0	0	0	0	0	0	0	0	0	0	0	0	0	0	0	0	0	1	0	0	0	0	0	0	0	0	0	1	0	0	1	1	1	1	1	0	0	0	0	0	not_in_strain_sharing_cluster
KGVET-2019-01-863	12672	0_0_227_3_0_0_1_0_0_0	Kp1	SL1626	CG10339	628	628	Klebsiella pneumoniae	strong	108	477046	745370	5433738	no	-	ST788	0	0	0	0	-	0	-	0	-	0	-	0	-	0	-	-	KL24	K24	none	Very high	98.99%		O1/O2v1	O2a	none	Very high	98.76%		-	-	-	-	-	-	-	-	-	-	-	-	-	-	-	-	-	SHV-214*	-	-	-	-	-	fosA7.5*?-0%	ST788	2	4	2	1	7	1	12	-	-	-	-	-	-	-	-	-	-	-	-	-	-	-	-	-	-	-	-	-	-	-	-	-	-	-	-	-	-	-	-	-	-	-	-	-	-	-	3	0	0	0	0	0	0	0	0	0	0	0	0	0	0	0	0	0	0	0	0	0	0	1	0	0	0	1	0	0	0	0	0	0	0	0	0	0	0	0	0	0	0	0	0	1	0	0	0	0	0	0	0	0	0	0	0	0	0	0	0	0	0	0	0	0	0	0	0	0	0	0	0	0	0	0	0	0	0	0	0	0	0	0	0	0	0	0	0	0	0	0	0	0	0	0	0	0	0	0	0	0	0	0	1	1	1	1	1	0	0	0	0	0	not_in_strain_sharing_cluster
KGVET-2019-01-865	12673	0_0_137_1_9_0_1_0_0_0	Kp1	SL29	CG29	628	628	Klebsiella pneumoniae	strong	209	174468	461436	5607338	no	-	ST29	0	0	0	0	-	0	-	0	-	0	-	0	-	0	-	wzi85	KL30	K30	?-+*	Good	96.55%	KL30_15_wcuG,KL30_16_wcaJ	O1/O2v2	unknown (O1/O2v2)	none	Very high	99.38%		-	-	-	-	-	-	-	-	-	-	-	-	-	-	-	-	-	SHV-187	-	-	-	-	-	-	ST29	2	3	2	2	6	4	4	-	-	-	-	-	-	-	-	-	-	-	-	-	-	-	-	-	-	-	-	-	-	-	-	-	-	-	-	-	-	-	-	-	-	-	-	-	-	-	4	0	0	0	0	0	0	1	0	0	0	0	0	0	0	0	0	0	0	0	0	0	0	1	0	0	0	0	0	1	0	0	0	0	0	0	0	0	0	0	0	0	0	0	0	0	0	0	0	0	0	0	0	1	0	0	0	0	0	0	0	0	0	0	0	0	0	0	0	0	0	0	0	0	0	0	0	0	0	0	0	0	0	0	0	0	0	0	2	1	1	6	3	4	0	1	0	0	1	1	1	1	1	1	1	1	1	1	1	0	0	0	0	0	not_in_strain_sharing_cluster
KGVET-2019-04-3170	12674	0_0_221_1_33_0_0_0_0_0	Kp1	SL111	CG111	629	629	Klebsiella pneumoniae	strong	127	269699	773162	5525459	no	-	ST111	0	0	0	0	-	0	-	0	-	0	-	0	-	0	-	wzi350	KL113	unknown (KL113)	*	Very high	96.50%		O1/O2v2	O1ab	none	Very high	98.71%		-	-	-	-	-	-	-	-	-	-	-	-	-	-	-	-	-	SHV-11^	35Q	-	-	-	-	-	ST111	2	1	5	1	17	4	42	-	-	-	-	-	-	-	-	-	-	-	-	-	-	-	-	-	-	-	-	-	-	-	-	-	-	-	-	-	-	-	-	-	-	-	-	-	-	-	1	0	0	0	0	0	0	0	0	0	0	0	0	0	0	0	0	0	0	0	0	0	0	1	0	0	0	0	0	0	0	0	0	0	0	0	0	0	0	0	0	0	0	0	0	0	0	0	0	0	0	0	0	0	0	0	0	0	0	0	0	0	0	0	0	0	0	0	0	0	0	0	0	0	0	0	0	0	0	0	0	0	0	0	0	0	0	0	0	0	0	3	2	2	0	0	0	0	1	1	0	1	0	0	1	1	1	1	1	0	0	0	0	0	not_in_strain_sharing_cluster
KGVET-2019-04-54747	12597	0_0_674_1_0_0_0_0_0_0	Kp1	SL10457	CG11556	627	627	Klebsiella pneumoniae	strong	74	480244	771733	5226889	no	-	ST4790	0	0	0	0	-	0	-	0	-	0	-	0	-	0	-	wzi158	KL38	K38	-*	High	97.55%	KL38_15	O1/O2v2	O2afg	none	Very high	96.61%		-	-	-	-	-	-	-	-	-	-	-	-	-	-	-	-	-	SHV-11^	35Q	-	-	-	-	-	ST4790	2	3	1	8	12	1	22	-	-	-	-	-	-	-	-	-	-	-	-	-	-	-	-	-	-	-	-	-	-	-	-	-	-	-	-	-	-	-	-	-	-	-	-	-	-	-	1	0	0	0	0	0	0	0	0	0	0	0	0	0	0	0	0	0	0	0	0	0	0	0	0	0	0	0	0	0	0	0	0	0	0	0	0	0	0	0	0	0	0	0	0	0	0	0	0	0	0	0	0	0	0	0	0	0	0	0	0	0	0	0	0	0	0	0	0	0	0	0	0	0	0	1	0	0	0	0	0	0	0	0	0	0	0	0	0	0	0	2	0	0	0	1	0	0	0	0	0	1	0	0	1	1	1	1	1	0	0	0	0	0	not_in_strain_sharing_cluster
KGVET-2020-01-1135	12598	0_0_263_0_3_0_0_0_0_0	Kp1	SL463	CG463	625	625	Klebsiella pneumoniae	strong	342	493178	855533	5915330	no	-	ST463	0	0	1	1	-	0	-	0	-	0	-	0	-	0	-	wzi356	KL117	unknown (KL117)	none	Very high	100.00%		O1/O2v2	O2afg	none	Very high	98.52%		-	-	-	-	-	-	-	-	-	tet(A).v1	-	-	-	-	-	-	-	SHV-1^	-	-	-	-	-	-	ST463	2	1	4	1	7	6	19	-	-	-	-	-	-	-	-	-	-	-	-	-	-	-	-	-	-	-	-	-	-	-	-	-	-	-	-	-	-	-	-	-	-	-	-	-	-	-	5	0	0	0	0	0	0	0	0	0	0	0	0	0	0	0	0	0	0	0	0	0	0	1	0	0	0	0	0	1	0	0	0	0	0	0	0	0	0	0	0	0	0	0	0	1	0	0	0	0	0	0	0	1	0	0	0	0	0	1	0	0	0	0	0	0	0	0	0	0	0	0	0	0	0	0	0	0	0	0	0	0	0	0	0	0	0	0	0	0	0	4	2	3	0	0	0	0	1	1	0	1	1	0	1	1	1	1	1	0	0	0	0	0	not_in_strain_sharing_cluster
KGVET-2020-01-1138	12599	0_0_731_1_0_0_0_0_0_0	Kp1	SL10375	CG11557	628	628	Klebsiella pneumoniae	strong	58	744240	1992571	5138927	no	-	ST2123	0	0	0	0	-	0	-	0	-	0	-	0	-	0	-	wzi84	KL28	K28	none	Very high	99.17%		O1/O2v1	O2a	none	Very high	99.01%		-	-	-	-	-	-	-	-	-	-	-	-	-	-	-	-	-	SHV-1^	-	-	-	-	-	-	ST2123	2	1	10	1	1	10	25	-	-	-	-	-	-	-	-	-	-	-	-	-	-	-	-	-	-	-	-	-	-	-	-	-	-	-	-	-	-	-	-	-	-	-	-	-	-	-	0	0	0	0	0	0	0	0	0	0	0	0	0	0	0	0	0	0	0	0	0	0	0	0	0	0	0	0	0	0	0	0	0	0	0	0	0	0	0	0	0	0	0	0	0	0	0	0	0	0	0	0	0	0	0	0	0	0	0	0	0	0	0	0	0	0	0	0	0	0	0	0	0	0	0	0	0	0	0	0	0	0	0	0	0	0	0	0	0	0	0	2	0	0	0	1	0	0	0	0	0	1	0	0	1	1	1	1	1	0	0	0	0	0	not_in_strain_sharing_cluster
KGVET-2020-01-126	12808	0_0_308_2_0_0_7_0_0_0	Kp1	SL1628	CG187	628	628	Klebsiella pneumoniae	strong	1	5190314	5190314	5190314	no	-	ST187	0	0	0	0	-	0	-	0	-	0	-	0	-	0	-	wzi10	KL10	K10	*	Very high	96.72%		O5	O5	*	High	94.28%		-	-	-	-	-	-	-	-	-	-	-	-	-	-	-	-	-	SHV-11^	35Q	-	-	-	-	-	ST187	23	31	2	1	9	4	23	-	-	-	-	-	-	-	-	-	-	-	-	-	-	-	-	-	-	-	-	-	-	-	-	-	-	-	-	-	-	-	-	-	-	-	-	-	-	-	0	0	0	0	0	0	0	0	0	0	0	0	0	0	0	0	0	0	0	0	0	0	0	0	0	0	0	0	0	0	0	0	0	0	0	0	0	0	0	0	0	0	0	0	0	0	0	0	0	0	0	0	0	0	0	0	0	0	0	0	0	0	0	0	0	0	0	0	0	0	0	0	0	0	0	0	0	0	0	0	0	0	0	0	0	0	0	0	0	0	0	2	0	0	0	1	0	0	0	0	0	1	0	0	1	1	1	1	1	0	0	0	0	0	not_in_strain_sharing_cluster
KGVET-2020-01-136-3	12809	0_0_823_0_1_0_0_0_1_0	Kp1	SL10475	CG10976	627	627	Klebsiella pneumoniae	strong	124	404258	741250	5493435	no	-	ST370	0	0	0	0	-	0	-	0	-	0	-	0	-	0	-	-	KL28	K28	?-+	Good	98.94%	KL28_17_manC,KL28_18_manB	O3b	O3b	?-	Good	99.25%	O3b_01_manC,O3b_02_manB	-	-	-	-	-	-	-	-	-	-	-	-	-	-	-	-	-	SHV-11^	35Q	-	-	-	-	-	ST370	41	47	1	14	1	1	12	-	-	-	-	-	-	-	-	-	-	-	-	-	-	-	-	-	-	-	-	-	-	-	-	-	-	-	-	-	-	-	-	-	-	-	-	-	-	-	5	0	0	0	1	0	0	0	0	0	0	0	0	0	0	1	0	0	0	0	0	0	0	1	0	0	0	1	0	0	0	0	0	0	0	0	0	0	0	0	0	0	0	0	0	1	0	0	0	0	0	0	0	0	0	0	0	0	0	0	0	0	0	0	0	0	0	0	0	0	0	0	0	0	0	0	0	0	0	0	0	0	0	0	0	0	0	0	0	0	0	3	2	2	0	0	0	0	1	1	0	1	0	0	1	1	1	1	1	0	0	0	0	0	not_in_strain_sharing_cluster
KGVET-2020-01-155	12600	0_0_22_12_36_0_0_0_1_0	Kp1	SL17	CG1123	626	626	Klebsiella pneumoniae	strong	88	572965	1296217	5286324	no	-	ST17	0	0	0	0	-	0	-	0	-	0	-	0	-	0	-	wzi82	KL23	K23	none	Very high	99.93%		O1/O2v2	O2afg	none	Very high	98.45%		-	-	-	-	-	-	-	-	-	-	-	-	-	-	-	-	-	SHV-11^	35Q	-	-	-	-	-	ST17	2	1	1	1	4	4	4	-	-	-	-	-	-	-	-	-	-	-	-	-	-	-	-	-	-	-	-	-	-	-	-	-	-	-	-	-	-	-	-	-	-	-	-	-	-	-	3	0	0	0	0	0	0	1	0	0	0	0	0	0	0	0	0	0	0	0	0	0	0	0	0	0	0	0	0	0	0	0	0	0	0	0	0	0	0	0	0	0	0	0	0	1	0	0	0	0	0	0	0	0	0	0	0	0	0	0	0	0	0	0	0	0	0	1	0	0	0	0	0	0	0	0	0	0	0	0	0	0	0	0	0	0	0	0	0	0	0	1	0	0	0	1	0	0	0	0	0	0	0	0	1	1	1	1	1	0	0	0	0	0	SL17__2
KGVET-2020-01-1661	12675	0_0_146_0_2_0_1_0_0_0	Kp1	SL1583	CG1583	629	629	Klebsiella pneumoniae	strong	4	5387724	5387724	5693459	no	-	ST1583	0	1	8	11	-	0	-	0	-	0	-	0	-	0	-	wzi384	KL102	unknown (KL102)	none	Very high	99.44%		O1/O2v2	O2afg	none	Very high	98.52%		aac(3)-IId^;aadA^;strA.v1*;strB.v1	-	-	-	-	-	catA1^	-	sul1;sul2	tet(D)	-	dfrA14.v2*	TEM-1D.v1^	-	CTX-M-15	-	-	SHV-1^;SHV-27	156D	-	-	GyrA-83I;ParC-80I	-	-	ST1583	2	1	2	1	12	1	9	-	-	-	-	-	-	-	-	-	-	-	-	-	-	-	-	-	-	-	-	-	-	-	-	-	-	-	-	-	-	-	-	-	-	-	-	-	-	-	6	0	0	0	1	0	0	0	0	0	0	0	0	0	0	0	1	0	0	0	1	0	0	0	0	0	0	0	0	0	0	0	0	0	0	0	0	0	1	0	0	0	0	0	0	0	0	0	0	0	0	0	0	0	0	0	0	0	0	1	0	0	0	0	0	0	0	0	0	0	0	0	0	0	0	0	1	0	0	0	0	0	0	0	0	0	0	0	2	1	1	5	3	3	0	1	1	0	1	1	0	1	0	0	1	1	1	1	1	0	0	0	0	0	not_in_strain_sharing_cluster
KGVET-2020-01-176-3	12810	0_0_531_2_0_0_0_0_0_1	Kp1	SL10178	CG11564	629	629	Klebsiella pneumoniae	strong	380	326013	920031	5455532	no	-	ST5827	0	0	0	0	-	0	-	0	-	0	-	0	-	0	-	wzi24	KL55	K55	*	Very high	96.17%		O1/O2v1	O2a	none	Very high	98.49%		-	-	-	-	-	-	-	-	-	-	-	-	-	-	-	-	-	SHV-11^	35Q	-	-	-	-	-	ST5827	3	5	95	1	16	1	805	-	-	-	-	-	-	-	-	-	-	-	-	-	-	-	-	-	-	-	-	-	-	-	-	-	-	-	-	-	-	-	-	-	-	-	-	-	-	-	1	0	0	0	0	0	0	0	0	0	0	0	0	0	0	1	0	0	0	0	0	0	0	0	0	0	0	0	0	0	0	0	0	0	0	0	0	0	0	0	0	0	0	0	0	0	0	0	0	0	0	0	0	0	0	0	0	0	0	0	0	0	0	0	0	0	0	0	0	0	0	0	0	0	0	0	0	0	0	0	0	0	0	0	0	0	0	0	0	0	0	2	0	0	0	1	0	0	0	0	0	1	0	0	1	1	1	1	1	0	0	0	0	0	not_in_strain_sharing_cluster
KGVET-2020-01-1831-2	12811	0_0_110_0_3_0_0_0_0_0	Kp1	SL1198	CG1198	625	625	Klebsiella pneumoniae	strong	87	372963	1669345	5398506	no	-	ST1198	0	0	0	0	-	0	-	0	-	0	-	0	-	0	-	wzi101	KL24	K24	-	High	99.01%	KL24_13_wcuG	O1/O2v1	O2a	none	Very high	98.76%		-	-	-	-	-	-	-	-	-	-	-	-	-	-	-	-	-	SHV-11^	35Q	-	-	-	-	-	ST1198	2	9	2	1	9	1	4	-	-	-	-	-	-	-	-	-	-	-	-	-	-	-	-	-	-	-	-	-	-	-	-	-	-	-	-	-	-	-	-	-	-	-	-	-	-	-	2	0	0	0	0	0	0	0	0	0	0	0	0	0	0	1	0	0	0	0	0	0	0	0	0	0	0	1	0	0	0	0	0	0	0	0	0	0	0	0	0	0	0	0	0	0	0	0	0	0	0	0	0	0	0	0	0	0	0	0	0	0	0	0	0	0	0	0	0	0	0	0	0	0	0	0	0	0	0	0	0	0	0	0	0	0	0	0	0	0	0	2	0	0	0	1	0	0	0	0	0	1	0	0	1	1	1	1	1	0	0	0	0	0	SL1198__3
KGVET-2020-01-186-1	12812	0_0_109_1_51_0_0_0_0_0	Kp1	SL37	CG37	628	628	Klebsiella pneumoniae	strong	86	630169	1163522	5289056	no	-	ST37	1	0	0	0	ybt 15; ICEKp11	378	-	0	-	0	-	0	-	0	-	wzi96	KL38	K38	none	Very high	99.71%		O3b	O3b	none	Very high	99.30%		-	-	-	-	-	-	-	-	-	-	-	-	-	-	-	-	-	SHV-11^	35Q	-	-	-	-	-	ST37	2	9	2	1	13	1	16	6	15	22	4	1	37	44	14	1	4	17	-	-	-	-	-	-	-	-	-	-	-	-	-	-	-	-	-	-	-	-	-	-	-	-	-	-	-	-	3	0	0	0	1	0	0	0	1	0	0	0	0	0	0	1	0	0	0	0	0	0	0	0	0	0	0	0	0	0	0	0	0	0	0	0	0	0	0	0	0	0	0	0	0	0	0	0	0	0	0	0	0	0	0	0	0	0	0	0	0	0	0	0	0	0	0	0	0	0	0	0	0	0	0	0	0	0	0	0	0	0	0	0	0	0	0	0	0	0	0	2	0	0	0	1	0	0	0	0	0	1	0	0	1	1	1	1	1	0	0	0	0	0	SL37__1
KGVET-2020-01-1861-1	12813	0_0_531_2_0_0_0_0_3_0	Kp1	SL10178	CG11564	629	629	Klebsiella pneumoniae	strong	201	305518	1370082	5360768	no	-	ST5827	0	0	0	0	-	0	-	0	-	0	-	0	-	0	-	wzi24	KL55	K55	*	Very high	96.17%		O1/O2v1	O2a	none	Very high	98.49%		-	-	-	-	-	-	-	-	-	-	-	-	-	-	-	-	-	SHV-11^	35Q	-	-	-	-	-	ST5827	3	5	95	1	16	1	805	-	-	-	-	-	-	-	-	-	-	-	-	-	-	-	-	-	-	-	-	-	-	-	-	-	-	-	-	-	-	-	-	-	-	-	-	-	-	-	0	0	0	0	0	0	0	0	0	0	0	0	0	0	0	0	0	0	0	0	0	0	0	0	0	0	0	0	0	0	0	0	0	0	0	0	0	0	0	0	0	0	0	0	0	0	0	0	0	0	0	0	0	0	0	0	0	0	0	0	0	0	0	0	0	0	0	0	0	0	0	0	0	0	0	0	0	0	0	0	0	0	0	0	0	0	0	0	0	0	0	2	0	0	0	1	0	0	0	0	0	1	0	0	1	1	1	1	1	0	0	0	0	0	not_in_strain_sharing_cluster
KGVET-2020-01-187-3	12814	0_0_823_0_1_0_0_1_0_0	Kp1	SL10475	CG10976	626	626	Klebsiella pneumoniae	strong	100	462074	1111743	5339232	no	-	ST370	0	0	0	0	-	0	-	0	-	0	-	0	-	0	-	-	KL28	K28	?-+	Good	98.94%	KL28_17_manC,KL28_18_manB	O3b	O3b	?-	Good	99.25%	O3b_01_manC,O3b_02_manB	-	-	-	-	-	-	-	-	-	-	-	-	-	-	-	-	-	SHV-11^	35Q	-	-	-	-	-	ST370	41	47	1	14	1	1	12	-	-	-	-	-	-	-	-	-	-	-	-	-	-	-	-	-	-	-	-	-	-	-	-	-	-	-	-	-	-	-	-	-	-	-	-	-	-	-	4	0	0	0	1	0	0	0	0	0	0	0	0	0	0	1	0	0	0	0	0	0	0	1	0	0	0	0	0	0	0	0	0	0	0	0	0	0	0	0	0	0	0	0	0	1	0	0	0	0	0	0	0	0	0	0	0	0	0	0	0	0	0	0	0	0	0	0	0	0	0	0	0	0	0	0	0	0	0	0	0	0	0	0	0	0	0	0	0	0	0	4	3	3	0	0	1	0	1	1	0	1	0	0	1	1	1	1	1	0	0	0	0	0	not_in_strain_sharing_cluster
KGVET-2020-01-1914-1	12601	0_0_32_2_4_0_0_0_0_0	Kp1	SL113	CG113	627	627	Klebsiella pneumoniae	strong	452	127308	352702	5602518	no	-	ST113	0	0	0	0	-	0	-	0	-	0	-	0	-	0	-	wzi355	KL114	unknown (KL114)	?-+	Good	99.22%	KL114_17_manC,KL114_18_manB	O3/O3a	O3/O3a	?-	Good	97.86%	O3/O3a_01_manC,O3/O3a_02_manB	-	-	-	-	-	-	-	-	-	-	-	-	-	-	-	-	-	SHV-1	-	-	-	-	-	-	ST113	14	1	2	1	21	1	23	-	-	-	-	-	-	-	-	-	-	-	-	-	-	-	-	-	-	-	-	-	-	-	-	-	-	-	-	-	-	-	-	-	-	-	-	-	-	-	2	0	0	0	0	0	0	0	0	0	0	0	0	0	0	0	0	0	0	0	0	0	0	0	0	0	0	0	0	1	0	0	0	0	0	0	0	0	0	0	0	0	0	0	0	0	0	0	0	0	0	0	0	0	0	0	0	0	0	0	0	0	0	0	0	0	0	0	0	0	0	0	0	0	0	0	0	0	0	0	1	0	0	0	0	0	0	0	0	0	0	3	0	1	0	1	0	0	0	0	0	1	1	0	1	1	1	1	1	0	0	0	0	0	SL113__2
KGVET-2020-01-1940-1	12815	0_0_131_1_55_1_0_0_0_0	Kp1	SL35	CG35	629	629	Klebsiella pneumoniae	strong	81	376221	960269	5391780	no	-	ST35	0	0	0	0	-	0	-	0	-	0	-	0	-	0	-	wzi37	KL22	K22	none	Very high	99.49%		O1/O2v1	O1ab	none	Very high	98.11%		-	-	-	-	-	-	-	-	-	-	-	-	-	-	-	-	-	SHV-33	-	-	-	-	-	-	ST35	2	1	2	1	10	1	19	-	-	-	-	-	-	-	-	-	-	-	-	-	-	-	-	-	-	-	-	-	-	-	-	-	-	-	-	-	-	-	-	-	-	-	-	-	-	-	3	0	0	0	0	0	0	0	1	0	0	0	0	0	0	1	0	0	0	0	0	0	0	0	0	0	0	1	0	0	0	0	0	0	0	0	0	0	0	0	0	0	0	0	0	0	0	0	0	0	0	0	0	0	0	0	0	0	0	0	0	0	0	0	0	0	0	0	0	0	0	0	0	0	0	0	0	0	0	0	0	0	0	0	0	0	0	0	0	0	0	1	0	0	0	0	0	0	0	0	0	1	0	0	1	1	1	1	1	0	0	0	0	0	not_in_strain_sharing_cluster
KGVET-2020-01-1941	12816	0_0_22_12_36_0_0_1_0_0	Kp1	SL17	CG1123	626	626	Klebsiella pneumoniae	strong	95	573163	1296221	5253503	no	-	ST17	0	0	0	0	-	0	-	0	-	0	-	0	-	0	-	wzi82	KL23	K23	none	Very high	99.93%		O1/O2v2	O2afg	none	Very high	98.45%		-	-	-	-	-	-	-	-	-	-	-	-	-	-	-	-	-	SHV-11^	35Q	-	-	-	-	-	ST17	2	1	1	1	4	4	4	-	-	-	-	-	-	-	-	-	-	-	-	-	-	-	-	-	-	-	-	-	-	-	-	-	-	-	-	-	-	-	-	-	-	-	-	-	-	-	3	0	0	0	0	0	0	1	0	0	0	0	0	0	0	0	0	0	0	0	0	0	0	0	0	0	0	0	0	0	0	0	0	0	0	0	0	0	0	0	0	0	0	0	0	1	0	0	0	0	0	0	0	0	0	0	0	0	0	0	0	0	0	0	0	0	0	1	0	0	0	0	0	0	0	0	0	0	0	0	0	0	0	0	0	0	0	0	0	0	0	1	0	0	0	1	0	0	0	0	0	0	0	0	1	1	1	1	1	0	0	0	0	0	SL17__2
KGVET-2020-01-1982-1	12602	0_0_308_2_0_0_6_0_1_0	Kp1	SL1628	CG187	628	628	Klebsiella pneumoniae	strong	114	395378	808718	5396928	no	-	ST187	0	0	0	0	-	0	-	0	-	0	-	0	-	0	-	wzi10	KL10	K10	?*	Good	96.66%		O5	O5	?*	Good	94.36%		-	-	-	-	-	-	-	-	-	-	-	-	-	-	-	-	-	SHV-11^	35Q	-	-	-	-	-	ST187	23	31	2	1	9	4	23	-	-	-	-	-	-	-	-	-	-	-	-	-	-	-	-	-	-	-	-	-	-	-	-	-	-	-	-	-	-	-	-	-	-	-	-	-	-	-	1	0	0	0	0	0	0	0	0	0	0	0	0	0	0	0	0	0	0	1	0	0	0	0	0	0	0	0	0	0	0	0	0	0	0	0	0	0	0	0	0	0	0	0	0	0	0	0	0	0	0	0	0	0	0	0	0	0	0	0	0	0	0	0	0	0	0	0	0	0	0	0	0	0	0	0	0	0	0	0	0	0	0	0	0	0	0	0	0	0	0	2	0	0	0	1	0	0	0	0	0	1	0	0	1	1	1	1	1	0	0	0	0	0	SL1628__3
KGVET-2020-01-2003-1	12816	0_0_22_12_36_0_0_1_0_0	Kp1	SL17	CG1123	626	626	Klebsiella pneumoniae	strong	79	573270	1293523	5124213	no	-	ST17	0	0	0	0	-	0	-	0	-	0	-	0	-	0	-	wzi82	KL23	K23	none	Very high	99.93%		O1/O2v2	O2afg	none	Very high	98.45%		-	-	-	-	-	-	-	-	-	-	-	-	-	-	-	-	-	SHV-11^	35Q	-	-	-	-	-	ST17	2	1	1	1	4	4	4	-	-	-	-	-	-	-	-	-	-	-	-	-	-	-	-	-	-	-	-	-	-	-	-	-	-	-	-	-	-	-	-	-	-	-	-	-	-	-	1	0	0	0	0	0	0	1	0	0	0	0	0	0	0	0	0	0	0	0	0	0	0	0	0	0	0	0	0	0	0	0	0	0	0	0	0	0	0	0	0	0	0	0	0	0	0	0	0	0	0	0	0	0	0	0	0	0	0	0	0	0	0	0	0	0	0	0	0	0	0	0	0	0	0	0	0	0	0	0	0	0	0	0	0	0	0	0	0	0	0	1	0	0	0	1	0	0	0	0	0	0	0	0	1	1	1	1	1	0	0	0	0	0	SL17__2
KGVET-2020-01-202-1	12817	0_0_351_3_0_0_0_0_0_0	Kp1	SL2097	CG11596	628	628	Klebsiella pneumoniae	strong	2	5128607	5128607	5134070	no	-	ST2097	0	0	0	0	-	0	-	0	-	0	-	0	-	0	-	wzi112	KL13	K13	none	Very high	98.79%		O3b	O3b	none	Very high	99.15%		-	-	-	-	-	-	-	-	-	-	-	-	-	-	-	-	-	SHV-108^	35Q	-	-	-	-	-	ST2097	4	1	1	1	12	1	39	-	-	-	-	-	-	-	-	-	-	-	-	-	-	-	-	-	-	-	-	-	-	-	-	-	-	-	-	-	-	-	-	-	-	-	-	-	-	-	1	0	0	0	0	0	0	1	0	0	0	0	0	0	0	0	0	0	0	0	0	0	0	0	0	0	0	0	0	0	0	0	0	0	0	0	0	0	0	0	0	0	0	0	0	0	0	0	0	0	0	0	0	0	0	0	0	0	0	0	0	0	0	0	0	0	0	0	0	0	0	0	0	0	0	0	0	0	0	0	0	0	0	0	0	0	0	0	0	0	0	1	0	0	0	0	0	0	0	0	0	1	0	0	1	1	1	1	1	0	0	0	0	0	not_in_strain_sharing_cluster
KGVET-2020-01-2067-1	12818	0_0_239_4_0_0_0_0_0_0	Kp1	SL49	CG49	628	628	Klebsiella pneumoniae	strong	2	5364693	5364693	5368665	no	-	ST49	0	0	0	0	-	0	-	0	-	0	-	0	-	0	-	wzi31	KL31	K31	none	Very high	99.42%		O3b	O3b	none	Very high	98.55%		-	-	-	-	-	-	-	-	-	-	-	-	-	-	-	-	-	SHV-11^	35Q	-	-	-	-	-	ST49	8	1	1	2	12	1	23	-	-	-	-	-	-	-	-	-	-	-	-	-	-	-	-	-	-	-	-	-	-	-	-	-	-	-	-	-	-	-	-	-	-	-	-	-	-	-	1	0	0	0	0	0	1	0	0	0	0	0	0	0	0	0	0	0	0	0	0	0	0	0	0	0	0	0	0	0	0	0	0	0	0	0	0	0	0	0	0	0	0	0	0	0	0	0	0	0	0	0	0	0	0	0	0	0	0	0	0	0	0	0	0	0	0	0	0	0	0	0	0	0	0	0	0	0	0	0	0	0	0	0	0	0	0	0	0	0	0	2	0	0	0	1	0	0	0	0	0	1	0	0	1	1	1	1	1	0	0	0	0	0	SL49__1
KGVET-2020-01-2158-1	12819	0_0_75_0_12_0_0_1_0_0	Kp1	SL290	CG290	623	623	Klebsiella pneumoniae	strong	8	5308542	5308542	5511609	no	-	ST4710	4	0	0	0	ybt 16; ICEKp12	391	-	0	iuc 5	94	-	0	-	0	-	wzi21	KL21	K21	*	Very high	98.57%		O1/O2v1	O1ab	none	Very high	98.11%		-	-	-	-	-	-	-	-	-	-	-	-	-	-	-	-	-	SHV-1	-	-	-	-	-	-	ST4710	2	1	1	37	10	269	86	6	15	5	4	11	479	567	2	11	126	2	-	-	-	-	-	-	-	-	-	-	-	-	-	-	-	45	12	33	35	22	-	-	-	-	-	-	-	-	5	0	0	0	1	0	0	1	0	0	0	0	1	0	0	0	0	0	1	0	0	0	0	0	0	0	1	0	0	0	0	0	0	0	0	0	0	0	0	0	0	0	0	0	0	0	0	0	0	0	0	0	0	0	0	0	0	0	0	0	0	0	0	0	0	0	0	0	0	0	0	0	0	0	0	0	0	0	0	0	0	0	0	0	0	0	0	0	0	0	0	1	0	0	0	0	0	0	0	0	0	1	0	0	1	1	1	1	1	0	0	0	0	0	SL290__6
KGVET-2020-01-2209-1	12819;36325	0_0_75_0_12_0_0_1_0_0	Kp1	SL290	CG290	624	624	Klebsiella pneumoniae	strong	7	5308300	5308300	5511338	no	-	ST4710	4	0	0	0	ybt 16; ICEKp12	391	-	0	iuc 5	94	-	0	-	0	-	wzi21	KL21	K21	*	Very high	98.57%		O1/O2v1	O1ab	none	Very high	98.11%		-	-	-	-	-	-	-	-	-	-	-	-	-	-	-	-	-	SHV-1	-	-	-	-	-	-	ST4710	2	1	1	37	10	269	86	6	15	5	4	11	479	567	2	11	126	2	-	-	-	-	-	-	-	-	-	-	-	-	-	-	-	45	12	33	35	22	-	-	-	-	-	-	-	-	5	0	0	0	1	0	0	1	0	0	0	0	1	0	0	0	0	0	1	0	0	0	0	0	0	0	1	0	0	0	0	0	0	0	0	0	0	0	0	0	0	0	0	0	0	0	0	0	0	0	0	0	0	0	0	0	0	0	0	0	0	0	0	0	0	0	0	0	0	0	0	0	0	0	0	0	0	0	0	0	0	0	0	0	0	0	0	0	0	0	0	1	0	0	0	0	0	0	0	0	0	1	0	0	1	1	1	1	1	0	0	0	0	0	SL290__6
KGVET-2020-01-2219-2	12820	0_0_46_5_2_0_0_1_0_0	Kp1	SL76	CG10052	627	627	Klebsiella pneumoniae	strong	93	426126	1354559	5349529	no	-	ST76	1	0	0	0	ybt 16; ICEKp12	277-4LV	-	0	-	0	-	0	-	0	-	wzi100	KL10	K10	?-	Good	96.72%	KL10_18_manC,KL10_19_manB	O3/O3a	O3/O3a	?-	Good	98.04%	O3/O3a_01_manC,O3/O3a_02_manB	-	-	-	-	-	-	-	-	-	-	-	-	-	-	-	-	-	SHV-1^	-	-	-	-	-	-	ST76	4	1	1	1	21	1	35	6	15	5	4	11	324*	370*	2	11	4*	2*	-	-	-	-	-	-	-	-	-	-	-	-	-	-	-	-	-	-	-	-	-	-	-	-	-	-	-	-	0	0	0	0	0	0	0	0	0	0	0	0	0	0	0	0	0	0	0	0	0	0	0	0	0	0	0	0	0	0	0	0	0	0	0	0	0	0	0	0	0	0	0	0	0	0	0	0	0	0	0	0	0	0	0	0	0	0	0	0	0	0	0	0	0	0	0	0	0	0	0	0	0	0	0	0	0	0	0	0	0	0	0	0	0	0	0	0	0	0	0	1	0	0	0	0	0	0	0	0	0	1	0	0	1	1	1	1	1	0	0	0	0	0	not_in_strain_sharing_cluster
KGVET-2020-01-2264-1	12821	0_0_531_2_0_0_0_0_2_0	Kp1	SL10178	CG11564	629	629	Klebsiella pneumoniae	strong	359	206428	730653	5488723	no	-	ST5827	0	0	0	0	-	0	-	0	-	0	-	0	-	0	-	wzi24	KL55	K55	*	Very high	96.17%		O1/O2v1	O2a	none	Very high	98.49%		-	-	-	-	-	-	-	-	-	-	-	-	-	-	-	-	-	SHV-11^	35Q	-	-	-	-	-	ST5827	3	5	95	1	16	1	805	-	-	-	-	-	-	-	-	-	-	-	-	-	-	-	-	-	-	-	-	-	-	-	-	-	-	-	-	-	-	-	-	-	-	-	-	-	-	-	4	0	0	0	1	0	0	0	1	0	0	0	0	0	0	1	0	0	0	0	0	0	0	0	0	0	0	1	0	0	0	0	0	0	0	0	0	0	0	0	0	0	0	0	0	0	0	0	0	0	0	0	0	0	0	0	0	0	0	0	0	0	0	0	0	0	0	0	0	0	0	0	0	0	0	0	0	0	0	0	0	0	0	0	0	0	0	0	0	0	0	2	0	0	0	1	0	0	0	0	0	1	0	0	1	1	1	1	1	0	0	0	0	0	not_in_strain_sharing_cluster
KGVET-2020-01-2318-1	12603	0_0_318_0_1_0_0_0_1_0	Kp1	SL3020	CG3020	627	627	Klebsiella pneumoniae	strong	2	5328021	5328021	5525431	no	-	ST3020	0	0	0	0	-	0	-	0	-	0	-	0	-	0	-	wzi385	KL111	unknown (KL111)	none	Very high	99.62%		O3b	O3b	none	Very high	98.77%		-	-	-	-	-	-	-	-	-	-	-	-	-	-	-	-	-	SHV-11^	35Q	-	-	-	-	-	ST3020	2	1	169	12	9	4	40	-	-	-	-	-	-	-	-	-	-	-	-	-	-	-	-	-	-	-	-	-	-	-	-	-	-	-	-	-	-	-	-	-	-	-	-	-	-	-	2	0	0	0	0	0	0	0	0	0	0	0	0	0	0	0	0	0	0	0	0	0	0	0	1	0	0	0	0	0	0	0	0	0	0	0	0	0	0	0	0	0	0	0	0	1	0	0	0	0	0	0	0	0	0	0	0	0	0	0	0	0	0	0	0	0	0	0	0	0	0	0	0	0	0	0	0	0	0	0	0	0	0	0	0	0	0	0	0	0	0	3	0	1	0	1	0	0	0	0	0	1	1	0	1	1	1	1	1	0	0	0	0	0	not_in_strain_sharing_cluster
KGVET-2020-01-2328-1	12604;36326	1_0_281_1_0_0_0_0_0_0	Kp3	SL10792	CG11558	619	619	Klebsiella variicola subsp. variicola	strong	1	5476043	5476043	5476043	no	-	ST4591	0	0	0	0	-	0	-	0	-	0	-	0	-	0	-	-	unknown (KL33)	unknown (K33)	?-+*	None	80.57%	KL33_07_wzb,KL33_08_wzc,KL33_09_wckM,KL33_10_wckL,KL33_11_wcuQ,KL33_12_wzx,KL33_14_manC,KL33_15_manB,KL33_16_wbaZ,KL33_17_wcaJ,KL33_18_wzy,KL33_19_wckJ	O3/O3a	O3/O3a	none	Very high	99.31%		-	-	-	-	-	-	-	-	-	-	-	-	-	-	-	-	-	LEN-16*	-	-	-	-	-	-	ST4591	16	18	21	49	468	22	67	-	-	-	-	-	-	-	-	-	-	-	-	-	-	-	-	-	-	-	-	-	-	-	-	-	-	-	-	-	-	-	-	-	-	-	-	-	-	-	0	0	0	0	0	0	0	0	0	0	0	0	0	0	0	0	0	0	0	0	0	0	0	0	0	0	0	0	0	0	0	0	0	0	0	0	0	0	0	0	0	0	0	0	0	0	0	0	0	0	0	0	0	0	0	0	0	0	0	0	0	0	0	0	0	0	0	0	0	0	0	0	0	0	0	0	0	0	0	0	0	0	0	0	0	0	0	0	0	0	0	1	0	0	0	1	0	0	0	0	0	0	0	0	1	1	1	1	1	0	0	0	0	0	not_in_strain_sharing_cluster
KGVET-2020-01-2329-1	12605	0_0_932_1_0_0_0_0_2_0	Kp1	SL10868	CG11559	625	625	Klebsiella pneumoniae	strong	81	366079	693057	5316868	no	-	ST590	0	0	1	1	-	0	-	0	-	0	-	0	-	0	-	wzi34	KL57	K57	none	Very high	98.78%		O1/O2v2	O2afg	none	Very high	98.50%		-	-	fosA7*	-	-	-	-	-	-	-	-	-	-	-	-	-	-	SHV-172*	35Q	-	-	-	-	-	ST590	2	1	13	3	7	4	25	-	-	-	-	-	-	-	-	-	-	-	-	-	-	-	-	-	-	-	-	-	-	-	-	-	-	-	-	-	-	-	-	-	-	-	-	-	-	-	3	0	0	0	0	0	0	1	0	0	0	0	0	0	0	0	0	0	0	0	0	0	0	0	0	0	0	0	0	0	0	0	0	0	0	0	0	0	0	0	0	0	0	0	0	1	0	0	0	0	0	0	0	0	0	0	0	0	0	0	0	0	0	0	0	0	0	1	0	0	0	0	0	0	0	0	0	0	0	0	0	0	0	0	0	0	0	0	0	0	0	1	0	0	0	0	0	0	0	0	0	1	0	0	1	1	1	1	1	0	0	0	0	0	not_in_strain_sharing_cluster
KGVET-2020-01-236-2	12812	0_0_109_1_51_0_0_0_0_0	Kp1	SL37	CG37	628	628	Klebsiella pneumoniae	strong	5	5329169	5329169	5351084	no	-	ST37	1	0	0	0	ybt 15; ICEKp11	378	-	0	-	0	-	0	-	0	-	wzi96	KL38	K38	none	Very high	99.71%		O3b	O3b	none	Very high	99.30%		-	-	-	-	-	-	-	-	-	-	-	-	-	-	-	-	-	SHV-11^	35Q	-	-	-	-	-	ST37	2	9	2	1	13	1	16	6	15	22	4	1	37	44	14	1	4	17	-	-	-	-	-	-	-	-	-	-	-	-	-	-	-	-	-	-	-	-	-	-	-	-	-	-	-	-	3	0	0	0	1	0	0	1	0	0	0	0	1	0	0	0	0	0	0	0	0	0	0	0	0	0	0	0	0	0	0	0	0	0	0	0	0	0	0	0	0	0	0	0	0	0	0	0	0	0	0	0	0	0	0	0	0	0	0	0	0	0	0	0	0	0	0	0	0	0	0	0	0	0	0	0	0	0	0	0	0	0	0	0	0	0	0	0	0	0	0	2	0	0	0	1	0	0	0	0	0	1	0	0	1	1	1	1	1	0	0	0	0	0	SL37__1
KGVET-2020-01-2361-1	12822	0_0_823_0_1_0_0_0_0_0	Kp1	SL10475	CG10976	627	627	Klebsiella pneumoniae	strong	120	404143	706354	5497365	no	-	ST370	0	0	0	0	-	0	-	0	-	0	-	0	-	0	-	-	KL28	K28	?-+	Good	98.94%	KL28_17_manC,KL28_18_manB	O3b	O3b	?-	Good	99.25%	O3b_01_manC,O3b_02_manB	-	-	-	-	-	-	-	-	-	-	-	-	-	-	-	-	-	SHV-11^	35Q	-	-	-	-	-	ST370	41	47	1	14	1	1	12	-	-	-	-	-	-	-	-	-	-	-	-	-	-	-	-	-	-	-	-	-	-	-	-	-	-	-	-	-	-	-	-	-	-	-	-	-	-	-	5	0	0	0	1	0	0	0	0	0	0	0	0	0	0	1	0	0	0	0	0	0	0	1	0	0	0	1	0	0	0	0	0	0	0	0	0	0	0	0	0	0	0	0	0	1	0	0	0	0	0	0	0	0	0	0	0	0	0	0	0	0	0	0	0	0	0	0	0	0	0	0	0	0	0	0	0	0	0	0	0	0	0	0	0	0	0	0	0	0	0	4	3	3	0	0	1	0	1	1	0	1	0	0	1	1	1	1	1	0	0	0	0	0	not_in_strain_sharing_cluster
KGVET-2020-01-2363-1	12606	0_0_845_1_1_0_0_0_0_0	Kp1	SL10561	CG11284	627	627	Klebsiella pneumoniae	strong	83	491829	1063670	5318820	no	-	ST1241	0	0	0	0	-	0	-	0	-	0	-	0	-	0	-	wzi419	KL7	K7	none	Very high	98.44%		O1/O2v2	O2afg	none	Very high	98.35%		-	-	-	-	-	-	-	-	-	-	-	-	-	-	-	-	-	SHV-1	-	-	-	-	-	-	ST1241	4	3	1	1	1	4	223	-	-	-	-	-	-	-	-	-	-	-	-	-	-	-	-	-	-	-	-	-	-	-	-	-	-	-	-	-	-	-	-	-	-	-	-	-	-	-	0	0	0	0	0	0	0	0	0	0	0	0	0	0	0	0	0	0	0	0	0	0	0	0	0	0	0	0	0	0	0	0	0	0	0	0	0	0	0	0	0	0	0	0	0	0	0	0	0	0	0	0	0	0	0	0	0	0	0	0	0	0	0	0	0	0	0	0	0	0	0	0	0	0	0	0	0	0	0	0	0	0	0	0	0	0	0	0	0	0	0	0	0	0	0	0	0	0	0	0	0	0	0	0	1	1	1	1	1	0	0	0	0	0	not_in_strain_sharing_cluster
KGVET-2020-01-2412-1	12607	0_0_556_0_0_1_0_0_0_0	Kp1	SL10102	CG10392	629	629	Klebsiella pneumoniae	strong	107	328489	528521	5203826	no	-	ST2414	0	0	0	0	-	0	-	0	-	0	-	0	-	0	-	wzi241	KL13	K13	?-	Good	98.79%	KL13_17_manC	O3b	O3b	?-	Good	99.17%	O3b_01_manC	-	-	-	-	-	-	-	-	-	-	-	-	-	-	-	-	-	SHV-11^	35Q	-	-	-	-	-	ST2414	2	1	2	159	10	24	135	-	-	-	-	-	-	-	-	-	-	-	-	-	-	-	-	-	-	-	-	-	-	-	-	-	-	-	-	-	-	-	-	-	-	-	-	-	-	-	0	0	0	0	0	0	0	0	0	0	0	0	0	0	0	0	0	0	0	0	0	0	0	0	0	0	0	0	0	0	0	0	0	0	0	0	0	0	0	0	0	0	0	0	0	0	0	0	0	0	0	0	0	0	0	0	0	0	0	0	0	0	0	0	0	0	0	0	0	0	0	0	0	0	0	0	0	0	0	0	0	0	0	0	0	0	0	0	0	0	0	1	0	0	0	0	0	0	0	0	0	1	0	0	1	1	1	1	1	0	0	0	0	0	not_in_strain_sharing_cluster
KGVET-2020-01-2414	12608;36327	1_0_26_1_1_0_1_0_0_0	Kp3	SL363	CG363	623	623	Klebsiella variicola subsp. variicola	strong	333	359159	1422173	5743409	no	-	ST363	0	0	0	0	-	0	-	0	-	0	-	0	-	0	-	wzi53	KL53	K53	?-+	Good	99.98%	KL53_18_manB	O5	O5	?-	Good	99.56%	O5_02_manB	-	-	-	-	-	-	-	-	-	-	-	-	-	-	-	-	-	LEN-13	-	-	-	-	-	-	ST363	16	18	21	27	53	22	67	-	-	-	-	-	-	-	-	-	-	-	-	-	-	-	-	-	-	-	-	-	-	-	-	-	-	-	-	-	-	-	-	-	-	-	-	-	-	-	0	0	0	0	0	0	0	0	0	0	0	0	0	0	0	0	0	0	0	0	0	0	0	0	0	0	0	0	0	0	0	0	0	0	0	0	0	0	0	0	0	0	0	0	0	0	0	0	0	0	0	0	0	0	0	0	0	0	0	0	0	0	0	0	0	0	0	0	0	0	0	0	0	0	0	0	0	0	0	0	0	0	0	0	0	0	0	0	0	0	0	1	0	0	0	1	0	0	0	0	0	0	0	0	1	1	1	1	1	0	0	0	0	0	not_in_strain_sharing_cluster
KGVET-2020-01-2495-1	12819;36325	0_0_75_0_12_0_0_1_0_0	Kp1	SL290	CG290	624	624	Klebsiella pneumoniae	strong	527	261750	419392	5661192	no	-	ST4710	4	0	0	0	ybt 16; ICEKp12	391	-	0	iuc 5	94	-	0	-	0	-	wzi21	KL21	K21	?-*	Good	98.57%	KL21_10_wcuC	O1/O2v1	O1ab	none	Very high	98.11%		-	-	-	-	-	-	-	-	-	-	-	-	-	-	-	-	-	SHV-1	-	-	-	-	-	-	ST4710	2	1	1	37	10	269	86	6	15	5	4	11	479	567	2	11	126	2	-	-	-	-	-	-	-	-	-	-	-	-	-	-	-	45	12	33	35	22	-	-	-	-	-	-	-	-	5	0	0	0	1	0	0	0	1	0	0	0	0	0	0	1	0	0	0	0	0	1	0	0	0	0	0	0	0	0	0	1	0	0	0	0	0	0	0	0	0	0	0	0	0	0	0	0	0	0	0	0	0	0	0	0	0	0	0	0	0	0	0	0	0	0	0	0	0	0	0	0	0	0	0	0	0	0	0	0	0	0	0	0	0	0	0	0	0	0	0	1	0	0	0	0	0	0	0	0	0	1	0	0	1	1	1	1	1	0	0	0	0	0	SL290__6
KGVET-2020-01-2496-3	12823	0_0_845_1_1_0_0_0_1_0	Kp1	SL10561	CG11284	627	627	Klebsiella pneumoniae	strong	2	5287267	5287267	5482177	no	-	ST1241	0	0	0	0	-	0	-	0	-	0	-	0	-	0	-	wzi419	KL7	K7	none	Very high	98.44%		O1/O2v2	O2afg	none	Very high	98.35%		-	-	-	-	-	-	-	-	-	-	-	-	-	-	-	-	-	SHV-1	-	-	-	-	-	-	ST1241	4	3	1	1	1	4	223	-	-	-	-	-	-	-	-	-	-	-	-	-	-	-	-	-	-	-	-	-	-	-	-	-	-	-	-	-	-	-	-	-	-	-	-	-	-	-	2	0	0	0	0	0	0	0	0	0	0	0	0	0	0	0	0	0	0	0	0	0	0	0	1	0	0	0	0	0	0	0	0	0	0	0	0	0	0	0	0	0	0	0	0	1	0	0	0	0	0	0	0	0	0	0	0	0	0	0	0	0	0	0	0	0	0	0	0	0	0	0	0	0	0	0	0	0	0	0	0	0	0	0	0	0	0	0	0	0	0	1	0	1	0	0	0	0	0	0	0	0	1	0	1	1	1	1	1	0	0	0	0	0	not_in_strain_sharing_cluster
KGVET-2020-01-2541-2	12601	0_0_32_2_4_0_0_0_0_0	Kp1	SL113	CG113	627	627	Klebsiella pneumoniae	strong	130	316317	483392	5328547	no	-	ST113	0	0	0	0	-	0	-	0	-	0	-	0	-	0	-	wzi355	KL114	unknown (KL114)	?-+	Good	99.22%	KL114_17_manC,KL114_18_manB	O3/O3a	O3/O3a	?-	Good	97.88%	O3/O3a_01_manC,O3/O3a_02_manB	-	-	-	-	-	-	-	-	-	-	-	-	-	-	-	-	-	SHV-1	-	-	-	-	-	-	ST113	14	1	2	1	21	1	23	-	-	-	-	-	-	-	-	-	-	-	-	-	-	-	-	-	-	-	-	-	-	-	-	-	-	-	-	-	-	-	-	-	-	-	-	-	-	-	1	0	0	0	0	0	0	0	0	0	0	0	0	0	0	0	0	0	0	0	0	0	0	0	0	0	0	0	0	0	0	0	0	0	0	0	0	0	0	0	0	0	0	0	0	0	0	0	0	0	0	0	0	0	0	0	0	0	0	0	0	0	0	0	0	0	0	0	0	0	0	0	0	0	0	0	0	0	0	0	1	0	0	0	0	0	0	0	0	0	0	2	0	0	0	1	0	0	0	0	0	1	0	0	1	1	1	1	1	0	0	0	0	0	SL113__2
KGVET-2020-01-2542-3	12819;36325	0_0_75_0_12_0_0_1_0_0	Kp1	SL290	CG290	624	624	Klebsiella pneumoniae	strong	137	283170	465213	5439901	no	-	ST4710	4	0	0	0	ybt 16; ICEKp12	391	-	0	iuc 5	94	-	0	-	0	-	wzi21	KL21	K21	*	Very high	98.57%		O1/O2v1	O1ab	none	Very high	98.11%		-	-	-	-	-	-	-	-	-	-	-	-	-	-	-	-	-	SHV-1	-	-	-	-	-	-	ST4710	2	1	1	37	10	269	86	6	15	5	4	11	479	567	2	11	126	2	-	-	-	-	-	-	-	-	-	-	-	-	-	-	-	45	12	33	35	22	-	-	-	-	-	-	-	-	5	0	0	0	1	0	0	0	1	0	0	0	0	0	0	1	0	0	0	0	0	1	0	0	0	0	0	0	0	0	0	1	0	0	0	0	0	0	0	0	0	0	0	0	0	0	0	0	0	0	0	0	0	0	0	0	0	0	0	0	0	0	0	0	0	0	0	0	0	0	0	0	0	0	0	0	0	0	0	0	0	0	0	0	0	0	0	0	0	0	0	1	0	0	0	0	0	0	0	0	0	1	0	0	1	1	1	1	1	0	0	0	0	0	SL290__6
KGVET-2020-01-2575-1	12609	0_0_318_0_1_0_0_0_0_0	Kp1	SL3020	CG3020	627	627	Klebsiella pneumoniae	strong	110	270417	853750	5336648	no	-	ST3020	0	0	0	0	-	0	-	0	-	0	-	0	-	0	-	wzi385	KL111	unknown (KL111)	none	Very high	99.62%		O3b	O3b	none	Very high	98.77%		-	-	-	-	-	-	-	-	-	-	-	-	-	-	-	-	-	SHV-11^	35Q	-	-	-	-	-	ST3020	2	1	169	12	9	4	40	-	-	-	-	-	-	-	-	-	-	-	-	-	-	-	-	-	-	-	-	-	-	-	-	-	-	-	-	-	-	-	-	-	-	-	-	-	-	-	0	0	0	0	0	0	0	0	0	0	0	0	0	0	0	0	0	0	0	0	0	0	0	0	0	0	0	0	0	0	0	0	0	0	0	0	0	0	0	0	0	0	0	0	0	0	0	0	0	0	0	0	0	0	0	0	0	0	0	0	0	0	0	0	0	0	0	0	0	0	0	0	0	0	0	0	0	0	0	0	0	0	0	0	0	0	0	0	0	0	0	2	0	0	0	1	0	0	0	0	0	1	0	0	1	1	1	1	1	0	0	0	0	0	not_in_strain_sharing_cluster
KGVET-2020-01-258-1	12824;21420	0_0_109_1_51_0_0_1_0_0	Kp1	SL37	CG37	628	628	Klebsiella pneumoniae	strong	126	431108	972602	5334689	no	-	ST37	1	0	0	0	ybt 15; ICEKp11	378	-	0	-	0	-	0	-	0	-	wzi96	KL38	K38	none	Very high	99.63%		O3b	O3b	none	Very high	99.30%		-	-	-	-	-	-	-	-	-	-	-	-	-	-	-	-	-	SHV-11^	35Q	-	-	-	-	-	ST37	2	9	2	1	13	1	16	6	15	22	4	1	37	44	14	1	4	17	-	-	-	-	-	-	-	-	-	-	-	-	-	-	-	-	-	-	-	-	-	-	-	-	-	-	-	-	3	0	0	0	1	0	0	0	1	0	0	0	0	0	0	1	0	0	0	0	0	0	0	0	0	0	0	0	0	0	0	0	0	0	0	0	0	0	0	0	0	0	0	0	0	0	0	0	0	0	0	0	0	0	0	0	0	0	0	0	0	0	0	0	0	0	0	0	0	0	0	0	0	0	0	0	0	0	0	0	0	0	0	0	0	0	0	0	0	0	0	2	0	0	0	1	0	0	0	0	0	1	0	0	1	1	1	1	1	0	0	0	0	0	SL37__1
KGVET-2020-01-259	12825	0_0_109_1_8_3_0_0_0_0	Kp1	SL37	CG37	628	628	Klebsiella pneumoniae	strong	340	376503	1978380	5585003	no	-	ST1779	0	0	2	2	-	0	-	0	-	0	-	0	-	0	-	wzi96	KL38	K38	none	Very high	99.70%		O3b	O3b	none	Very high	99.30%		-	-	-	-	-	-	-	-	-	tet(D)	-	-	TEM-1D.v1^	-	-	-	-	SHV-11^	35Q	-	-	-	-	-	ST1779	2	9	2	1	13	1	296	-	-	-	-	-	-	-	-	-	-	-	-	-	-	-	-	-	-	-	-	-	-	-	-	-	-	-	-	-	-	-	-	-	-	-	-	-	-	-	4	0	0	0	0	0	0	0	1	0	0	0	0	0	0	1	0	0	0	0	0	0	0	1	0	0	0	1	0	0	0	0	0	0	0	0	0	0	0	0	0	0	0	0	0	0	0	0	0	0	0	0	0	0	0	0	0	0	0	0	0	0	0	0	0	0	0	0	0	0	0	0	0	0	0	0	0	0	0	0	0	0	0	0	0	0	0	0	2	1	1	5	2	2	1	1	0	0	1	1	0	1	0	0	1	1	1	1	1	0	0	0	0	0	SL37__5
KGVET-2020-01-2603-1	12826	0_0_532_0_0_0_1_0_0_0	Kp1	SL10096	CG10380	629	629	Klebsiella pneumoniae	strong	92	476902	798738	5256692	no	-	ST1189	0	0	0	0	-	0	-	0	-	0	-	0	-	0	-	wzi456	KL142	unknown (KL142)	none	Very high	98.99%		O1/O2v1	O2a	none	Very high	98.77%		-	-	-	-	-	-	-	-	-	-	-	-	-	-	-	-	-	SHV-11^	35Q	-	-	-	-	-	ST1189	3	5	95	1	16	1	12	-	-	-	-	-	-	-	-	-	-	-	-	-	-	-	-	-	-	-	-	-	-	-	-	-	-	-	-	-	-	-	-	-	-	-	-	-	-	-	1	0	0	0	0	0	0	0	0	0	0	0	0	0	0	1	0	0	0	0	0	0	0	0	0	0	0	0	0	0	0	0	0	0	0	0	0	0	0	0	0	0	0	0	0	0	0	0	0	0	0	0	0	0	0	0	0	0	0	0	0	0	0	0	0	0	0	0	0	0	0	0	0	0	0	0	0	0	0	0	0	0	0	0	0	0	0	0	0	0	0	1	0	0	0	0	0	0	0	0	0	1	0	0	1	1	1	1	1	0	0	0	0	0	not_in_strain_sharing_cluster
KGVET-2020-01-2661	12827	0_0_220_1_4_0_0_0_0_0	Kp1	SL152	CG10275	627	627	Klebsiella pneumoniae	strong	3	5354829	5354829	5512026	no	-	ST152	1	0	1	2	ybt 14; ICEKp5?	131-3LV	-	0	-	0	-	0	-	0	-	wzi110	KL149	unknown (KL149)	none	Very high	99.99%		O4	O4	none	Very high	99.71%		-	-	-	-	-	-	-	-	-	tet(B).v2*;tetR	-	-	-	-	-	-	-	SHV-1^	-	-	-	-	-	-	ST152	2	3	2	1	1	4	56	4	4	5	4	1	27*	184	2	4	4	15*	-	-	-	-	-	-	-	-	-	-	-	-	-	-	-	-	-	-	-	-	-	-	-	-	-	-	-	-	1	0	0	0	0	0	0	0	0	0	0	0	0	0	0	0	0	0	0	0	1	0	0	0	0	0	0	0	0	0	0	0	0	0	0	0	0	0	0	0	0	0	0	0	0	0	0	0	0	0	0	0	0	0	0	0	0	0	0	0	0	0	0	0	0	0	0	0	0	0	0	0	0	0	0	0	0	0	0	0	0	0	0	0	0	0	0	0	2	1	1	4	2	2	1	0	0	0	1	1	0	1	0	0	1	1	1	1	1	0	0	0	0	0	not_in_strain_sharing_cluster
KGVET-2020-01-2662-2	12610	0_0_869_0_1_0_0_0_0_0	Kp1	SL10628	CG11239	628	628	Klebsiella pneumoniae	strong	137	319427	781067	5478852	no	-	ST4872	0	0	0	0	-	0	-	0	-	0	-	0	-	0	-	-	KL39	K39	?-	Good	99.17%	KL39_18_manC	O3b	O3b	?-	Good	98.91%	O3b_01_manC	-	-	-	-	-	-	-	-	-	-	-	-	-	-	-	-	-	SHV-1	-	-	-	-	-	-	ST4872	2	1	1	35	45	24	19	-	-	-	-	-	-	-	-	-	-	-	-	-	-	-	-	-	-	-	-	-	-	-	-	-	-	-	-	-	-	-	-	-	-	-	-	-	-	-	3	0	0	0	0	0	0	0	0	0	0	0	0	0	0	0	0	0	0	0	0	0	0	0	0	0	0	0	0	1	0	0	0	0	0	0	0	0	0	0	0	0	0	0	0	0	0	0	0	0	0	0	0	1	0	0	0	0	0	0	0	0	0	0	0	0	0	0	0	0	0	0	0	0	0	0	0	0	0	0	0	0	0	0	0	0	0	1	0	0	0	4	2	3	0	0	0	0	1	1	0	1	1	0	1	1	1	1	1	0	0	0	0	0	not_in_strain_sharing_cluster
KGVET-2020-01-2677-1	12828	0_0_531_2_0_0_0_0_1_0	Kp1	SL10178	CG11564	629	629	Klebsiella pneumoniae	strong	4	5287320	5287320	5359966	no	-	ST5827	0	0	0	0	-	0	-	0	-	0	-	0	-	0	-	wzi24	KL55	K55	*	Very high	96.17%		O1/O2v1	O2a	none	Very high	98.49%		-	-	-	-	-	-	-	-	-	-	-	-	-	-	-	-	-	SHV-11^	35Q	-	-	-	-	-	ST5827	3	5	95	1	16	1	805	-	-	-	-	-	-	-	-	-	-	-	-	-	-	-	-	-	-	-	-	-	-	-	-	-	-	-	-	-	-	-	-	-	-	-	-	-	-	-	3	0	0	0	0	0	0	1	0	0	0	0	1	0	0	0	0	0	0	0	0	0	0	0	0	0	0	0	0	0	0	0	0	0	0	0	0	0	0	0	0	0	0	0	0	0	0	0	0	1	0	0	0	0	0	0	0	0	0	0	0	0	0	0	0	0	0	0	0	0	0	0	0	0	0	0	0	0	0	0	0	0	0	0	0	0	0	0	0	0	0	2	0	0	0	1	0	0	0	0	0	1	0	0	1	1	1	1	1	0	0	0	0	0	not_in_strain_sharing_cluster
KGVET-2020-01-2800-1	12829	0_0_304_0_0_0_1_0_1_0	Kp1	SL1999	CG1999	628	628	Klebsiella pneumoniae	strong	1	5277303	5277303	5277303	no	-	ST1999	0	0	1	1	-	0	-	0	-	0	-	0	-	0	-	wzi275	KL38	K38	*	Very high	96.63%		O12	O12	none	Very high	98.10%		-	-	-	-	-	-	-	-	-	tet(A).v1	-	-	-	-	-	-	-	SHV-1^	-	-	-	-	-	-	ST1999	2	5	1	1	9	1	318	-	-	-	-	-	-	-	-	-	-	-	-	-	-	-	-	-	-	-	-	-	-	-	-	-	-	-	-	-	-	-	-	-	-	-	-	-	-	-	0	0	0	0	0	0	0	0	0	0	0	0	0	0	0	0	0	0	0	0	0	0	0	0	0	0	0	0	0	0	0	0	0	0	0	0	0	0	0	0	0	0	0	0	0	0	0	0	0	0	0	0	0	0	0	0	0	0	0	0	0	0	0	0	0	0	0	0	0	0	0	0	0	0	0	0	0	0	0	0	0	0	0	0	0	0	0	0	0	0	0	3	1	1	0	1	1	0	0	0	0	1	0	0	1	1	1	1	1	0	0	0	0	0	SL1999__1
KGVET-2020-01-2801-3	12606	0_0_845_1_1_0_0_0_0_0	Kp1	SL10561	CG11284	627	627	Klebsiella pneumoniae	strong	78	491829	1063671	5291581	no	-	ST1241	0	0	0	0	-	0	-	0	-	0	-	0	-	0	-	wzi419	KL7	K7	none	Very high	98.44%		O1/O2v2	O2afg	none	Very high	98.35%		-	-	-	-	-	-	-	-	-	-	-	-	-	-	-	-	-	SHV-1	-	-	-	-	-	-	ST1241	4	3	1	1	1	4	223	-	-	-	-	-	-	-	-	-	-	-	-	-	-	-	-	-	-	-	-	-	-	-	-	-	-	-	-	-	-	-	-	-	-	-	-	-	-	-	0	0	0	0	0	0	0	0	0	0	0	0	0	0	0	0	0	0	0	0	0	0	0	0	0	0	0	0	0	0	0	0	0	0	0	0	0	0	0	0	0	0	0	0	0	0	0	0	0	0	0	0	0	0	0	0	0	0	0	0	0	0	0	0	0	0	0	0	0	0	0	0	0	0	0	0	0	0	0	0	0	0	0	0	0	0	0	0	0	0	0	0	0	0	0	0	0	0	0	0	0	0	0	0	1	1	1	1	1	0	0	0	0	0	not_in_strain_sharing_cluster
KGVET-2020-01-2823-3	12830	0_0_806_0_0_0_1_0_0_0	Kp1	SL10534	CG11076	627	627	Klebsiella pneumoniae	strong	71	619264	722928	5146235	no	-	ST4721	0	0	0	0	-	0	-	0	-	0	-	0	-	0	-	wzi202	KL127	unknown (KL127)	?	Good	99.81%		OL13	O13	?*	Good	95.08%		-	-	-	-	-	-	-	-	-	-	-	-	-	-	-	-	-	SHV-1^	-	-	-	-	-	-	ST4721	2	3	2	1	10	1	2	-	-	-	-	-	-	-	-	-	-	-	-	-	-	-	-	-	-	-	-	-	-	-	-	-	-	-	-	-	-	-	-	-	-	-	-	-	-	-	0	0	0	0	0	0	0	0	0	0	0	0	0	0	0	0	0	0	0	0	0	0	0	0	0	0	0	0	0	0	0	0	0	0	0	0	0	0	0	0	0	0	0	0	0	0	0	0	0	0	0	0	0	0	0	0	0	0	0	0	0	0	0	0	0	0	0	0	0	0	0	0	0	0	0	0	0	0	0	0	0	0	0	0	0	0	0	0	0	0	0	0	0	0	0	0	0	0	0	0	0	0	0	0	1	1	1	1	1	0	0	0	0	0	not_in_strain_sharing_cluster
KGVET-2020-01-2846-1	12611	0_0_516_0_0_0_3_0_0_0	Kp1	SL10139	CG10448	628	628	Klebsiella pneumoniae	strong	1	5402258	5402258	5402258	no	-	ST46	0	0	0	0	-	0	-	0	-	0	-	0	-	0	-	wzi64	KL64	K64	none	Very high	99.83%		O1/O2v1	O2a	none	Very high	98.65%		-	-	-	-	-	-	-	-	-	-	-	-	-	-	-	-	-	SHV-27	156D	-	-	-	-	-	ST46	4	5	1	1	9	1	31	-	-	-	-	-	-	-	-	-	-	-	-	-	-	-	-	-	-	-	-	-	-	-	-	-	-	-	-	-	-	-	-	-	-	-	-	-	-	-	0	0	0	0	0	0	0	0	0	0	0	0	0	0	0	0	0	0	0	0	0	0	0	0	0	0	0	0	0	0	0	0	0	0	0	0	0	0	0	0	0	0	0	0	0	0	0	0	0	0	0	0	0	0	0	0	0	0	0	0	0	0	0	0	0	0	0	0	0	0	0	0	0	0	0	0	0	0	0	0	0	0	0	0	0	0	0	0	0	0	0	2	0	0	0	1	0	0	0	0	0	1	0	0	1	1	1	1	1	0	0	0	0	0	not_in_strain_sharing_cluster
KGVET-2020-01-2862-3	12606	0_0_845_1_1_0_0_0_0_0	Kp1	SL10561	CG11284	627	627	Klebsiella pneumoniae	strong	76	525707	841615	5454403	no	-	ST1241	0	0	0	0	-	0	-	0	-	0	-	0	-	0	-	wzi419	KL7	K7	none	Very high	98.44%		O1/O2v2	O2afg	none	Very high	98.35%		-	-	-	-	-	-	-	-	-	-	-	-	-	-	-	-	-	SHV-1	-	-	-	-	-	-	ST1241	4	3	1	1	1	4	223	-	-	-	-	-	-	-	-	-	-	-	-	-	-	-	-	-	-	-	-	-	-	-	-	-	-	-	-	-	-	-	-	-	-	-	-	-	-	-	2	0	0	0	0	0	0	0	0	0	0	0	0	0	0	0	0	0	0	0	0	0	0	0	0	0	0	0	0	1	0	0	0	0	0	0	0	0	0	0	0	0	0	0	0	0	0	0	0	0	0	0	0	1	0	0	0	0	0	0	0	0	0	0	0	0	0	0	0	0	0	0	0	0	0	0	0	0	0	0	0	0	0	0	0	0	0	0	0	0	0	1	0	1	0	0	0	0	0	0	0	0	1	0	1	1	1	1	1	0	0	0	0	0	not_in_strain_sharing_cluster
KGVET-2020-01-2863	12612	0_0_22_1_10_0_0_0_0_0	Kp1	SL17	CG3651	626	626	Klebsiella pneumoniae	strong	80	425736	971839	5356450	no	-	ST20	0	0	0	0	-	0	-	0	-	0	-	0	-	0	-	wzi84	KL28	K28	none	Very high	99.17%		O1/O2v2	O2afg	none	Very high	98.36%		-	-	-	-	-	-	-	-	-	-	-	-	-	-	-	-	-	SHV-1	-	-	-	-	-	-	ST20	2	3	1	1	4	4	4	-	-	-	-	-	-	-	-	-	-	-	-	-	-	-	-	-	-	-	-	-	-	-	-	-	-	-	-	-	-	-	-	-	-	-	-	-	-	-	2	0	0	0	0	0	0	0	0	0	0	0	0	0	0	0	0	0	0	0	0	0	0	0	0	0	0	0	0	1	0	0	0	0	0	0	0	0	0	0	0	0	0	0	0	0	0	0	0	0	0	0	0	1	0	0	0	0	0	0	0	0	0	0	0	0	0	0	0	0	0	0	0	0	0	0	0	0	0	0	0	0	0	0	0	0	0	0	0	0	0	2	0	1	0	1	0	0	0	0	0	0	1	0	1	1	1	1	1	0	0	0	0	0	not_in_strain_sharing_cluster
KGVET-2020-01-2873-1	12831	0_0_932_1_0_0_0_0_0_0	Kp1	SL10868	CG11559	625	625	Klebsiella pneumoniae	strong	77	492780	675350	5209517	no	-	ST590	0	0	1	1	-	0	-	0	-	0	-	0	-	0	-	wzi34	KL57	K57	none	Very high	98.79%		O1/O2v2	O2afg	none	Very high	98.49%		-	-	fosA7*	-	-	-	-	-	-	-	-	-	-	-	-	-	-	SHV-172*	35Q	-	-	-	-	-	ST590	2	1	13	3	7	4	25	-	-	-	-	-	-	-	-	-	-	-	-	-	-	-	-	-	-	-	-	-	-	-	-	-	-	-	-	-	-	-	-	-	-	-	-	-	-	-	1	0	0	0	0	0	0	1	0	0	0	0	0	0	0	0	0	0	0	0	0	0	0	0	0	0	0	0	0	0	0	0	0	0	0	0	0	0	0	0	0	0	0	0	0	0	0	0	0	0	0	0	0	0	0	0	0	0	0	0	0	0	0	0	0	0	0	0	0	0	0	0	0	0	0	0	0	0	0	0	0	0	0	0	0	0	0	0	0	0	0	1	0	0	0	0	0	0	0	0	0	1	0	0	1	1	1	1	1	0	0	0	0	0	not_in_strain_sharing_cluster
KGVET-2020-01-2874-1	12613;21306	0_0_932_1_0_0_0_0_1_0	Kp1	SL10868	CG11559	626	626	Klebsiella pneumoniae	strong	108	366124	812362	5320079	no	-	ST590	0	0	1	1	-	0	-	0	-	0	-	0	-	0	-	wzi34	KL57	K57	none	Very high	98.78%		O1/O2v2	O2afg	none	Very high	98.50%		-	-	fosA7*	-	-	-	-	-	-	-	-	-	-	-	-	-	-	SHV-172*	35Q	-	-	-	-	-	ST590	2	1	13	3	7	4	25	-	-	-	-	-	-	-	-	-	-	-	-	-	-	-	-	-	-	-	-	-	-	-	-	-	-	-	-	-	-	-	-	-	-	-	-	-	-	-	3	0	0	0	0	0	0	1	0	0	0	0	0	0	0	0	0	0	0	0	0	0	0	0	0	0	0	0	0	0	0	0	0	0	0	0	0	0	0	0	0	0	0	0	0	1	0	0	0	0	0	0	0	0	0	0	0	0	0	0	0	0	0	0	0	0	0	1	0	0	0	0	0	0	0	0	0	0	0	0	0	0	0	0	0	0	0	0	0	0	0	1	0	0	0	0	0	0	0	0	0	1	0	0	1	1	1	1	1	0	0	0	0	0	not_in_strain_sharing_cluster
KGVET-2020-01-2955-2	12614	0_0_109_8_34_0_0_0_1_0	Kp1	SL37	CG3796	626	626	Klebsiella pneumoniae	strong	79	471371	954390	5247251	no	-	ST37	0	0	0	0	-	0	-	0	-	0	-	0	-	0	-	wzi14	KL14	K14	?-+	Good	99.98%	KL14_20_manB	O3b	O3b	?-	Good	99.37%	O3b_02_manB	-	-	-	-	-	-	-	-	-	-	-	-	-	-	-	-	-	SHV-11^	35Q	-	-	-	-	-	ST37	2	9	2	1	13	1	16	-	-	-	-	-	-	-	-	-	-	-	-	-	-	-	-	-	-	-	-	-	-	-	-	-	-	-	-	-	-	-	-	-	-	-	-	-	-	-	0	0	0	0	0	0	0	0	0	0	0	0	0	0	0	0	0	0	0	0	0	0	0	0	0	0	0	0	0	0	0	0	0	0	0	0	0	0	0	0	0	0	0	0	0	0	0	0	0	0	0	0	0	0	0	0	0	0	0	0	0	0	0	0	0	0	0	0	0	0	0	0	0	0	0	0	0	0	0	0	0	0	0	0	0	0	0	0	0	0	0	2	0	0	0	1	0	0	0	0	0	1	0	0	1	1	1	1	1	0	0	0	0	0	SL37__2
KGVET-2020-01-2958-1	12832	0_0_109_1_8_3_0_1_0_0	Kp1	SL37	CG37	628	628	Klebsiella pneumoniae	strong	126	367715	810420	5555759	no	-	ST1779	0	0	2	2	-	0	-	0	-	0	-	0	-	0	-	wzi96	KL38	K38	none	Very high	99.70%		O3b	O3b	none	Very high	99.30%		-	-	-	-	-	-	-	-	-	tet(D)	-	-	TEM-1D.v1^	-	-	-	-	SHV-11^	35Q	-	-	-	-	-	ST1779	2	9	2	1	13	1	296	-	-	-	-	-	-	-	-	-	-	-	-	-	-	-	-	-	-	-	-	-	-	-	-	-	-	-	-	-	-	-	-	-	-	-	-	-	-	-	6	0	0	0	0	0	0	0	1	0	0	0	0	0	0	1	0	0	0	1	0	0	0	1	0	0	0	1	0	0	0	0	0	0	0	0	0	0	0	0	0	0	0	0	0	1	0	0	0	0	0	0	0	0	0	0	0	0	0	0	0	0	0	0	0	0	0	0	0	0	0	0	0	0	0	0	0	0	0	0	0	0	0	0	0	0	0	0	2	1	1	5	2	2	1	1	0	0	1	1	0	1	0	0	1	1	1	1	1	0	0	0	0	0	SL37__5
KGVET-2020-01-2959-1	12833	0_0_98_1_3_0_0_0_0_0	Kp1	SL13	CG10272	625	625	Klebsiella pneumoniae	strong	3	5202254	5202254	5262089	no	-	ST13	0	0	0	0	-	0	-	0	-	0	-	0	-	0	-	wzi274	KL30	K30	-+	Good	99.13%	KL30_15_wcuG	O1/O2v1	O1ab	none	Very high	99.90%		-	-	-	-	-	-	-	-	-	-	-	-	-	-	-	-	-	SHV-1^	-	-	-	-	-	-	ST13	2	3	1	1	10	1	19	-	-	-	-	-	-	-	-	-	-	-	-	-	-	-	-	-	-	-	-	-	-	-	-	-	-	-	-	-	-	-	-	-	-	-	-	-	-	-	1	0	0	0	0	0	0	0	0	0	0	0	1	0	0	0	0	0	0	0	0	0	0	0	0	0	0	0	0	0	0	0	0	0	0	0	0	0	0	0	0	0	0	0	0	0	0	0	0	0	0	0	0	0	0	0	0	0	0	0	0	0	0	0	0	0	0	0	0	0	0	0	0	0	0	0	0	0	0	0	0	0	0	0	0	0	0	0	0	0	0	1	0	0	0	0	0	0	0	0	0	1	0	0	1	1	1	1	1	0	0	0	0	0	SL13__1
KGVET-2020-01-2989-3	12834	0_0_22_12_36_0_0_0_0_0	Kp1	SL17	CG1123	626	626	Klebsiella pneumoniae	strong	109	573578	1296498	5486775	no	-	ST17	0	0	0	0	-	0	-	0	-	0	-	0	-	0	-	wzi82	KL23	K23	none	Very high	99.93%		O1/O2v2	O2afg	none	Very high	98.45%		-	-	-	-	-	-	-	-	-	-	-	-	-	-	-	-	-	SHV-11^	35Q	-	-	-	-	-	ST17	2	1	1	1	4	4	4	-	-	-	-	-	-	-	-	-	-	-	-	-	-	-	-	-	-	-	-	-	-	-	-	-	-	-	-	-	-	-	-	-	-	-	-	-	-	-	5	0	0	0	0	0	0	1	0	0	0	0	0	0	0	0	0	0	0	0	0	0	0	0	0	0	0	0	0	1	0	0	0	0	0	0	0	0	0	0	0	0	0	0	0	1	0	0	0	0	0	0	0	1	0	0	0	0	0	0	0	0	0	0	0	0	0	1	0	0	0	0	0	0	0	0	0	0	0	0	0	0	0	0	0	0	0	0	0	0	0	2	0	1	0	1	0	0	0	0	0	0	1	0	1	1	1	1	1	0	0	0	0	0	SL17__2
KGVET-2020-01-2993	12600	0_0_22_12_36_0_0_0_1_0	Kp1	SL17	CG1123	626	626	Klebsiella pneumoniae	strong	89	428159	1295951	5250302	no	-	ST17	0	0	0	0	-	0	-	0	-	0	-	0	-	0	-	wzi82	KL23	K23	none	Very high	99.93%		O1/O2v2	O2afg	none	Very high	98.45%		-	-	-	-	-	-	-	-	-	-	-	-	-	-	-	-	-	SHV-11^	35Q	-	-	-	-	-	ST17	2	1	1	1	4	4	4	-	-	-	-	-	-	-	-	-	-	-	-	-	-	-	-	-	-	-	-	-	-	-	-	-	-	-	-	-	-	-	-	-	-	-	-	-	-	-	3	0	0	0	0	0	0	1	0	0	0	0	0	0	0	0	0	0	0	0	0	0	0	0	0	0	0	0	0	0	0	0	0	0	0	0	0	0	0	0	0	0	0	0	0	1	0	0	0	0	0	0	0	0	0	0	0	0	0	0	0	0	0	0	0	0	0	1	0	0	0	0	0	0	0	0	0	0	0	0	0	0	0	0	0	0	0	0	0	0	0	1	0	0	0	1	0	0	0	0	0	0	0	0	1	1	1	1	1	0	0	0	0	0	SL17__2
KGVET-2020-01-3040	12615	0_0_109_8_34_0_0_0_0_0	Kp1	SL37	CG3796	626	626	Klebsiella pneumoniae	strong	90	373205	954572	5286871	no	-	ST37	0	0	0	0	-	0	-	0	-	0	-	0	-	0	-	wzi14	KL14	K14	?	Good	99.92%		O3b	O3b	?	Good	99.36%		-	-	-	-	-	-	-	-	-	-	-	-	-	-	-	-	-	SHV-11^	35Q	-	-	-	-	-	ST37	2	9	2	1	13	1	16	-	-	-	-	-	-	-	-	-	-	-	-	-	-	-	-	-	-	-	-	-	-	-	-	-	-	-	-	-	-	-	-	-	-	-	-	-	-	-	0	0	0	0	0	0	0	0	0	0	0	0	0	0	0	0	0	0	0	0	0	0	0	0	0	0	0	0	0	0	0	0	0	0	0	0	0	0	0	0	0	0	0	0	0	0	0	0	0	0	0	0	0	0	0	0	0	0	0	0	0	0	0	0	0	0	0	0	0	0	0	0	0	0	0	0	0	0	0	0	0	0	0	0	0	0	0	0	0	0	0	2	0	0	0	1	0	0	0	0	0	1	0	0	1	1	1	1	1	0	0	0	0	0	SL37__2
KGVET-2020-01-3042	12822	0_0_823_0_1_0_0_0_0_0	Kp1	SL10475	CG10976	627	627	Klebsiella pneumoniae	strong	124	319194	812804	5380876	no	-	ST370	0	0	0	0	-	0	-	0	-	0	-	0	-	0	-	-	KL28	K28	?-	Good	98.94%	KL28_17_manC,KL28_18_manB	O3b	O3b	?-	Good	99.19%	O3b_01_manC,O3b_02_manB	-	-	-	-	-	-	-	-	-	-	-	-	-	-	-	-	-	SHV-11^	35Q	-	-	-	-	-	ST370	41	47	1	14	1	1	12	-	-	-	-	-	-	-	-	-	-	-	-	-	-	-	-	-	-	-	-	-	-	-	-	-	-	-	-	-	-	-	-	-	-	-	-	-	-	-	4	0	0	0	1	0	0	0	0	0	0	0	0	0	0	1	0	0	0	0	0	0	0	1	0	0	0	0	0	0	0	0	0	0	0	0	0	0	0	0	0	0	0	0	0	1	0	0	0	0	0	0	0	0	0	0	0	0	0	0	0	0	0	0	0	0	0	0	0	0	0	0	0	0	0	0	0	0	0	0	0	0	0	0	0	0	0	0	0	0	0	4	3	3	0	0	1	0	1	1	0	1	0	0	1	1	1	1	1	0	0	0	0	0	not_in_strain_sharing_cluster
KGVET-2020-01-3043-2	12835	0_0_22_60_0_0_0_0_0_0	Kp1	SL17	CG11597	627	627	Klebsiella pneumoniae	strong	1	5105113	5105113	5105113	no	-	ST636	0	0	0	0	-	0	-	0	-	0	-	0	-	0	-	-	KL126	unknown (KL126)	none	Very high	99.37%		OL13	O13	-	High	94.96%	OL13_09_glycosylhydrolase	-	-	-	-	-	-	-	-	-	-	-	-	-	-	-	-	-	SHV-1	-	-	-	-	-	-	ST636	2	5	1	1	4	1	4	-	-	-	-	-	-	-	-	-	-	-	-	-	-	-	-	-	-	-	-	-	-	-	-	-	-	-	-	-	-	-	-	-	-	-	-	-	-	-	0	0	0	0	0	0	0	0	0	0	0	0	0	0	0	0	0	0	0	0	0	0	0	0	0	0	0	0	0	0	0	0	0	0	0	0	0	0	0	0	0	0	0	0	0	0	0	0	0	0	0	0	0	0	0	0	0	0	0	0	0	0	0	0	0	0	0	0	0	0	0	0	0	0	0	0	0	0	0	0	0	0	0	0	0	0	0	0	0	0	0	1	0	0	0	0	0	0	0	0	0	1	0	0	1	1	1	1	1	0	0	0	0	0	SL17__16
KGVET-2020-01-3113-1	12829	0_0_304_0_0_0_1_0_1_0	Kp1	SL1999	CG1999	628	628	Klebsiella pneumoniae	strong	124	227321	800385	5288446	no	-	ST1999	0	0	1	1	-	0	-	0	-	0	-	0	-	0	-	wzi275	KL38	K38	*	Very high	96.63%		O12	O12	none	Very high	98.10%		-	-	-	-	-	-	-	-	-	tet(A).v1	-	-	-	-	-	-	-	SHV-1^	-	-	-	-	-	-	ST1999	2	5	1	1	9	1	318	-	-	-	-	-	-	-	-	-	-	-	-	-	-	-	-	-	-	-	-	-	-	-	-	-	-	-	-	-	-	-	-	-	-	-	-	-	-	-	1	0	0	0	0	0	0	0	0	0	0	0	0	0	0	1	0	0	0	0	0	0	0	0	0	0	0	0	0	0	0	0	0	0	0	0	0	0	0	0	0	0	0	0	0	0	0	0	0	0	0	0	0	0	0	0	0	0	0	0	0	0	0	0	0	0	0	0	0	0	0	0	0	0	0	0	0	0	0	0	0	0	0	0	0	0	0	0	0	0	0	3	1	1	0	1	1	0	0	0	0	1	0	0	1	1	1	1	1	0	0	0	0	0	SL1999__1
KGVET-2020-01-3114-1	12616	0_0_467_0_0_0_0_2_0_0	Kp1	SL10066	CG10332	627	627	Klebsiella pneumoniae	strong	96	302782	896490	5213488	no	-	ST2439	0	0	0	0	-	0	-	0	-	0	-	0	-	0	-	wzi40	KL3	K3	none	Very high	99.95%		O1/O2v1	O1ab	none	Very high	98.66%		-	-	-	-	-	-	-	-	-	-	-	-	-	-	-	-	-	SHV-38	146V	-	-	-	-	-	ST2439	2	5	2	1	26	4	2	-	-	-	-	-	-	-	-	-	-	-	-	-	-	-	-	-	-	-	-	-	-	-	-	-	-	-	-	-	-	-	-	-	-	-	-	-	-	-	0	0	0	0	0	0	0	0	0	0	0	0	0	0	0	0	0	0	0	0	0	0	0	0	0	0	0	0	0	0	0	0	0	0	0	0	0	0	0	0	0	0	0	0	0	0	0	0	0	0	0	0	0	0	0	0	0	0	0	0	0	0	0	0	0	0	0	0	0	0	0	0	0	0	0	0	0	0	0	0	0	0	0	0	0	0	0	0	0	0	0	2	0	0	0	1	0	0	0	0	0	1	0	0	1	1	1	1	1	0	0	0	0	0	SL10066__2
KGVET-2020-01-315-2	12833	0_0_98_1_3_0_0_0_0_0	Kp1	SL13	CG10272	625	625	Klebsiella pneumoniae	strong	372	747140	1507768	5375741	no	-	ST13	0	0	0	0	-	0	-	0	-	0	-	0	-	0	-	wzi274	KL30	K30	-+	Good	99.13%	KL30_15_wcuG	O1/O2v1	O1ab	none	Very high	99.90%		-	-	-	-	-	-	-	-	-	-	-	-	-	-	-	-	-	SHV-1^	-	-	-	-	-	-	ST13	2	3	1	1	10	1	19	-	-	-	-	-	-	-	-	-	-	-	-	-	-	-	-	-	-	-	-	-	-	-	-	-	-	-	-	-	-	-	-	-	-	-	-	-	-	-	2	0	0	0	1	0	0	0	0	0	0	0	0	0	0	1	0	0	0	0	0	0	0	0	0	0	0	0	0	0	0	0	0	0	0	0	0	0	0	0	0	0	0	0	0	0	0	0	0	0	0	0	0	0	0	0	0	0	0	0	0	0	0	0	0	0	0	0	0	0	0	0	0	0	0	0	0	0	0	0	0	0	0	0	0	0	0	0	0	0	0	1	0	0	0	0	0	0	0	0	0	1	0	0	1	1	1	1	1	0	0	0	0	0	SL13__1
KGVET-2020-01-3208-1	12835	0_0_22_60_0_0_0_0_0_0	Kp1	SL17	CG11597	627	627	Klebsiella pneumoniae	strong	65	479452	1352858	5076227	no	-	ST636	0	0	0	0	-	0	-	0	-	0	-	0	-	0	-	-	KL126	unknown (KL126)	?-	Good	97.18%	KL126_15_rmlB,KL126_16_rmlA	OL13	O13	?-	Good	91.86%	OL13_01_rfbB,OL13_02_rfbA,OL13_09_glycosylhydrolase	-	-	-	-	-	-	-	-	-	-	-	-	-	-	-	-	-	SHV-1	-	-	-	-	-	-	ST636	2	5	1	1	4	1	4	-	-	-	-	-	-	-	-	-	-	-	-	-	-	-	-	-	-	-	-	-	-	-	-	-	-	-	-	-	-	-	-	-	-	-	-	-	-	-	0	0	0	0	0	0	0	0	0	0	0	0	0	0	0	0	0	0	0	0	0	0	0	0	0	0	0	0	0	0	0	0	0	0	0	0	0	0	0	0	0	0	0	0	0	0	0	0	0	0	0	0	0	0	0	0	0	0	0	0	0	0	0	0	0	0	0	0	0	0	0	0	0	0	0	0	0	0	0	0	0	0	0	0	0	0	0	0	0	0	0	1	0	0	0	0	0	0	0	0	0	1	0	0	1	1	1	1	1	0	0	0	0	0	SL17__16
KGVET-2020-01-3271-1	12836	0_0_228_7_1_0_0_0_0_0	Kp1	SL432	CG11150	628	628	Klebsiella pneumoniae	strong	125	300074	943632	5484517	no	-	ST3069	0	0	0	0	-	0	-	0	-	0	-	0	-	0	-	wzi209	KL47	K47	?	Good	99.40%		OL13	O13	?-	Good	92.01%	OL13_09_glycosylhydrolase	-	-	-	-	-	-	-	-	-	-	-	-	-	-	-	-	-	SHV-60	35Q	-	-	-	-	-	ST3069	4	1	1	2	319	4	100	-	-	-	-	-	-	-	-	-	-	-	-	-	-	-	-	-	-	-	-	-	-	-	-	-	-	-	-	-	-	-	-	-	-	-	-	-	-	-	5	0	0	0	1	0	0	1	1	0	0	0	0	0	0	1	0	0	0	0	0	0	0	1	0	0	0	0	0	0	0	0	0	0	0	0	0	0	0	0	0	0	0	0	0	0	0	0	0	0	0	0	0	0	0	0	0	0	0	0	0	0	0	0	0	0	0	0	0	0	0	0	0	0	0	0	0	0	0	0	0	0	0	0	0	0	0	0	0	0	0	5	3	3	0	1	1	0	1	1	0	1	0	0	1	1	1	1	1	0	0	0	0	0	not_in_strain_sharing_cluster
KGVET-2020-01-3272	12617	0_0_932_0_0_0_0_0_0_0	Kp1	SL10868	CG11560	626	626	Klebsiella pneumoniae	strong	107	367428	731164	5253166	no	-	ST5831	0	0	1	1	-	0	-	0	-	0	-	0	-	0	-	wzi150	KL183	unknown (KL183)	?-	Good	93.44%	KL183_16_rmlA,KL183_17_rmlD,KL183_18_rmlC	OL13	O13	?-+*	Good	92.18%	OL13_02_rfbA,OL13_03_rfbD,OL13_04_rfbC	-	-	fosA7*	-	-	-	-	-	-	-	-	-	-	-	-	-	-	SHV-172*	35Q	-	-	-	-	-	ST5831	2	1	13	3	1	4	25	-	-	-	-	-	-	-	-	-	-	-	-	-	-	-	-	-	-	-	-	-	-	-	-	-	-	-	-	-	-	-	-	-	-	-	-	-	-	-	3	0	0	0	0	0	0	1	0	0	0	0	0	0	0	0	0	0	0	0	0	0	0	0	0	0	0	0	0	0	0	0	0	0	0	0	0	0	0	0	0	0	0	0	0	1	0	0	0	0	0	0	0	0	0	0	0	0	0	0	0	0	0	0	0	0	0	1	0	0	0	0	0	0	0	0	0	0	0	0	0	0	0	0	0	0	0	0	0	0	0	1	0	0	0	0	0	0	0	0	0	1	0	0	1	1	1	1	1	0	0	0	0	0	not_in_strain_sharing_cluster
KGVET-2020-01-3331-1	12837	0_0_249_0_8_0_3_0_0_0	Kp1	SL200	CG200	629	629	Klebsiella pneumoniae	strong	68	404065	1348881	5083596	no	-	ST200	0	0	0	0	-	0	-	0	-	0	-	0	-	0	-	wzi87	KL21	K21	?	Good	99.36%		O3b	O3b	?	Good	99.04%		-	-	-	-	-	-	-	-	-	-	-	-	-	-	-	-	-	SHV-1^	-	-	-	-	-	-	ST200	2	1	2	1	12	1	68	-	-	-	-	-	-	-	-	-	-	-	-	-	-	-	-	-	-	-	-	-	-	-	-	-	-	-	-	-	-	-	-	-	-	-	-	-	-	-	0	0	0	0	0	0	0	0	0	0	0	0	0	0	0	0	0	0	0	0	0	0	0	0	0	0	0	0	0	0	0	0	0	0	0	0	0	0	0	0	0	0	0	0	0	0	0	0	0	0	0	0	0	0	0	0	0	0	0	0	0	0	0	0	0	0	0	0	0	0	0	0	0	0	0	0	0	0	0	0	0	0	0	0	0	0	0	0	0	0	0	1	0	0	0	0	0	0	0	0	0	1	0	0	1	1	1	1	1	0	0	0	0	0	SL200__10
KGVET-2020-01-335-2	12838	0_0_334_0_2_2_0_0_0_0	Kp1	SL151	CG151	628	628	Klebsiella pneumoniae	strong	309	127797	544933	5348335	no	-	ST151	0	0	0	0	-	0	-	0	-	0	-	0	-	0	-	wzi2	KL30	K30	?-+	Good	99.14%	KL30_15_wcuG	O1/O2v2	O1ab	none	Very high	99.19%		-	-	-	-	-	-	-	-	-	-	-	-	-	-	-	-	-	SHV-1^	-	-	-	-	-	-	ST151	4	1	32	1	7	4	10	-	-	-	-	-	-	-	-	-	-	-	-	-	-	-	-	-	-	-	-	-	-	-	-	-	-	-	-	-	-	-	-	-	-	-	-	-	-	-	0	0	0	0	0	0	0	0	0	0	0	0	0	0	0	0	0	0	0	0	0	0	0	0	0	0	0	0	0	0	0	0	0	0	0	0	0	0	0	0	0	0	0	0	0	0	0	0	0	0	0	0	0	0	0	0	0	0	0	0	0	0	0	0	0	0	0	0	0	0	0	0	0	0	0	0	0	0	0	0	0	0	0	0	0	0	0	0	0	0	0	1	0	0	0	0	0	0	0	0	0	1	0	0	1	1	1	1	1	0	0	0	0	0	not_in_strain_sharing_cluster
KGVET-2020-01-3419	12618	0_0_137_11_23_0_0_0_0_0	Kp1	SL29	CG711	627	627	Klebsiella pneumoniae	strong	265	440489	1605298	5681055	no	-	ST5832	0	0	1	1	-	0	-	0	-	0	-	0	-	0	-	wzi115	KL54	K54	none	Very high	99.94%		O1/O2v2	O1ab	none	Very high	99.16%		-	-	-	-	-	-	-	-	-	-	-	-	-	SHV-187* +69L	-	-	-	-	69L	-	-	-	-	-	ST5832	2	3	2	2	6	4	806	-	-	-	-	-	-	-	-	-	-	-	-	-	-	-	-	-	-	-	-	-	-	-	-	-	-	-	-	-	-	-	-	-	-	-	-	-	-	-	4	0	0	0	0	0	0	1	0	0	1	0	0	0	0	0	0	0	0	0	0	0	0	0	0	0	0	0	0	1	0	0	0	0	0	0	0	0	0	0	0	0	0	0	0	0	0	0	0	0	0	0	0	1	0	0	0	0	0	0	0	0	0	0	0	0	0	0	0	0	0	0	0	0	0	0	0	0	0	0	0	0	0	0	0	0	0	0	0	0	0	2	0	1	0	0	0	0	0	0	0	1	1	0	1	1	1	1	1	0	0	0	0	0	SL29__3
KGVET-2020-01-3420-3	12618	0_0_137_11_23_0_0_0_0_0	Kp1	SL29	CG711	627	627	Klebsiella pneumoniae	strong	88	438136	1608681	5605216	no	-	ST5832	0	0	1	1	-	0	-	0	-	0	-	0	-	0	-	wzi115	KL54	K54	none	Very high	99.94%		O1/O2v2	O1ab	none	Very high	99.16%		-	-	-	-	-	-	-	-	-	-	-	-	-	SHV-187* +69L	-	-	-	-	69L	-	-	-	-	-	ST5832	2	3	2	2	6	4	806	-	-	-	-	-	-	-	-	-	-	-	-	-	-	-	-	-	-	-	-	-	-	-	-	-	-	-	-	-	-	-	-	-	-	-	-	-	-	-	4	0	0	0	0	0	0	1	0	0	1	0	0	0	0	0	0	0	0	0	0	0	0	0	0	0	0	0	0	1	0	0	0	0	0	0	0	0	0	0	0	0	0	0	0	0	0	0	0	0	0	0	0	1	0	0	0	0	0	0	0	0	0	0	0	0	0	0	0	0	0	0	0	0	0	0	0	0	0	0	0	0	0	0	0	0	0	0	0	0	0	2	0	1	0	0	0	0	0	0	0	1	1	0	1	1	1	1	1	0	0	0	0	0	SL29__3
KGVET-2020-01-3421-1	12839	0_0_934_0_0_0_0_0_0_0	Kp1	SL10873	CG11571	628	628	Klebsiella pneumoniae	strong	7	5235890	5235890	5406955	no	-	ST279	0	0	0	0	-	0	-	0	-	0	-	0	-	0	-	wzi417	KL151	unknown (KL151)	none	Very high	99.99%		O5	O5	*	High	94.30%		-	-	-	-	-	-	-	-	-	-	-	-	-	-	-	-	-	SHV-11^	35Q	-	-	-	-	-	ST279	2	2	1	47	1	4	43	-	-	-	-	-	-	-	-	-	-	-	-	-	-	-	-	-	-	-	-	-	-	-	-	-	-	-	-	-	-	-	-	-	-	-	-	-	-	-	5	0	0	0	1	0	0	0	0	0	1	0	1	0	0	0	0	0	0	0	1	0	0	0	0	0	0	0	0	0	0	0	0	0	0	0	0	0	1	0	0	0	0	0	0	0	0	0	0	0	0	0	0	0	0	0	0	0	0	0	0	0	0	0	0	0	0	0	0	0	0	0	0	0	0	0	0	0	0	0	0	0	0	0	0	0	0	0	0	0	0	1	0	0	0	1	0	0	0	0	0	0	0	0	1	1	1	1	1	0	0	0	0	0	SL10873__1
KGVET-2020-01-3423-3	12619	0_0_308_2_0_0_6_0_0_0	Kp1	SL1628	CG187	628	628	Klebsiella pneumoniae	strong	118	473465	808718	5396637	no	-	ST187	0	0	0	0	-	0	-	0	-	0	-	0	-	0	-	wzi10	KL10	K10	?-*	Good	96.63%	KL10_18_manC	O5	O5	?-*	Good	94.52%	O5_01_manC	-	-	-	-	-	-	-	-	-	-	-	-	-	-	-	-	-	SHV-11^	35Q	-	-	-	-	-	ST187	23	31	2	1	9	4	23	-	-	-	-	-	-	-	-	-	-	-	-	-	-	-	-	-	-	-	-	-	-	-	-	-	-	-	-	-	-	-	-	-	-	-	-	-	-	-	1	0	0	0	0	0	0	0	0	0	0	0	0	0	0	0	0	0	0	1	0	0	0	0	0	0	0	0	0	0	0	0	0	0	0	0	0	0	0	0	0	0	0	0	0	0	0	0	0	0	0	0	0	0	0	0	0	0	0	0	0	0	0	0	0	0	0	0	0	0	0	0	0	0	0	0	0	0	0	0	0	0	0	0	0	0	0	0	0	0	0	2	0	0	0	1	0	0	0	0	0	1	0	0	1	1	1	1	1	0	0	0	0	0	SL1628__3
KGVET-2020-01-3500-3	12620	1_0_304_0_0_0_0_0_0_0	Kp3	SL10869	CG11561	623	623	Klebsiella variicola subsp. variicola	strong	98	713754	1353971	5404775	no	-	ST5834	0	0	0	0	-	0	-	0	-	0	-	0	-	0	-	-	KL1	K1	?-*	Good	90.03%	KL1_19_manB	O3/O3a	O3/O3a	?-	Good	99.23%	O3/O3a_02_manB	-	-	-	-	-	-	-	-	-	-	-	-	-	-	-	-	-	LEN-2*	-	-	-	-	-	-	ST5834	16	24	21	32	68	22	45	-	-	-	-	-	-	-	-	-	-	-	-	-	-	-	-	-	-	-	-	-	-	-	-	-	-	-	-	-	-	-	-	-	-	-	-	-	-	-	0	0	0	0	0	0	0	0	0	0	0	0	0	0	0	0	0	0	0	0	0	0	0	0	0	0	0	0	0	0	0	0	0	0	0	0	0	0	0	0	0	0	0	0	0	0	0	0	0	0	0	0	0	0	0	0	0	0	0	0	0	0	0	0	0	0	0	0	0	0	0	0	0	0	0	0	0	0	0	0	0	0	0	0	0	0	0	0	0	0	0	1	0	0	0	1	0	0	0	0	0	0	0	0	1	1	1	1	1	0	0	0	0	0	not_in_strain_sharing_cluster
KGVET-2020-01-3501-1	12621	0_0_109_8_31_0_0_0_0_0	Kp1	SL37	CG3796	628	628	Klebsiella pneumoniae	strong	101	428632	811987	5264237	no	-	ST37	0	0	0	0	-	0	-	0	-	0	-	0	-	0	-	wzi14	KL14	K14	?-+	Good	99.95%	KL14_19_manC,KL14_20_manB	O3b	O3b	?-	Good	99.32%	O3b_01_manC,O3b_02_manB	-	-	-	-	-	-	-	-	-	-	-	-	-	-	-	-	-	SHV-11^	35Q	-	-	-	-	-	ST37	2	9	2	1	13	1	16	-	-	-	-	-	-	-	-	-	-	-	-	-	-	-	-	-	-	-	-	-	-	-	-	-	-	-	-	-	-	-	-	-	-	-	-	-	-	-	1	0	0	0	1	0	0	0	0	0	0	0	0	0	0	0	0	0	0	0	0	0	0	0	0	0	0	0	0	0	0	0	0	0	0	0	0	0	0	0	0	0	0	0	0	0	0	0	0	0	0	0	0	0	0	0	0	0	0	0	0	0	0	0	0	0	0	0	0	0	0	0	0	0	0	0	0	0	0	0	0	0	0	0	0	0	0	0	0	0	0	2	0	0	0	1	0	0	0	0	0	1	0	0	1	1	1	1	1	0	0	0	0	0	not_in_strain_sharing_cluster
KGVET-2020-01-3502-2	12840	0_0_929_0_0_0_0_1_0_0	Kp1	SL10871	CG11568	628	628	Klebsiella pneumoniae	strong	84	475613	1692167	5242414	no	-	ST5824	0	0	0	0	-	0	-	0	-	0	-	0	-	0	-	-	KL30	K30	none	Very high	98.97%		O1/O2v2	O1ab	none	Very high	99.50%		-	-	-	-	-	-	-	-	-	-	-	-	-	-	-	-	-	SHV-61	35Q	-	-	-	-	-	ST5824	2	1	1	2	572	4	18	-	-	-	-	-	-	-	-	-	-	-	-	-	-	-	-	-	-	-	-	-	-	-	-	-	-	-	-	-	-	-	-	-	-	-	-	-	-	-	3	0	0	0	1	0	0	0	1	0	0	0	0	0	0	1	0	0	0	0	0	0	0	0	0	0	0	0	0	0	0	0	0	0	0	0	0	0	0	0	0	0	0	0	0	0	0	0	0	0	0	0	0	0	0	0	0	0	0	0	0	0	0	0	0	0	0	0	0	0	0	0	0	0	0	0	0	0	0	0	0	0	0	0	0	0	0	0	0	0	0	1	0	0	0	0	0	0	0	0	0	1	0	0	1	1	1	1	1	0	0	0	0	0	not_in_strain_sharing_cluster
KGVET-2020-01-3513-1	12622	0_0_109_8_32_0_0_0_0_0	Kp1	SL37	CG3796	628	628	Klebsiella pneumoniae	strong	1	5351251	5351251	5351251	no	-	ST37	0	0	0	0	-	0	-	0	-	0	-	0	-	0	-	wzi14	KL14	K14	none	Very high	99.98%		O3b	O3b	none	Very high	99.16%		-	-	-	-	-	-	-	-	-	-	-	-	-	-	-	-	-	SHV-11^	35Q	-	-	-	-	-	ST37	2	9	2	1	13	1	16	-	-	-	-	-	-	-	-	-	-	-	-	-	-	-	-	-	-	-	-	-	-	-	-	-	-	-	-	-	-	-	-	-	-	-	-	-	-	-	0	0	0	0	0	0	0	0	0	0	0	0	0	0	0	0	0	0	0	0	0	0	0	0	0	0	0	0	0	0	0	0	0	0	0	0	0	0	0	0	0	0	0	0	0	0	0	0	0	0	0	0	0	0	0	0	0	0	0	0	0	0	0	0	0	0	0	0	0	0	0	0	0	0	0	0	0	0	0	0	0	0	0	0	0	0	0	0	0	0	0	2	0	0	0	1	0	0	0	0	0	1	0	0	1	1	1	1	1	0	0	0	0	0	not_in_strain_sharing_cluster
KGVET-2020-01-3514	12623	0_0_204_1_0_0_0_0_0_0	Kp1	SL2513	CG2513	627	627	Klebsiella pneumoniae	strong	1	5351057	5351057	5351057	no	-	ST2513	0	0	0	0	-	0	-	0	-	0	-	0	-	0	-	wzi394	KL153	unknown (KL153)	+	Good	99.93%		O1/O2v1	O2a	none	Very high	98.55%		-	-	-	-	-	-	-	-	-	-	-	-	-	-	-	-	-	SHV-1^	-	-	-	-	-	-	ST2513	2	3	1	1	7	4	12	-	-	-	-	-	-	-	-	-	-	-	-	-	-	-	-	-	-	-	-	-	-	-	-	-	-	-	-	-	-	-	-	-	-	-	-	-	-	-	0	0	0	0	0	0	0	0	0	0	0	0	0	0	0	0	0	0	0	0	0	0	0	0	0	0	0	0	0	0	0	0	0	0	0	0	0	0	0	0	0	0	0	0	0	0	0	0	0	0	0	0	0	0	0	0	0	0	0	0	0	0	0	0	0	0	0	0	0	0	0	0	0	0	0	0	0	0	0	0	0	0	0	0	0	0	0	0	0	0	0	2	0	0	0	1	0	0	0	0	0	1	0	0	1	1	1	1	1	0	0	0	0	0	not_in_strain_sharing_cluster
KGVET-2020-01-3515	12624	0_0_931_0_0_0_0_0_0_0	Kp1	SL10870	CG11562	628	628	Klebsiella pneumoniae	strong	2	5283334	5283334	5521190	no	-	ST3175	0	0	0	0	-	0	-	0	-	0	-	0	-	0	-	-	KL30	K30	*	Very high	96.42%		O1/O2v2	O2afg	none	Very high	98.53%		-	-	-	-	-	-	-	-	-	-	-	-	-	-	-	-	-	SHV-215	35Q	-	-	-	-	-	ST3175	2	4	5	1	1	1	40	-	-	-	-	-	-	-	-	-	-	-	-	-	-	-	-	-	-	-	-	-	-	-	-	-	-	-	-	-	-	-	-	-	-	-	-	-	-	-	2	0	0	0	0	0	0	0	0	0	0	0	0	0	0	0	0	0	0	0	0	0	0	0	1	0	0	0	0	0	0	0	0	0	0	0	0	0	0	0	0	0	0	0	0	1	0	0	0	0	0	0	0	0	0	0	0	0	0	0	0	0	0	0	0	0	0	0	0	0	0	0	0	0	0	0	0	0	0	0	0	0	0	0	0	0	0	0	0	0	0	2	0	1	0	0	0	0	0	0	0	1	1	0	1	1	1	1	1	0	0	0	0	0	not_in_strain_sharing_cluster
KGVET-2020-01-3517-2	12625	0_0_75_0_2_1_0_0_2_0	Kp1	SL290	CG290	627	627	Klebsiella pneumoniae	strong	639	448132	830085	5434268	no	-	ST290	1	0	0	0	ybt 14; ICEKp5	393-1LV	-	0	-	0	-	0	-	0	-	wzi21	KL21	K21	*	Very high	98.57%		O1/O2v1	O1ab	none	Very high	98.11%		-	-	-	-	-	-	-	-	-	-	-	-	-	-	-	-	-	SHV-1	-	-	-	-	-	OXA-570*?-0%	ST290	2	1	1	37	10	1	86	81	4	5	4	1	8	243*	2	4	4	2	-	-	-	-	-	-	-	-	-	-	-	-	-	-	-	-	-	-	-	-	-	-	-	-	-	-	-	-	0	0	0	0	0	0	0	0	0	0	0	0	0	0	0	0	0	0	0	0	0	0	0	0	0	0	0	0	0	0	0	0	0	0	0	0	0	0	0	0	0	0	0	0	0	0	0	0	0	0	0	0	0	0	0	0	0	0	0	0	0	0	0	0	0	0	0	0	0	0	0	0	0	0	0	0	0	0	0	0	0	0	0	0	0	0	0	0	0	0	0	1	0	0	0	0	0	0	0	0	0	1	0	0	1	1	1	1	1	0	0	0	0	0	not_in_strain_sharing_cluster
KGVET-2020-01-3518	12626	0_0_757_0_0_0_1_0_0_0	Kp1	SL10560	CG11117	628	628	Klebsiella pneumoniae	strong	100	362564	937273	5260053	no	-	ST5127	0	0	0	0	-	0	-	0	-	0	-	0	-	0	-	wzi394	KL153	unknown (KL153)	+	Good	99.96%		O1/O2v2	O2afg	none	Very high	98.47%		-	-	-	-	-	-	-	-	-	-	-	-	-	-	-	-	-	SHV-119	35Q	-	-	-	-	-	ST5127	2	3	2	1	1	4	12	-	-	-	-	-	-	-	-	-	-	-	-	-	-	-	-	-	-	-	-	-	-	-	-	-	-	-	-	-	-	-	-	-	-	-	-	-	-	-	0	0	0	0	0	0	0	0	0	0	0	0	0	0	0	0	0	0	0	0	0	0	0	0	0	0	0	0	0	0	0	0	0	0	0	0	0	0	0	0	0	0	0	0	0	0	0	0	0	0	0	0	0	0	0	0	0	0	0	0	0	0	0	0	0	0	0	0	0	0	0	0	0	0	0	0	0	0	0	0	0	0	0	0	0	0	0	0	0	0	0	1	0	0	0	0	0	0	0	0	0	1	0	0	1	1	1	1	1	0	0	0	0	0	not_in_strain_sharing_cluster
KGVET-2020-01-3569-2	12627	0_0_122_0_23_1_0_0_0_0	Kp1	SL661	CG661	626	626	Klebsiella pneumoniae	strong	187	371766	755502	5451626	no	-	ST661	0	0	0	0	-	0	-	0	-	0	-	0	-	0	-	wzi27	KL27	K27	none	Very high	99.99%		O1/O2v2	O2afg	none	Very high	98.44%		-	-	-	-	-	-	-	-	-	-	-	-	-	-	-	-	-	SHV-27	156D	OmpK35-59%	-	-	-	-	ST661	4	3	1	36	9	10	14	-	-	-	-	-	-	-	-	-	-	-	-	-	-	-	-	-	-	-	-	-	-	-	-	-	-	-	-	-	-	-	-	-	-	-	-	-	-	-	1	0	0	0	0	0	0	0	0	0	0	0	0	0	0	0	0	0	0	0	0	0	1	0	0	0	0	0	0	0	0	0	0	0	0	0	0	0	0	0	0	0	0	0	0	0	0	0	0	0	0	0	0	0	0	0	0	0	0	0	0	0	0	0	0	0	0	0	0	0	0	0	0	0	0	0	0	0	0	0	0	0	0	0	0	0	0	0	0	0	0	2	0	0	0	1	0	0	0	0	0	1	0	0	1	1	1	1	1	0	0	0	0	0	not_in_strain_sharing_cluster
KGVET-2020-01-3720-2	12628	0_0_158_8_13_0_0_4_0_0	Kp1	SL45	CG45	629	629	Klebsiella pneumoniae	strong	102	771408	1117972	5293815	no	-	ST45	1	0	3	5	ybt 10; ICEKp4	78	-	0	-	0	-	0	-	0	-	wzi149	KL62	K62	none	Very high	99.96%		O1/O2v1	O2a	none	Very high	98.88%		aph(3')-Ia*;strA.v1;strB.v1*	-	-	-	-	-	-	-	-	tet(A).v1	-	-	TEM-1D.v1^	-	-	-	-	SHV-1	-	-	-	-	-	-	ST45	2	1	1	6	7	1	12	3	12	4	11	3	21	18	3	10	16	2	-	-	-	-	-	-	-	-	-	-	-	-	-	-	-	-	-	-	-	-	-	-	-	-	-	-	-	-	2	0	0	0	0	0	0	1	0	0	0	0	0	0	0	0	0	0	0	0	0	0	0	0	0	0	0	0	0	0	0	0	0	0	0	0	0	0	0	0	0	0	0	0	0	0	0	0	0	0	0	0	0	0	0	0	0	0	0	0	0	0	0	0	0	0	0	1	0	0	0	0	0	0	0	0	0	0	0	0	0	0	0	0	0	0	0	0	0	0	0	2	0	0	0	1	0	0	0	0	0	1	0	0	1	1	1	1	1	0	0	0	0	0	not_in_strain_sharing_cluster
KGVET-2020-01-3721-3	12841	0_0_308_2_0_0_8_0_0_0	Kp1	SL1628	CG187	627	627	Klebsiella pneumoniae	strong	2	5269207	5269207	5473829	no	-	ST187	0	0	0	0	-	0	-	0	-	0	-	0	-	0	-	wzi10	KL10	K10	*	Very high	96.72%		O5	O5	*	High	94.29%		-	-	-	-	-	-	-	-	-	-	-	-	-	-	-	-	-	SHV-11^	35Q	-	-	-	-	-	ST187	23	31	2	1	9	4	23	-	-	-	-	-	-	-	-	-	-	-	-	-	-	-	-	-	-	-	-	-	-	-	-	-	-	-	-	-	-	-	-	-	-	-	-	-	-	-	2	0	0	0	0	0	0	0	0	0	0	0	0	0	0	0	0	0	0	0	1	0	0	0	0	0	0	0	0	0	0	0	0	0	0	0	0	0	1	0	0	0	0	0	0	0	0	0	0	0	0	0	0	0	0	0	0	0	0	0	0	0	0	0	0	0	0	0	0	0	0	0	0	0	0	0	0	0	0	0	0	0	0	0	0	0	0	0	0	0	0	2	0	0	0	1	0	0	0	0	0	1	0	0	1	1	1	1	1	0	0	0	0	0	SL1628__1
KGVET-2020-01-3775-3	12842	0_0_565_0_1_0_0_0_0_0	Kp1	SL10114	CG10405	626	626	Klebsiella pneumoniae	strong	3	5285398	5285398	5293701	no	-	ST5836	0	0	0	0	-	0	-	0	-	0	-	0	-	0	-	wzi107	unknown (KL22)	unknown (K22)	-+	Low	99.40%	KL22_17	O1/O2v1	O2a	none	Very high	98.78%		-	-	-	-	-	-	-	-	-	-	-	-	-	-	-	-	-	SHV-75	-	-	-	-	-	-	ST5836	4	1	440	2	27	1	4	-	-	-	-	-	-	-	-	-	-	-	-	-	-	-	-	-	-	-	-	-	-	-	-	-	-	-	-	-	-	-	-	-	-	-	-	-	-	-	2	0	0	0	1	0	1	0	0	0	0	0	0	0	0	0	0	0	0	0	0	0	0	0	0	0	0	0	0	0	0	0	0	0	0	0	0	0	0	0	0	0	0	0	0	0	0	0	0	0	0	0	0	0	0	0	0	0	0	0	0	0	0	0	0	0	0	0	0	0	0	0	0	0	0	0	0	0	0	0	0	0	0	0	0	0	0	0	0	0	0	1	0	0	0	0	0	0	0	0	0	1	0	0	1	1	1	1	1	0	0	0	0	0	not_in_strain_sharing_cluster
KGVET-2020-01-3776	12843	0_0_160_0_6_0_0_0_0_0	Kp1	SL873	CG873	627	627	Klebsiella pneumoniae	strong	108	476739	791623	5527904	no	-	ST873	0	0	0	0	-	0	-	0	-	0	-	0	-	0	-	wzi50	KL52	K52	?-	Good	98.01%	KL52_19_rmlA	OL13	O13	?-*	Good	92.04%	OL13_02_rfbA	-	-	-	-	-	-	-	-	-	-	-	-	-	-	-	-	-	SHV-27^	156D	-	-	-	-	-	ST873	14	1	2	1	7	4	182	-	-	-	-	-	-	-	-	-	-	-	-	-	-	-	-	-	-	-	-	-	-	-	-	-	-	-	-	-	-	-	-	-	-	-	-	-	-	-	2	0	0	0	0	0	0	0	0	0	0	0	0	0	0	0	0	0	0	0	0	0	0	1	0	0	0	0	0	0	0	0	0	0	0	0	0	0	0	0	0	0	0	0	0	1	0	0	0	0	0	0	0	0	0	0	0	0	0	0	0	0	0	0	0	0	0	0	0	0	0	0	0	0	0	0	0	0	0	0	0	0	0	0	0	0	0	0	0	0	0	4	2	2	0	1	0	0	1	1	0	1	0	0	1	1	1	1	1	0	0	0	0	0	not_in_strain_sharing_cluster
KGVET-2020-01-3942-2	12629	0_0_188_0_1_0_0_0_0_0	Kp1	SL3614	CG3614	626	626	Klebsiella pneumoniae	strong	95	350465	730055	5331715	no	-	ST3614	0	0	0	0	-	0	-	0	-	0	-	0	-	0	-	wzi87	KL21	K21	?-	Good	99.46%	KL21_18_manB	O3b	O3b	?-	Good	98.52%	O3b_02_manB	-	-	-	-	-	-	-	-	-	-	-	-	-	-	-	-	-	SHV-25	35Q	-	-	-	-	-	ST3614	2	1	2	1	1	15	14	-	-	-	-	-	-	-	-	-	-	-	-	-	-	-	-	-	-	-	-	-	-	-	-	-	-	-	-	-	-	-	-	-	-	-	-	-	-	-	2	0	0	0	0	0	0	0	0	0	0	0	0	0	0	0	0	0	0	0	0	0	0	0	0	0	0	0	0	0	0	0	0	0	0	0	0	0	0	0	0	0	0	0	0	1	0	0	0	0	0	0	0	0	0	0	0	0	0	0	0	0	0	0	0	0	0	0	0	0	0	0	0	0	0	0	0	0	0	0	0	0	0	0	0	0	1	0	0	0	0	2	0	0	0	1	0	0	0	0	0	1	0	0	1	1	1	1	1	0	0	0	0	0	not_in_strain_sharing_cluster
KGVET-2020-01-3946	12630	0_0_253_0_6_0_0_0_0_0	Kp1	SL528	CG528	628	628	Klebsiella pneumoniae	strong	65	510135	1718455	5251674	no	-	ST4726	0	0	0	0	-	0	-	0	-	0	-	0	-	0	-	wzi26	KL46	K46	?-+*	Good	98.81%	KL46_18_manC,KL46_19_manB	O3b	O3b	?-	Good	99.12%	O3b_01_manC,O3b_02_manB	-	-	-	-	-	-	-	-	-	-	-	-	-	-	-	-	-	SHV-11^	35Q	-	-	-	-	-	ST4726	252	5	1	1	9	4	18	-	-	-	-	-	-	-	-	-	-	-	-	-	-	-	-	-	-	-	-	-	-	-	-	-	-	-	-	-	-	-	-	-	-	-	-	-	-	-	2	0	0	0	0	0	0	1	0	0	1	0	0	0	0	0	0	0	0	0	0	0	0	0	0	0	0	0	0	0	0	0	0	0	0	0	0	0	0	0	0	0	0	0	0	0	0	0	0	0	0	0	0	0	0	0	0	0	0	0	0	0	0	0	0	0	0	0	0	0	0	0	0	0	0	0	0	0	0	0	0	0	0	0	0	0	0	0	0	0	0	0	0	0	0	0	0	0	0	0	0	0	0	0	1	1	1	1	1	0	0	0	0	0	SL528__1
KGVET-2020-01-3967	12631	0_0_380_0_1_0_0_0_0_0	Kp1	SL3807	CG3807	628	628	Klebsiella pneumoniae	strong	68	423765	1052700	5197482	no	-	ST3807	0	0	0	0	-	0	-	0	-	0	-	0	-	0	-	wzi31	KL31	K31	none	Very high	99.38%		O3b	O3b	?	Good	99.17%		-	-	-	-	-	-	-	-	-	-	-	-	-	-	-	-	-	SHV-11^	35Q	-	-	-	-	-	ST3807	2	10	2	2	1	1	40	-	-	-	-	-	-	-	-	-	-	-	-	-	-	-	-	-	-	-	-	-	-	-	-	-	-	-	-	-	-	-	-	-	-	-	-	-	-	-	0	0	0	0	0	0	0	0	0	0	0	0	0	0	0	0	0	0	0	0	0	0	0	0	0	0	0	0	0	0	0	0	0	0	0	0	0	0	0	0	0	0	0	0	0	0	0	0	0	0	0	0	0	0	0	0	0	0	0	0	0	0	0	0	0	0	0	0	0	0	0	0	0	0	0	0	0	0	0	0	0	0	0	0	0	0	0	0	0	0	0	0	0	0	0	0	0	0	0	0	0	0	0	0	1	1	1	1	1	0	0	0	0	0	not_in_strain_sharing_cluster
KGVET-2020-01-3969-2	12818	0_0_239_4_0_0_0_0_0_0	Kp1	SL49	CG49	628	628	Klebsiella pneumoniae	strong	102	397961	782051	5341765	no	-	ST49	0	0	0	0	-	0	-	0	-	0	-	0	-	0	-	wzi31	KL31	K31	?-+	Good	99.33%	KL31_18_manC,KL31_19_manB	O3b	O3b	?-	Good	98.55%	O3b_01_manC,O3b_02_manB	-	-	-	-	-	-	-	-	-	-	-	-	-	-	-	-	-	SHV-11^	35Q	-	-	-	-	-	ST49	8	1	1	2	12	1	23	-	-	-	-	-	-	-	-	-	-	-	-	-	-	-	-	-	-	-	-	-	-	-	-	-	-	-	-	-	-	-	-	-	-	-	-	-	-	-	1	0	0	0	0	0	0	1	0	0	0	0	0	0	0	0	0	0	0	0	0	0	0	0	0	0	0	0	0	0	0	0	0	0	0	0	0	0	0	0	0	0	0	0	0	0	0	0	0	0	0	0	0	0	0	0	0	0	0	0	0	0	0	0	0	0	0	0	0	0	0	0	0	0	0	0	0	0	0	0	0	0	0	0	0	0	0	0	0	0	0	2	0	0	0	1	0	0	0	0	0	1	0	0	1	1	1	1	1	0	0	0	0	0	SL49__1
KGVET-2020-01-3987-2	12819;36325	0_0_75_0_12_0_0_1_0_0	Kp1	SL290	CG290	624	624	Klebsiella pneumoniae	strong	124	273631	465213	5479142	no	-	ST4710	4	0	0	0	ybt 16; ICEKp12	391	-	0	iuc 5	94	-	0	-	0	-	wzi21	KL21	K21	*	Very high	98.57%		O1/O2v1	O1ab	none	Very high	98.11%		-	-	-	-	-	-	-	-	-	-	-	-	-	-	-	-	-	SHV-1	-	-	-	-	-	-	ST4710	2	1	1	37	10	269	86	6	15	5	4	11	479	567	2	11	126	2	-	-	-	-	-	-	-	-	-	-	-	-	-	-	-	45	12	33	35	22	-	-	-	-	-	-	-	-	5	0	0	0	1	0	0	0	1	0	0	0	0	0	0	1	0	0	0	0	0	1	0	0	0	0	0	0	0	0	0	1	0	0	0	0	0	0	0	0	0	0	0	0	0	0	0	0	0	0	0	0	0	0	0	0	0	0	0	0	0	0	0	0	0	0	0	0	0	0	0	0	0	0	0	0	0	0	0	0	0	0	0	0	0	0	0	0	0	0	0	1	0	0	0	0	0	0	0	0	0	1	0	0	1	1	1	1	1	0	0	0	0	0	SL290__6
KGVET-2020-01-3999-2	12632	0_0_179_6_0_0_0_0_0_0	Kp1	SL188	CG11563	627	627	Klebsiella pneumoniae	strong	94	453911	935187	5318841	no	-	ST5837	0	0	0	0	-	0	-	0	-	0	-	0	-	0	-	wzi355	KL114	unknown (KL114)	?-+	Good	99.21%	KL114_17_manC,KL114_18_manB	O3b	O3b	?-	Good	98.89%	O3b_01_manC,O3b_02_manB	-	-	-	-	-	-	-	-	-	-	-	-	-	-	-	-	-	SHV-37	35Q	-	-	-	-	fosA7*?-0%	ST5837	3	1	1	3	3	28	39	-	-	-	-	-	-	-	-	-	-	-	-	-	-	-	-	-	-	-	-	-	-	-	-	-	-	-	-	-	-	-	-	-	-	-	-	-	-	-	1	0	0	0	0	0	0	0	0	0	0	1	0	0	0	0	0	0	0	0	0	0	0	0	0	0	0	0	0	0	0	0	0	0	0	0	0	0	0	0	0	0	0	0	0	0	0	0	0	0	0	0	0	0	0	0	0	0	0	0	0	0	0	0	0	0	0	0	0	0	0	0	0	0	0	0	0	0	0	0	0	0	0	0	0	0	0	0	0	0	0	1	0	0	0	0	0	0	0	0	0	1	0	0	1	1	1	1	1	0	0	0	0	0	not_in_strain_sharing_cluster
KGVET-2020-01-401-1	12633	0_0_102_5_1_0_0_1_0_0	Kp1	SL186	CG10694	628	628	Klebsiella pneumoniae	strong	133	388399	1026205	5264266	no	-	ST458	0	0	0	0	-	0	-	0	-	0	-	0	-	0	-	wzi377	KL142	unknown (KL142)	-	High	99.95%	KL142_16_wcqA	O1/O2v1	O1ab	none	Very high	98.00%		-	-	-	-	-	-	-	-	-	-	-	-	-	-	-	-	-	SHV-75*	-	-	-	-	-	-	ST458	2	1	2	2	10	4	9	-	-	-	-	-	-	-	-	-	-	-	-	-	-	-	-	-	-	-	-	-	-	-	-	-	-	-	-	-	-	-	-	-	-	-	-	-	-	-	3	0	0	0	1	0	0	0	0	0	0	0	0	0	0	0	0	0	0	0	0	0	0	0	0	0	0	0	0	0	0	0	0	0	0	0	0	0	0	0	0	0	0	0	0	1	0	0	0	0	0	0	0	0	0	0	0	0	0	0	0	0	0	0	0	0	0	0	0	0	0	0	0	0	0	0	0	0	0	0	0	0	0	0	0	0	1	0	0	0	0	0	0	0	0	0	0	0	0	0	0	0	0	0	1	1	1	1	1	0	0	0	0	0	SL186__4
KGVET-2020-01-403-1	12844	0_0_329_0_3_0_0_0_0_0	Kp1	SL857	CG857	628	628	Klebsiella pneumoniae	strong	90	489340	923014	5127679	no	-	ST857	0	0	0	0	-	0	-	0	-	0	-	0	-	0	-	wzi241	KL13	K13	none	Very high	98.77%		O3b	O3b	?	Good	99.18%		-	-	-	-	-	-	-	-	-	-	-	-	-	-	-	-	-	SHV-1^	-	-	-	-	-	-	ST857	2	35	2	35	56	24	19	-	-	-	-	-	-	-	-	-	-	-	-	-	-	-	-	-	-	-	-	-	-	-	-	-	-	-	-	-	-	-	-	-	-	-	-	-	-	-	1	0	0	0	0	0	0	0	0	0	0	0	0	0	0	0	1	0	0	0	0	0	0	0	0	0	0	0	0	0	0	0	0	0	0	0	0	0	0	0	0	0	0	0	0	0	0	0	0	0	0	0	0	0	0	0	0	0	0	0	0	0	0	0	0	0	0	0	0	0	0	0	0	0	0	0	0	0	0	0	0	0	0	0	0	0	0	0	0	0	0	1	0	0	0	0	0	0	0	0	0	1	0	0	1	1	1	1	1	0	0	0	0	0	not_in_strain_sharing_cluster
KGVET-2020-01-4177	12634	0_0_530_0_2_0_0_0_0_0	Kp1	SL10222	CG10570	628	628	Klebsiella pneumoniae	strong	488	93729	276097	5411931	no	-	ST1876	0	0	0	0	-	0	-	0	-	0	-	0	-	0	-	-	KL127	unknown (KL127)	?-	Good	97.88%	KL127_15_rmlB,KL127_18_rmlC	OL13	O13	?-+*	Good	92.13%	OL13_01_rfbB,OL13_04_rfbC	-	-	-	-	-	-	-	-	-	-	-	-	-	-	-	-	-	SHV-11^	35Q	-	-	-	fosA7*?-15%	fosA7.5*?-0%	ST1876	2	5	1	1	12	1	18	-	-	-	-	-	-	-	-	-	-	-	-	-	-	-	-	-	-	-	-	-	-	-	-	-	-	-	-	-	-	-	-	-	-	-	-	-	-	-	1	0	0	0	0	0	0	0	0	0	0	0	0	0	0	0	0	0	0	0	0	0	0	0	0	0	0	1	0	0	0	0	0	0	0	0	0	0	0	0	0	0	0	0	0	0	0	0	0	0	0	0	0	0	0	0	0	0	0	0	0	0	0	0	0	0	0	0	0	0	0	0	0	0	0	0	0	0	0	0	0	0	0	0	0	0	0	0	0	0	0	0	0	0	0	0	0	0	0	0	0	0	0	0	1	1	1	1	1	0	0	0	0	0	not_in_strain_sharing_cluster
KGVET-2020-01-4180-1	12811	0_0_110_0_3_0_0_0_0_0	Kp1	SL1198	CG1198	625	625	Klebsiella pneumoniae	strong	72	805140	1117991	5395171	no	-	ST1198	0	0	0	0	-	0	-	0	-	0	-	0	-	0	-	wzi101	KL24	K24	-	High	99.01%	KL24_13_wcuG	O1/O2v1	O2a	none	Very high	98.76%		-	-	-	-	-	-	-	-	-	-	-	-	-	-	-	-	-	SHV-11^	35Q	-	-	-	-	-	ST1198	2	9	2	1	9	1	4	-	-	-	-	-	-	-	-	-	-	-	-	-	-	-	-	-	-	-	-	-	-	-	-	-	-	-	-	-	-	-	-	-	-	-	-	-	-	-	2	0	0	0	0	0	0	0	0	0	0	0	0	0	0	1	0	0	0	0	0	0	0	0	0	0	0	1	0	0	0	0	0	0	0	0	0	0	0	0	0	0	0	0	0	0	0	0	0	0	0	0	0	0	0	0	0	0	0	0	0	0	0	0	0	0	0	0	0	0	0	0	0	0	0	0	0	0	0	0	0	0	0	0	0	0	0	0	0	0	0	2	0	0	0	1	0	0	0	0	0	1	0	0	1	1	1	1	1	0	0	0	0	0	SL1198__3
KGVET-2020-01-4188-1	12635	0_0_250_0_9_0_0_0_0_0	Kp1	SL292	CG292	628	628	Klebsiella pneumoniae	strong	1	5228811	5228811	5228811	no	-	ST292	0	0	0	0	-	0	-	0	-	0	-	0	-	0	-	-	KL51	K51	none	Very high	99.99%		O3b	O3b	none	Very high	99.09%		-	-	-	-	-	-	-	-	-	-	-	-	-	-	-	-	-	SHV-11^	35Q	-	-	-	-	-	ST292	2	1	2	1	1	1	4	-	-	-	-	-	-	-	-	-	-	-	-	-	-	-	-	-	-	-	-	-	-	-	-	-	-	-	-	-	-	-	-	-	-	-	-	-	-	-	0	0	0	0	0	0	0	0	0	0	0	0	0	0	0	0	0	0	0	0	0	0	0	0	0	0	0	0	0	0	0	0	0	0	0	0	0	0	0	0	0	0	0	0	0	0	0	0	0	0	0	0	0	0	0	0	0	0	0	0	0	0	0	0	0	0	0	0	0	0	0	0	0	0	0	0	0	0	0	0	0	0	0	0	0	0	0	0	0	0	0	1	0	0	0	0	0	0	0	0	0	1	0	0	1	1	1	1	1	0	0	0	0	0	not_in_strain_sharing_cluster
KGVET-2020-01-4189	12845	0_0_304_0_0_0_1_0_0_0	Kp1	SL1999	CG1999	628	628	Klebsiella pneumoniae	strong	488	71748	210036	5390974	no	-	ST1999	0	0	0	0	-	0	-	0	-	0	-	0	-	0	-	wzi275	KL38	K38	*	Very high	96.63%		O12	O12	none	Very high	98.10%		-	-	-	-	-	-	-	-	-	-	-	-	-	-	-	-	-	SHV-1^	-	-	-	-	-	-	ST1999	2	5	1	1	9	1	318	-	-	-	-	-	-	-	-	-	-	-	-	-	-	-	-	-	-	-	-	-	-	-	-	-	-	-	-	-	-	-	-	-	-	-	-	-	-	-	2	0	0	0	0	0	0	0	0	0	0	0	0	0	0	0	0	0	0	0	0	0	0	0	0	0	0	0	0	0	0	0	0	0	0	0	0	0	0	0	0	0	0	0	0	1	0	0	0	0	0	0	0	0	0	0	0	0	0	0	0	0	0	0	0	0	0	1	0	0	0	0	0	0	0	0	0	0	0	0	0	0	0	0	0	0	0	0	0	0	0	2	0	0	0	1	0	0	0	0	0	1	0	0	1	1	1	1	1	0	0	0	0	0	not_in_strain_sharing_cluster
KGVET-2020-01-4249-1	12846	0_0_854_0_0_0_1_0_0_0	Kp1	SL10538	CG11081	628	628	Klebsiella pneumoniae	strong	5	5216222	5216222	5392214	no	-	ST4356	0	0	0	0	-	0	-	0	-	0	-	0	-	0	-	wzi56	KL55	K55	*	Very high	96.23%		O5	O5	*	High	94.26%		-	-	-	-	-	-	-	-	-	-	-	-	-	-	-	-	-	SHV-1^	-	-	-	-	-	-	ST4356	159	31	1	47	10	4	631	-	-	-	-	-	-	-	-	-	-	-	-	-	-	-	-	-	-	-	-	-	-	-	-	-	-	-	-	-	-	-	-	-	-	-	-	-	-	-	3	0	0	0	0	0	0	1	0	0	0	0	1	0	0	0	0	0	0	0	0	0	0	1	0	0	0	0	0	0	0	0	0	0	0	0	0	0	0	0	0	0	0	0	0	0	0	0	0	0	0	0	0	0	0	0	0	0	0	0	0	0	0	0	0	0	0	0	0	0	0	0	0	0	0	0	0	0	0	0	0	0	0	0	0	0	0	0	0	0	0	1	0	0	0	1	0	0	0	0	0	0	0	0	1	1	1	1	1	0	0	0	0	0	not_in_strain_sharing_cluster
KGVET-2020-01-4267	12636	0_0_122_1_2_0_0_0_0_0	Kp1	SL661	CG10003	626	626	Klebsiella pneumoniae	strong	151	381929	748021	5329524	no	-	ST5838	0	0	0	0	-	0	-	0	-	0	-	0	-	0	-	wzi27	KL27	K27	none	Very high	99.99%		O1/O2v2	O2afg	none	Very high	98.45%		-	-	-	-	-	-	-	-	-	-	-	-	-	-	-	-	-	SHV-27	156D	-	-	-	-	-	ST5838	4	3	1	36	573	10	14	-	-	-	-	-	-	-	-	-	-	-	-	-	-	-	-	-	-	-	-	-	-	-	-	-	-	-	-	-	-	-	-	-	-	-	-	-	-	-	1	0	0	0	0	0	0	0	0	0	0	0	0	0	0	0	0	0	0	0	0	0	0	0	0	0	0	1	0	0	0	0	0	0	0	0	0	0	0	0	0	0	0	0	0	0	0	0	0	0	0	0	0	0	0	0	0	0	0	0	0	0	0	0	0	0	0	0	0	0	0	0	0	0	0	0	0	0	0	0	0	0	0	0	0	0	0	0	0	0	0	2	0	0	0	1	0	0	0	0	0	1	0	0	1	1	1	1	1	0	0	0	0	0	not_in_strain_sharing_cluster
KGVET-2020-01-4270	12637	0_0_531_2_0_0_0_0_0_2	Kp1	SL10178	CG11564	629	629	Klebsiella pneumoniae	strong	88	362193	1239880	5314665	no	-	ST5827	0	0	0	0	-	0	-	0	-	0	-	0	-	0	-	wzi24	KL55	K55	*	Very high	96.17%		O1/O2v1	O2a	none	Very high	98.49%		-	-	-	-	-	-	-	-	-	-	-	-	-	-	-	-	-	SHV-11^	35Q	-	-	-	-	-	ST5827	3	5	95	1	16	1	805	-	-	-	-	-	-	-	-	-	-	-	-	-	-	-	-	-	-	-	-	-	-	-	-	-	-	-	-	-	-	-	-	-	-	-	-	-	-	-	0	0	0	0	0	0	0	0	0	0	0	0	0	0	0	0	0	0	0	0	0	0	0	0	0	0	0	0	0	0	0	0	0	0	0	0	0	0	0	0	0	0	0	0	0	0	0	0	0	0	0	0	0	0	0	0	0	0	0	0	0	0	0	0	0	0	0	0	0	0	0	0	0	0	0	0	0	0	0	0	0	0	0	0	0	0	0	0	0	0	0	2	0	0	0	1	0	0	0	0	0	1	0	0	1	1	1	1	1	0	0	0	0	0	not_in_strain_sharing_cluster
KGVET-2020-01-4299-1	12847	0_0_823_0_1_0_0_0_2_0	Kp1	SL10475	CG10976	627	627	Klebsiella pneumoniae	strong	858	190077	465060	5587241	no	-	ST370	0	0	0	0	-	0	-	0	-	0	-	0	-	0	-	-	KL28	K28	?-+	Good	98.94%	KL28_17_manC,KL28_18_manB	O3b	O3b	?-	Good	99.20%	O3b_01_manC,O3b_02_manB	-	-	-	-	-	-	-	-	-	-	-	-	-	-	-	-	-	SHV-11^	35Q	-	-	-	-	-	ST370	41	47	1	14	1	1	12	-	-	-	-	-	-	-	-	-	-	-	-	-	-	-	-	-	-	-	-	-	-	-	-	-	-	-	-	-	-	-	-	-	-	-	-	-	-	-	4	0	0	0	1	0	0	0	0	0	0	0	0	0	0	1	0	0	0	0	0	0	0	1	0	0	0	0	0	0	0	0	0	0	0	0	0	0	0	0	0	0	0	0	0	1	0	0	0	0	0	0	0	0	0	0	0	0	0	0	0	0	0	0	0	0	0	0	0	0	0	0	0	0	0	0	0	0	0	0	0	0	0	0	0	0	0	0	0	0	0	3	2	2	0	0	0	0	1	1	0	1	0	0	1	1	1	1	1	0	0	0	0	0	not_in_strain_sharing_cluster
KGVET-2020-01-4300-1	12822	0_0_823_0_1_0_0_0_0_0	Kp1	SL10475	CG10976	627	627	Klebsiella pneumoniae	strong	134	400890	925393	5330349	no	-	ST370	0	0	0	0	-	0	-	0	-	0	-	0	-	0	-	-	KL28	K28	?-+	Good	98.93%	KL28_17_manC,KL28_18_manB	O3b	O3b	?-	Good	99.18%	O3b_01_manC,O3b_02_manB	-	-	-	-	-	-	-	-	-	-	-	-	-	-	-	-	-	SHV-11^	35Q	-	-	-	-	-	ST370	41	47	1	14	1	1	12	-	-	-	-	-	-	-	-	-	-	-	-	-	-	-	-	-	-	-	-	-	-	-	-	-	-	-	-	-	-	-	-	-	-	-	-	-	-	-	4	0	0	0	1	0	0	0	0	0	0	0	0	0	0	1	0	0	0	0	0	0	0	1	0	0	0	0	0	0	0	0	0	0	0	0	0	0	0	0	0	0	0	0	0	1	0	0	0	0	0	0	0	0	0	0	0	0	0	0	0	0	0	0	0	0	0	0	0	0	0	0	0	0	0	0	0	0	0	0	0	0	0	0	0	0	0	0	0	0	0	3	2	2	0	0	0	0	1	1	0	1	0	0	1	1	1	1	1	0	0	0	0	0	not_in_strain_sharing_cluster
KGVET-2020-01-432-2	12821	0_0_531_2_0_0_0_0_2_0	Kp1	SL10178	CG11564	629	629	Klebsiella pneumoniae	strong	84	326012	1166040	5258904	no	-	ST5827	0	0	0	0	-	0	-	0	-	0	-	0	-	0	-	wzi24	KL55	K55	*	Very high	96.17%		O1/O2v1	O2a	none	Very high	98.49%		-	-	-	-	-	-	-	-	-	-	-	-	-	-	-	-	-	SHV-11^	35Q	-	-	-	-	-	ST5827	3	5	95	1	16	1	805	-	-	-	-	-	-	-	-	-	-	-	-	-	-	-	-	-	-	-	-	-	-	-	-	-	-	-	-	-	-	-	-	-	-	-	-	-	-	-	0	0	0	0	0	0	0	0	0	0	0	0	0	0	0	0	0	0	0	0	0	0	0	0	0	0	0	0	0	0	0	0	0	0	0	0	0	0	0	0	0	0	0	0	0	0	0	0	0	0	0	0	0	0	0	0	0	0	0	0	0	0	0	0	0	0	0	0	0	0	0	0	0	0	0	0	0	0	0	0	0	0	0	0	0	0	0	0	0	0	0	2	0	0	0	1	0	0	0	0	0	1	0	0	1	1	1	1	1	0	0	0	0	0	not_in_strain_sharing_cluster
KGVET-2020-01-4327	12638	0_0_517_0_3_0_0_0_0_0	Kp1	SL10334	CG10751	626	626	Klebsiella pneumoniae	strong	1	5307558	5307558	5307558	no	-	ST5841	0	0	0	0	-	0	-	0	-	0	-	0	-	0	-	wzi102	KL31	K31	none	Very high	99.13%		O3b	O3b	none	Very high	99.77%		-	-	-	-	-	-	-	-	-	-	-	-	-	-	-	-	-	SHV-11^	35Q	-	-	-	-	-	ST5841	2	1	1	1	101	1	18	-	-	-	-	-	-	-	-	-	-	-	-	-	-	-	-	-	-	-	-	-	-	-	-	-	-	-	-	-	-	-	-	-	-	-	-	-	-	-	0	0	0	0	0	0	0	0	0	0	0	0	0	0	0	0	0	0	0	0	0	0	0	0	0	0	0	0	0	0	0	0	0	0	0	0	0	0	0	0	0	0	0	0	0	0	0	0	0	0	0	0	0	0	0	0	0	0	0	0	0	0	0	0	0	0	0	0	0	0	0	0	0	0	0	0	0	0	0	0	0	0	0	0	0	0	0	0	0	0	0	1	0	0	0	0	0	0	0	0	0	1	0	0	1	1	1	1	1	0	0	0	0	0	not_in_strain_sharing_cluster
KGVET-2020-01-4329-1	12639	0_0_249_0_16_0_1_0_0_0	Kp1	SL200	CG200	629	629	Klebsiella pneumoniae	strong	574	188428	505556	5407139	no	-	ST200	0	0	0	0	-	0	-	0	-	0	-	0	-	0	-	wzi150	KL27	K27	none	Very high	99.04%		O3b	O3b	none	Very high	99.32%		-	-	-	-	-	-	-	-	-	-	-	-	-	-	-	-	-	SHV-1^	-	-	-	-	-	-	ST200	2	1	2	1	12	1	68	-	-	-	-	-	-	-	-	-	-	-	-	-	-	-	-	-	-	-	-	-	-	-	-	-	-	-	-	-	-	-	-	-	-	-	-	-	-	-	2	0	0	0	0	0	0	0	0	0	0	0	0	0	0	0	0	0	0	0	0	0	0	0	0	0	0	0	0	0	0	0	0	0	0	0	0	0	0	0	0	0	0	0	0	1	0	0	0	0	0	0	0	0	0	0	0	0	0	0	0	0	0	0	0	0	0	1	0	0	0	0	0	0	0	0	0	0	0	0	0	0	0	0	0	0	0	0	0	0	0	1	0	0	0	0	0	0	0	0	0	1	0	0	1	1	1	1	1	0	0	0	0	0	not_in_strain_sharing_cluster
KGVET-2020-01-4332	12640	0_0_249_0_8_0_3_0_0_1	Kp1	SL200	CG200	629	629	Klebsiella pneumoniae	strong	84	378453	1356481	5130697	no	-	ST200	0	0	0	0	-	0	-	0	-	0	-	0	-	0	-	wzi87	unknown (KL21)	unknown (K21)	?+	Low	99.26%		O3b	O3b	none	Very high	99.01%		-	-	-	-	-	-	-	-	-	-	-	-	-	-	-	-	-	SHV-1^	-	-	-	-	-	-	ST200	2	1	2	1	12	1	68	-	-	-	-	-	-	-	-	-	-	-	-	-	-	-	-	-	-	-	-	-	-	-	-	-	-	-	-	-	-	-	-	-	-	-	-	-	-	clbD_11*-0%	0	0	0	0	0	0	0	0	0	0	0	0	0	0	0	0	0	0	0	0	0	0	0	0	0	0	0	0	0	0	0	0	0	0	0	0	0	0	0	0	0	0	0	0	0	0	0	0	0	0	0	0	0	0	0	0	0	0	0	0	0	0	0	0	0	0	0	0	0	0	0	0	0	0	0	0	0	0	0	0	0	0	0	0	0	0	0	0	0	0	0	1	0	0	0	0	0	0	0	0	0	1	0	0	1	1	1	1	1	0	0	0	0	0	SL200__10
KGVET-2020-01-4538-1	12641	0_0_46_20_0_0_0_0_0_0	Kp1	SL76	CG11565	627	627	Klebsiella pneumoniae	strong	133	444223	1305081	5458796	no	-	ST2691	0	0	0	0	-	0	-	0	-	0	-	0	-	0	-	wzi59	KL3	K3	none	Very high	99.59%		O1/O2v2	O2afg	none	Very high	98.42%		-	-	-	-	-	-	-	-	-	-	-	-	-	-	-	-	-	SHV-1^	-	-	-	-	fosA7*-15%	-	ST2691	4	1	1	1	1	1	6	-	-	-	-	-	-	-	-	-	-	-	-	-	-	-	-	-	-	-	-	-	-	-	-	-	-	-	-	-	-	-	-	-	-	-	-	-	-	-	2	0	0	0	0	0	0	0	0	0	0	0	0	0	0	0	0	0	0	0	0	0	0	0	0	0	0	0	0	1	0	0	0	0	0	0	0	0	0	0	0	0	0	0	0	0	0	0	0	0	0	0	0	1	0	0	0	0	0	0	0	0	0	0	0	0	0	0	0	0	0	0	0	0	0	0	0	0	0	0	0	0	0	0	0	0	0	0	0	0	0	1	0	1	0	0	0	0	0	0	0	0	1	0	1	1	1	1	1	0	0	0	0	0	not_in_strain_sharing_cluster
KGVET-2020-01-4539-1	12642	0_0_110_0_3_0_1_0_0_0	Kp1	SL1198	CG1198	625	625	Klebsiella pneumoniae	strong	99	469529	1118392	5286055	no	-	ST1198	0	0	0	0	-	0	-	0	-	0	-	0	-	0	-	wzi101	KL24	K24	none	Very high	99.02%		O1/O2v1	O2a	none	Very high	98.76%		-	-	-	-	-	-	-	-	-	-	-	-	-	-	-	-	-	SHV-11^	35Q	-	-	-	-	-	ST1198	2	9	2	1	9	1	4	-	-	-	-	-	-	-	-	-	-	-	-	-	-	-	-	-	-	-	-	-	-	-	-	-	-	-	-	-	-	-	-	-	-	-	-	-	-	-	0	0	0	0	0	0	0	0	0	0	0	0	0	0	0	0	0	0	0	0	0	0	0	0	0	0	0	0	0	0	0	0	0	0	0	0	0	0	0	0	0	0	0	0	0	0	0	0	0	0	0	0	0	0	0	0	0	0	0	0	0	0	0	0	0	0	0	0	0	0	0	0	0	0	0	0	0	0	0	0	0	0	0	0	0	0	0	0	0	0	0	2	0	0	0	1	0	0	0	0	0	1	0	0	1	1	1	1	1	0	0	0	0	0	not_in_strain_sharing_cluster
KGVET-2020-01-466-1	12643	0_0_102_5_1_0_0_0_0_0	Kp1	SL186	CG10694	628	628	Klebsiella pneumoniae	strong	83	416379	930194	5148094	no	-	ST458	0	0	0	0	-	0	-	0	-	0	-	0	-	0	-	wzi377	KL142	unknown (KL142)	-	High	99.96%	KL142_16_wcqA	O1/O2v1	O1ab	none	Very high	98.00%		-	-	-	-	-	-	-	-	-	-	-	-	-	-	-	-	-	SHV-75*	-	-	-	-	-	-	ST458	2	1	2	2	10	4	9	-	-	-	-	-	-	-	-	-	-	-	-	-	-	-	-	-	-	-	-	-	-	-	-	-	-	-	-	-	-	-	-	-	-	-	-	-	-	-	0	0	0	0	0	0	0	0	0	0	0	0	0	0	0	0	0	0	0	0	0	0	0	0	0	0	0	0	0	0	0	0	0	0	0	0	0	0	0	0	0	0	0	0	0	0	0	0	0	0	0	0	0	0	0	0	0	0	0	0	0	0	0	0	0	0	0	0	0	0	0	0	0	0	0	0	0	0	0	0	0	0	0	0	0	0	0	0	0	0	0	0	0	0	0	0	0	0	0	0	0	0	0	0	1	1	1	1	1	0	0	0	0	0	SL186__4
KGVET-2020-01-468-1	12644	0_0_109_36_6_0_0_0_0_0	Kp1	SL37	CG896	629	629	Klebsiella pneumoniae	strong	4	5301068	5301068	5542103	no	-	ST394	0	0	0	0	-	0	-	0	-	0	-	0	-	0	-	wzi59	KL3	K3	none	Very high	99.57%		O1/O2v2	O2afg	none	Very high	98.41%		-	-	-	-	-	-	-	-	-	-	-	-	-	-	-	-	-	SHV-11^	35Q	-	-	-	-	-	ST394	2	9	2	1	13	1	82	-	-	-	-	-	-	-	-	-	-	-	-	-	-	-	-	-	-	-	-	-	-	-	-	-	-	-	-	-	-	-	-	-	-	-	-	-	-	-	4	0	0	0	0	0	1	0	1	0	0	0	0	0	0	0	1	0	0	1	0	0	0	0	0	0	0	0	0	0	0	0	0	0	0	0	0	0	0	0	0	0	0	0	0	0	0	0	0	0	0	0	0	0	0	0	0	0	0	0	0	0	0	0	0	0	0	0	0	0	0	0	0	0	0	0	0	0	0	0	0	0	0	0	0	0	0	0	0	0	0	5	2	3	0	1	0	0	1	1	0	1	1	0	1	1	1	1	1	0	0	0	0	0	not_in_strain_sharing_cluster
KGVET-2020-01-523-1	12848	0_0_531_2_0_0_0_0_0_0	Kp1	SL10178	CG11564	629	629	Klebsiella pneumoniae	strong	286	326012	1370082	5405814	no	-	ST5827	0	0	0	0	-	0	-	0	-	0	-	0	-	0	-	wzi24	KL55	K55	*	Very high	96.17%		O1/O2v1	O2a	none	Very high	98.49%		-	-	-	-	-	-	-	-	-	-	-	-	-	-	-	-	-	SHV-11^	35Q	-	-	-	-	-	ST5827	3	5	95	1	16	1	805	-	-	-	-	-	-	-	-	-	-	-	-	-	-	-	-	-	-	-	-	-	-	-	-	-	-	-	-	-	-	-	-	-	-	-	-	-	-	-	1	0	0	0	0	0	0	0	1	0	0	0	0	0	0	0	0	0	0	0	0	0	0	0	0	0	0	0	0	0	0	0	0	0	0	0	0	0	0	0	0	0	0	0	0	0	0	0	0	0	0	0	0	0	0	0	0	0	0	0	0	0	0	0	0	0	0	0	0	0	0	0	0	0	0	0	0	0	0	0	0	0	0	0	0	0	0	0	0	0	0	2	0	0	0	1	0	0	0	0	0	1	0	0	1	1	1	1	1	0	0	0	0	0	not_in_strain_sharing_cluster
KGVET-2020-01-585-1	12849	0_0_22_54_1_0_0_0_1_0	Kp1	SL17	CG11163	627	627	Klebsiella pneumoniae	strong	121	539384	1356135	5081099	no	-	ST636	1	0	0	0	ybt 5; ICEKp6	10	-	0	-	0	-	0	-	0	-	wzi95	KL123	unknown (KL123)	*	High	94.98%		O5	O5	*	High	94.21%		-	-	-	-	-	-	-	-	-	-	-	-	-	-	-	-	-	SHV-1	-	-	-	-	-	-	ST636	2	5	1	1	4	1	4	10	8	10	7	18	4	288	7	8	5	37	-	-	-	-	-	-	-	-	-	-	-	-	-	-	-	-	-	-	-	-	-	-	-	-	-	-	-	-	0	0	0	0	0	0	0	0	0	0	0	0	0	0	0	0	0	0	0	0	0	0	0	0	0	0	0	0	0	0	0	0	0	0	0	0	0	0	0	0	0	0	0	0	0	0	0	0	0	0	0	0	0	0	0	0	0	0	0	0	0	0	0	0	0	0	0	0	0	0	0	0	0	0	0	0	0	0	0	0	0	0	0	0	0	0	0	0	0	0	0	0	0	0	0	0	0	0	0	0	0	0	0	0	1	1	1	1	1	0	0	0	0	0	SL17__4
KGVET-2020-01-620	12616	0_0_467_0_0_0_0_2_0_0	Kp1	SL10066	CG10332	627	627	Klebsiella pneumoniae	strong	116	269152	897701	5222271	no	-	ST2439	0	0	0	0	-	0	-	0	-	0	-	0	-	0	-	wzi40	KL3	K3	none	Very high	99.95%		O1/O2v1	O1ab	none	Very high	98.66%		-	-	-	-	-	-	-	-	-	-	-	-	-	-	-	-	-	SHV-38	146V	-	-	-	-	-	ST2439	2	5	2	1	26	4	2	-	-	-	-	-	-	-	-	-	-	-	-	-	-	-	-	-	-	-	-	-	-	-	-	-	-	-	-	-	-	-	-	-	-	-	-	-	-	-	0	0	0	0	0	0	0	0	0	0	0	0	0	0	0	0	0	0	0	0	0	0	0	0	0	0	0	0	0	0	0	0	0	0	0	0	0	0	0	0	0	0	0	0	0	0	0	0	0	0	0	0	0	0	0	0	0	0	0	0	0	0	0	0	0	0	0	0	0	0	0	0	0	0	0	0	0	0	0	0	0	0	0	0	0	0	0	0	0	0	0	2	0	0	0	1	0	0	0	0	0	1	0	0	1	1	1	1	1	0	0	0	0	0	SL10066__2
KGVET-2020-01-651	12850	0_0_22_54_1_0_0_0_0_0	Kp1	SL17	CG11163	627	627	Klebsiella pneumoniae	strong	65	759523	1894310	5126503	no	-	ST636	1	0	0	0	ybt 5; ICEKp6	10	-	0	-	0	-	0	-	0	-	wzi95	KL123	unknown (KL123)	*	High	94.98%		O5	O5	*	High	94.21%		-	-	-	-	-	-	-	-	-	-	-	-	-	-	-	-	-	SHV-1	-	-	-	-	-	-	ST636	2	5	1	1	4	1	4	10	8	10	7	18	4	288	7	8	5	37	-	-	-	-	-	-	-	-	-	-	-	-	-	-	-	-	-	-	-	-	-	-	-	-	-	-	-	-	0	0	0	0	0	0	0	0	0	0	0	0	0	0	0	0	0	0	0	0	0	0	0	0	0	0	0	0	0	0	0	0	0	0	0	0	0	0	0	0	0	0	0	0	0	0	0	0	0	0	0	0	0	0	0	0	0	0	0	0	0	0	0	0	0	0	0	0	0	0	0	0	0	0	0	0	0	0	0	0	0	0	0	0	0	0	0	0	0	0	0	0	0	0	0	0	0	0	0	0	0	0	0	0	1	1	1	1	1	0	0	0	0	0	SL17__4
KGVET-2020-01-693-1	12822	0_0_823_0_1_0_0_0_0_0	Kp1	SL10475	CG10976	627	627	Klebsiella pneumoniae	strong	277	382773	857352	5416859	no	-	ST370	0	0	0	0	-	0	-	0	-	0	-	0	-	0	-	-	KL28	K28	?-+	Good	98.94%	KL28_17_manC,KL28_18_manB	O3b	O3b	?-	Good	99.25%	O3b_01_manC,O3b_02_manB	-	-	-	-	-	-	-	-	-	-	-	-	-	-	-	-	-	SHV-11^	35Q	-	-	-	-	-	ST370	41	47	1	14	1	1	12	-	-	-	-	-	-	-	-	-	-	-	-	-	-	-	-	-	-	-	-	-	-	-	-	-	-	-	-	-	-	-	-	-	-	-	-	-	-	-	4	0	0	0	1	0	0	0	0	0	0	0	0	0	0	1	0	0	0	0	0	0	0	1	0	0	0	0	0	0	0	0	0	0	0	0	0	0	0	0	0	0	0	0	0	1	0	0	0	0	0	0	0	0	0	0	0	0	0	0	0	0	0	0	0	0	0	0	0	0	0	0	0	0	0	0	0	0	0	0	0	0	0	0	0	0	0	0	0	0	0	4	3	3	0	0	1	0	1	1	0	1	0	0	1	1	1	1	1	0	0	0	0	0	not_in_strain_sharing_cluster
KGVET-2020-01-768-1	12851	0_0_456_0_0_0_0_1_0_0	Kp1	SL10068	CG10334	629	629	Klebsiella pneumoniae	strong	112	450516	1250676	5333928	no	-	ST4860	0	0	0	0	-	0	-	0	-	0	-	0	-	0	-	wzi115	KL54	K54	none	Very high	99.95%		O1/O2v2	O1ab	none	Very high	99.16%		-	-	-	-	-	-	-	-	-	-	-	-	-	-	-	-	-	SHV-11^	35Q	-	-	-	-	-	ST4860	2	3	2	1	1	4	4	-	-	-	-	-	-	-	-	-	-	-	-	-	-	-	-	-	-	-	-	-	-	-	-	-	-	-	-	-	-	-	-	-	-	-	-	-	-	-	1	0	0	0	0	0	0	1	0	0	0	0	0	0	0	0	0	0	0	0	0	0	0	0	0	0	0	0	0	0	0	0	0	0	0	0	0	0	0	0	0	0	0	0	0	0	0	0	0	0	0	0	0	0	0	0	0	0	0	0	0	0	0	0	0	0	0	0	0	0	0	0	0	0	0	0	0	0	0	0	0	0	0	0	0	0	0	0	0	0	0	1	0	0	0	0	0	0	0	0	0	1	0	0	1	1	1	1	1	0	0	0	0	0	not_in_strain_sharing_cluster
KGVET-2020-01-818	12645	0_0_117_0_2_0_0_0_0_0	Kp1	SL3676	CG3676	628	628	Klebsiella pneumoniae	strong	353	330510	1068009	5543605	no	-	ST2441	0	0	0	0	-	0	-	0	-	0	-	0	-	0	-	wzi14	KL14	K14	?-+	Good	99.87%	KL14_19_manC,KL14_20_manB	O3b	O3b	?-	Good	99.77%	O3b_01_manC,O3b_02_manB	-	-	-	-	-	-	-	-	-	-	-	-	-	-	-	-	-	SHV-11^	35Q	-	-	-	-	-	ST2441	2	1	2	1	12	4	9	-	-	-	-	-	-	-	-	-	-	-	-	-	-	-	-	-	-	-	-	-	-	-	-	-	-	-	-	-	-	-	-	-	-	-	-	-	-	-	2	0	0	0	0	0	0	0	0	0	0	0	0	0	0	0	0	0	0	0	0	0	0	0	0	0	0	0	0	1	0	0	0	0	0	0	0	0	0	0	0	0	0	0	0	0	0	0	0	0	0	0	0	1	0	0	0	0	0	0	0	0	0	0	0	0	0	0	0	0	0	0	0	0	0	0	0	0	0	0	0	0	0	0	0	0	0	0	0	0	0	2	0	1	0	0	0	0	0	0	0	1	1	0	1	1	1	1	1	0	0	0	0	0	SL3676__4
KGVET-2020-01-823-1	12852	0_0_204_2_0_0_0_0_0_0	Kp1	SL2513	CG2513	627	627	Klebsiella pneumoniae	strong	129	673775	829852	5370675	no	-	ST2513	0	0	0	0	-	0	-	0	-	0	-	0	-	0	-	wzi94	KL62	K62	none	Very high	99.94%		O1/O2v1	O2a	none	Very high	98.87%		-	-	-	-	-	-	-	-	-	-	-	-	-	-	-	-	-	SHV-1^	-	-	-	-	-	-	ST2513	2	3	1	1	7	4	12	-	-	-	-	-	-	-	-	-	-	-	-	-	-	-	-	-	-	-	-	-	-	-	-	-	-	-	-	-	-	-	-	-	-	-	-	-	-	-	1	0	0	0	0	0	0	0	1	0	0	0	0	0	0	0	0	0	0	0	0	0	0	0	0	0	0	0	0	0	0	0	0	0	0	0	0	0	0	0	0	0	0	0	0	0	0	0	0	0	0	0	0	0	0	0	0	0	0	0	0	0	0	0	0	0	0	0	0	0	0	0	0	0	0	0	0	0	0	0	0	0	0	0	0	0	0	0	0	0	0	2	0	0	0	1	0	0	0	0	0	1	0	0	1	1	1	1	1	0	0	0	0	0	not_in_strain_sharing_cluster
KGVET-2020-01-937-1	12646	0_0_158_24_0_0_0_0_0_0	Kp1	SL45	CG11566	629	629	Klebsiella pneumoniae	strong	123	437251	1149344	5279405	no	-	ST45	0	0	0	0	-	0	-	0	-	0	-	0	-	0	-	wzi394	KL153	unknown (KL153)	+	Good	99.94%		O1/O2v1	O2a	none	Very high	98.56%		-	-	-	-	-	-	-	-	-	-	-	-	-	-	-	-	-	SHV-1	-	-	-	-	-	-	ST45	2	1	1	6	7	1	12	-	-	-	-	-	-	-	-	-	-	-	-	-	-	-	-	-	-	-	-	-	-	-	-	-	-	-	-	-	-	-	-	-	-	-	-	-	-	-	1	0	0	0	0	0	0	1	0	0	0	0	0	0	0	0	0	0	0	0	0	0	0	0	0	0	0	0	0	0	0	0	0	0	0	0	0	0	0	0	0	0	0	0	0	0	0	0	0	0	0	0	0	0	0	0	0	0	0	0	0	0	0	0	0	0	0	0	0	0	0	0	0	0	0	0	0	0	0	0	0	0	0	0	0	0	0	0	0	0	0	2	0	0	0	1	0	0	0	0	0	1	0	0	1	1	1	1	1	0	0	0	0	0	not_in_strain_sharing_cluster
KGVET-2020-04-17805	12853	0_0_109_43_0_0_0_3_0_0	Kp1	SL37	CG10413	628	628	Klebsiella pneumoniae	strong	207	404990	1161549	5206001	no	-	ST37	0	0	0	0	-	0	-	0	-	0	-	0	-	0	-	wzi12	KL12	K12	?-	Good	99.99%	KL12_19_rmlB,KL12_22_rmlC	OL103	unknown (OL103)	?-*	Good	94.58%	OL103_01_rmlC	-	-	-	-	-	-	-	-	-	-	-	-	-	-	-	-	-	SHV-42*	25S	-	-	-	-	-	ST37	2	9	2	1	13	1	16	-	-	-	-	-	-	-	-	-	-	-	-	-	-	-	-	-	-	-	-	-	-	-	-	-	-	-	-	-	-	-	-	-	-	-	-	-	-	-	0	0	0	0	0	0	0	0	0	0	0	0	0	0	0	0	0	0	0	0	0	0	0	0	0	0	0	0	0	0	0	0	0	0	0	0	0	0	0	0	0	0	0	0	0	0	0	0	0	0	0	0	0	0	0	0	0	0	0	0	0	0	0	0	0	0	0	0	0	0	0	0	0	0	0	0	0	0	0	0	0	0	0	0	0	0	0	0	0	0	0	2	0	0	0	1	0	0	0	0	0	1	0	0	1	1	1	1	1	0	0	0	0	0	not_in_strain_sharing_cluster
KGVET-2020-04-18146	12854	0_0_823_0_1_0_0_0_3_0	Kp1	SL10475	CG10976	627	627	Klebsiella pneumoniae	strong	5	5241320	5241320	5720708	no	-	ST370	0	0	0	0	-	0	-	0	-	0	-	0	-	0	-	-	KL28	K28	none	Very high	98.94%		O3b	O3b	none	Very high	99.24%		-	-	-	-	-	-	-	-	-	-	-	-	-	-	-	-	-	SHV-11^	35Q	-	-	-	-	-	ST370	41	47	1	14	1	1	12	-	-	-	-	-	-	-	-	-	-	-	-	-	-	-	-	-	-	-	-	-	-	-	-	-	-	-	-	-	-	-	-	-	-	-	-	-	-	-	6	0	0	0	1	0	0	0	0	0	0	0	1	0	0	0	0	0	0	0	1	0	0	0	0	0	0	0	0	0	0	0	0	0	0	0	0	0	1	0	0	0	0	1	1	0	0	0	0	0	0	0	0	0	0	0	0	0	0	0	0	0	0	0	0	0	0	0	0	0	0	0	0	0	0	0	0	0	0	0	0	0	0	0	0	0	0	0	0	0	0	4	3	3	0	0	1	0	1	1	0	1	0	0	1	1	1	1	1	0	0	0	0	0	not_in_strain_sharing_cluster
KGVETS-2019-01-061	12676	0_0_158_13_0_1_2_0_0_0	Kp1	SL45	CG10541	629	629	Klebsiella pneumoniae	strong	135	446693	1059953	5458160	no	-	ST485	0	0	0	0	-	0	-	0	-	0	-	0	-	0	-	wzi101	KL24	K24	none	Very high	99.03%		O1/O2v1	O2a	none	Very high	98.75%		-	-	-	-	-	-	-	-	-	-	-	-	-	-	-	-	-	SHV-1	-	-	-	-	-	-	ST485	2	1	1	1	7	1	12	-	-	-	-	-	-	-	-	-	-	-	-	-	-	-	-	-	-	-	-	-	-	-	-	-	-	-	-	-	-	-	-	-	-	-	-	-	-	-	0	0	0	0	0	0	0	0	0	0	0	0	0	0	0	0	0	0	0	0	0	0	0	0	0	0	0	0	0	0	0	0	0	0	0	0	0	0	0	0	0	0	0	0	0	0	0	0	0	0	0	0	0	0	0	0	0	0	0	0	0	0	0	0	0	0	0	0	0	0	0	0	0	0	0	0	0	0	0	0	0	0	0	0	0	0	0	0	0	0	0	2	0	0	0	1	0	0	0	0	0	1	0	0	1	1	1	1	1	0	0	0	0	0	not_in_strain_sharing_cluster
KGVETS-2019-01-063	12677	0_0_619_0_0_1_1_0_0_0	Kp1	SL10332	CG10748	628	628	Klebsiella pneumoniae	strong	137	371552	804405	5569278	no	-	ST4248	3	0	0	0	-	0	-	0	iuc 3	25	-	0	-	0	-	wzi280	KL35	K35	?-+	Good	99.16%	KL35_18_manC,KL35_19_manB	O5	O5	?-*	Good	94.34%	O5_01_manC,O5_02_manB	-	-	-	-	-	-	-	-	-	-	-	-	-	-	-	-	-	SHV-133*	-	-	-	-	-	-	ST4248	2	1	2	1	1	124	4	-	-	-	-	-	-	-	-	-	-	-	-	-	-	-	-	-	-	-	-	-	-	-	-	-	-	9	7	12	8	17	-	-	-	-	-	-	-	-	2	0	0	0	0	0	0	0	0	0	0	0	0	0	0	0	0	0	0	0	0	0	0	1	0	0	0	0	0	0	0	0	0	0	0	0	0	0	0	0	0	0	0	0	0	1	0	0	0	0	0	0	0	0	0	0	0	0	0	0	0	0	0	0	0	0	0	0	0	0	0	0	0	0	0	0	0	0	0	0	0	0	0	0	0	0	0	0	0	0	0	1	0	0	0	0	0	0	0	0	0	1	0	0	1	1	1	1	1	0	0	0	0	0	not_in_strain_sharing_cluster
KGVETS-2019-01-078	12678	0_0_934_0_0_0_0_1_0_0	Kp1	SL10873	CG11571	628	628	Klebsiella pneumoniae	strong	123	418477	1028460	5366690	no	-	ST279	0	0	0	0	-	0	-	0	-	0	-	0	-	0	-	wzi417	KL151	unknown (KL151)	none	Very high	99.99%		O5	O5	*	High	94.30%		-	-	-	-	-	-	-	-	-	-	-	-	-	-	-	-	-	SHV-11^	35Q	-	-	-	-	-	ST279	2	2	1	47	1	4	43	-	-	-	-	-	-	-	-	-	-	-	-	-	-	-	-	-	-	-	-	-	-	-	-	-	-	-	-	-	-	-	-	-	-	-	-	-	-	-	2	0	0	0	0	0	0	0	0	0	0	0	0	0	0	0	0	0	0	0	0	0	0	1	0	0	0	0	0	0	0	0	0	0	0	0	0	0	0	0	0	0	0	0	0	1	0	0	0	0	0	0	0	0	0	0	0	0	0	0	0	0	0	0	0	0	0	0	0	0	0	0	0	0	0	0	0	0	0	0	0	0	0	0	0	0	0	0	0	0	0	1	0	0	0	1	0	0	0	0	0	0	0	0	1	1	1	1	1	0	0	0	0	0	SL10873__1
KGVETS-2019-01-1066	12679	0_0_605_1_2_0_0_2_0_0	Kp1	SL10300	CG10732	626	626	Klebsiella pneumoniae	strong	108	378739	789525	5373592	no	-	ST2108	3	0	0	0	-	0	-	0	iuc 3	80	-	0	-	0	-	wzi31	KL31	K31	?-	Good	99.15%	KL31_18_manC,KL31_19_manB	O5	O5	?-*	Good	94.66%	O5_01_manC,O5_02_manB	-	-	-	-	-	-	-	-	-	-	-	-	-	-	-	-	-	SHV-1^	-	-	-	-	-	-	ST2108	2	1	1	3	12	1	5	-	-	-	-	-	-	-	-	-	-	-	-	-	-	-	-	-	-	-	-	-	-	-	-	-	-	9	7	12	8	35	-	-	-	-	-	-	-	-	4	0	0	0	0	0	0	0	0	0	0	0	0	0	0	1	0	0	0	0	0	0	0	1	0	0	0	0	0	0	0	0	0	0	0	0	0	0	0	0	0	0	0	1	0	1	0	0	0	0	0	0	0	0	0	0	0	0	0	0	0	0	0	0	0	0	0	0	0	0	0	0	0	0	0	0	0	0	0	0	0	0	0	0	0	0	0	0	0	0	0	2	0	0	0	1	0	0	0	0	0	1	0	0	1	1	1	1	1	0	0	0	0	0	not_in_strain_sharing_cluster
KGVETS-2019-01-1068	12680	0_0_933_0_2_0_0_1_0_0	Kp1	SL10874	CG11572	628	628	Klebsiella pneumoniae	strong	288	139510	450271	5556950	no	-	ST3048	4	0	0	0	ybt 10; ICEKp4	397	-	0	iuc 3	88	-	0	-	0	-	wzi2	KL30	K30	?-	Good	99.17%	KL30_11_wckP	O1/O2v1	O1ab	none	Very high	98.24%		-	-	-	-	-	-	-	-	-	-	-	-	-	-	-	-	-	SHV-115*	156S	-	-	-	-	fosA7*?-0%	ST3048	2	1	2	1	60	160	2	3	3	4	3	3	341	610	3	3	3	32	-	-	-	-	-	-	-	-	-	-	-	-	-	-	-	25	9	25	31	52	-	-	-	-	-	-	-	-	2	0	0	0	0	0	0	0	0	0	0	0	0	0	0	0	0	0	0	0	0	0	0	1	0	0	0	0	0	0	0	0	0	0	0	0	0	0	0	0	0	0	0	0	0	0	0	0	1	0	0	0	0	0	0	0	0	0	0	0	0	0	0	0	0	0	0	0	0	0	0	0	0	0	0	0	0	0	0	0	0	0	0	0	0	0	0	0	0	0	0	1	0	0	0	0	0	0	0	0	0	1	0	0	1	1	1	1	1	0	0	0	0	0	not_in_strain_sharing_cluster
KGVETS-2019-01-1335	12681	0_0_75_0_13_0_0_0_0_0	Kp1	SL290	CG290	626	626	Klebsiella pneumoniae	strong	74	420853	1426661	5348840	no	-	ST290	3	0	0	0	-	0	-	0	iuc 3	43	-	0	-	0	-	wzi21	KL21	K21	*	Very high	98.57%		O1/O2v1	O1ab	none	Very high	98.11%		-	-	-	-	-	-	-	-	-	-	-	-	-	-	-	-	-	SHV-1	-	-	-	-	-	-	ST290	2	1	1	37	10	1	86	-	-	-	-	-	-	-	-	-	-	-	-	-	-	-	-	-	-	-	-	-	-	-	-	-	-	25	9	25	23	52	-	-	-	-	-	-	-	-	2	0	0	0	0	0	0	0	0	0	0	0	0	0	0	0	0	0	0	0	0	0	0	1	0	0	0	0	0	0	0	0	0	0	0	0	0	0	0	0	0	0	0	0	0	1	0	0	0	0	0	0	0	0	0	0	0	0	0	0	0	0	0	0	0	0	0	0	0	0	0	0	0	0	0	0	0	0	0	0	0	0	0	0	0	0	0	0	0	0	0	1	0	0	0	0	0	0	0	0	0	1	0	0	1	1	1	1	1	0	0	0	0	0	not_in_strain_sharing_cluster
KGVETS-2019-01-1336	12682	0_0_459_0_3_0_0_0_0_0	Kp1	SL10076	CG10350	629	629	Klebsiella pneumoniae	strong	4	5222809	5222809	5503978	no	-	ST1426	3	0	0	0	-	0	-	0	iuc 3	43	-	0	-	0	-	wzi177	KL20	K20	none	Very high	98.48%		O3/O3a	O3/O3a	*	Very high	95.46%		-	-	-	-	-	-	-	-	-	-	-	-	-	-	-	-	-	SHV-11^	35Q	-	-	-	-	-	ST1426	3	5	1	1	12	4	46	-	-	-	-	-	-	-	-	-	-	-	-	-	-	-	-	-	-	-	-	-	-	-	-	-	-	25	9	25	23	52	-	-	-	-	-	-	-	-	4	0	0	0	1	0	0	0	0	0	0	0	0	0	0	0	0	0	0	0	1	0	0	1	0	0	0	0	0	0	0	0	0	0	0	0	0	0	1	0	0	0	0	0	0	0	0	0	0	0	0	0	0	0	0	0	0	0	0	0	0	0	0	0	0	0	0	0	0	0	0	0	0	0	0	0	0	0	0	0	0	0	0	0	0	0	0	0	0	0	0	0	0	0	0	0	0	0	0	0	0	0	0	0	1	1	1	1	1	0	0	0	0	0	not_in_strain_sharing_cluster
KGVETS-2019-01-1338	12606	0_0_845_1_1_0_0_0_0_0	Kp1	SL10561	CG11284	627	627	Klebsiella pneumoniae	strong	98	345086	697949	5614960	no	-	ST1241	0	0	0	0	-	0	-	0	-	0	-	0	-	0	-	wzi419	KL7	K7	none	Very high	98.44%		O1/O2v2	O2afg	none	Very high	98.35%		-	-	-	-	-	-	-	-	-	-	-	-	-	-	-	-	-	SHV-1	-	-	-	-	-	-	ST1241	4	3	1	1	1	4	223	-	-	-	-	-	-	-	-	-	-	-	-	-	-	-	-	-	-	-	-	-	-	-	-	-	-	-	-	-	-	-	-	-	-	-	-	-	-	-	4	0	0	0	0	0	0	0	0	0	0	0	0	0	0	0	0	0	0	1	0	0	0	0	0	0	0	0	0	1	0	0	0	0	0	0	0	0	0	0	0	0	0	0	0	1	0	0	0	0	0	0	0	1	0	0	0	0	0	0	0	0	0	0	0	0	0	0	0	0	0	0	0	0	0	0	0	0	0	0	0	0	0	0	0	0	0	0	0	0	0	2	0	1	1	0	0	0	0	0	0	0	1	0	1	1	1	1	1	0	0	0	0	0	not_in_strain_sharing_cluster
KGVETS-2019-01-1343	12683	0_0_81_1_3_0_0_0_0_0	Kp1	SL305	CG305	627	627	Klebsiella pneumoniae	strong	116	369802	806501	5378815	no	-	ST3369	3	0	0	0	-	0	-	0	iuc 3	25	-	0	-	0	-	wzi180	KL116	unknown (KL116)	none	Very high	99.80%		O1/O2v1	O1ab	none	Very high	98.06%		-	-	-	-	-	-	-	-	-	-	-	-	-	-	-	-	-	SHV-1^	-	-	-	-	-	-	ST3369	2	1	2	3	8	4	39	-	-	-	-	-	-	-	-	-	-	-	-	-	-	-	-	-	-	-	-	-	-	-	-	-	-	9	7	12	8	17	-	-	-	-	-	-	-	-	2	0	0	0	0	0	0	0	0	0	0	0	0	0	0	0	0	0	0	0	0	0	0	1	0	0	0	0	0	0	0	0	0	0	0	0	0	0	0	0	0	0	0	0	0	1	0	0	0	0	0	0	0	0	0	0	0	0	0	0	0	0	0	0	0	0	0	0	0	0	0	0	0	0	0	0	0	0	0	0	0	0	0	0	0	0	0	0	0	0	0	1	0	0	0	0	0	0	0	0	0	1	0	0	1	1	1	1	1	0	0	0	0	0	not_in_strain_sharing_cluster
KGVETS-2019-01-1363	12683	0_0_81_1_3_0_0_0_0_0	Kp1	SL305	CG305	627	627	Klebsiella pneumoniae	strong	116	349856	806501	5380937	no	-	ST3369	3	0	0	0	-	0	-	0	iuc 3	25	-	0	-	0	-	wzi180	KL116	unknown (KL116)	none	Very high	99.80%		O1/O2v1	O1ab	none	Very high	98.06%		-	-	-	-	-	-	-	-	-	-	-	-	-	-	-	-	-	SHV-1^	-	-	-	-	-	-	ST3369	2	1	2	3	8	4	39	-	-	-	-	-	-	-	-	-	-	-	-	-	-	-	-	-	-	-	-	-	-	-	-	-	-	9	7	12	8	17	-	-	-	-	-	-	-	-	2	0	0	0	0	0	0	0	0	0	0	0	0	0	0	0	0	0	0	0	0	0	0	1	0	0	0	0	0	0	0	0	0	0	0	0	0	0	0	0	0	0	0	0	0	1	0	0	0	0	0	0	0	0	0	0	0	0	0	0	0	0	0	0	0	0	0	0	0	0	0	0	0	0	0	0	0	0	0	0	0	0	0	0	0	0	0	0	0	0	0	1	0	0	0	0	0	0	0	0	0	1	0	0	1	1	1	1	1	0	0	0	0	0	not_in_strain_sharing_cluster
KGVETS-2019-01-1364	12684	0_0_221_1_32_0_0_0_0_0	Kp1	SL111	CG111	629	629	Klebsiella pneumoniae	strong	113	359438	724548	5554664	no	-	ST111	4	0	0	0	ybt 19; ICEKp16	398	-	0	iuc 3	25	-	0	-	0	-	wzi63	unknown (KL63)	unknown (K63)	?-	None	99.34%	KL63_07_wbaP,KL63_09_wzx,KL63_11_wcsE,KL63_15_wcaI	O1/O2v2	O1ab	none	Very high	99.27%		-	-	-	-	-	-	-	-	-	-	-	-	-	-	-	-	-	SHV-11^	35Q	-	-	-	-	-	ST111	2	1	5	1	17	4	42	130	152	61	68	43	447	554	48	8	5	303	-	-	-	-	-	-	-	-	-	-	-	-	-	-	-	9	7	12	8	17	-	-	-	-	-	-	-	-	3	0	0	0	0	0	0	0	0	0	0	0	0	0	0	1	0	0	0	0	0	0	0	1	0	0	0	0	0	0	0	0	0	0	0	0	0	0	0	0	0	0	0	0	0	1	0	0	0	0	0	0	0	0	0	0	0	0	0	0	0	0	0	0	0	0	0	0	0	0	0	0	0	0	0	0	0	0	0	0	0	0	0	0	0	0	0	0	0	0	0	1	0	0	0	0	0	0	0	0	0	1	0	0	1	1	1	1	1	0	0	0	0	0	not_in_strain_sharing_cluster
KGVETS-2019-01-1378	12685	0_0_165_2_2_0_0_0_0_0	Kp1	SL221	CG10396	629	629	Klebsiella pneumoniae	strong	3	5358389	5358389	5602447	no	-	ST168	3	0	0	0	-	0	-	0	iuc 3,iuc 3	88,88	-	0	-	0	-	wzi39	KL39	K39	none	Very high	99.98%		O3b	O3b	none	Very high	99.16%		-	-	-	-	-	-	-	-	-	-	-	-	-	-	-	-	-	SHV-11^	35Q	-	-	-	-	-	ST168	2	5	1	6	9	1	4	-	-	-	-	-	-	-	-	-	-	-	-	-	-	-	-	-	-	-	-	-	-	-	-	-	-	25,25	9,9	25,25	31,31	52,52	-	-	-	-	-	-	-	-	3	0	0	0	0	0	0	0	0	0	0	0	0	0	0	0	0	0	0	0	1	0	0	1	0	0	0	0	0	0	0	0	0	0	0	0	0	0	0	0	0	1	0	0	0	0	0	0	0	0	0	0	0	0	0	0	0	0	0	0	0	0	0	0	0	0	0	0	0	0	0	0	0	0	0	0	0	0	0	0	0	0	0	0	0	0	0	0	0	0	0	2	0	0	0	1	0	0	0	0	0	1	0	0	1	1	1	1	1	0	0	0	0	0	not_in_strain_sharing_cluster
KGVETS-2019-01-1379	12686	0_0_852_0_1_1_3_0_0_0	Kp1	SL10554	CG11108	625	625	Klebsiella pneumoniae	strong	305	108364	374238	5418707	no	-	ST4343	3	0	0	0	-	0	-	0	iuc 3	88	-	0	-	0	-	wzi39	KL13	K13	?-	Good	98.82%	KL13_12_wcuL,KL13_17_manC,KL13_18_manB	O3/O3a	O3/O3a	?-	Good	97.23%	O3/O3a_01_manC,O3/O3a_02_manB	-	-	-	-	-	-	-	-	-	-	-	-	-	-	-	-	-	SHV-236	178H;35Q;omega-loop=RWETELNEALPGDAHD	-	-	-	-	-	ST4343	4	5	1	1	16	1	4	-	-	-	-	-	-	-	-	-	-	-	-	-	-	-	-	-	-	-	-	-	-	-	-	-	-	25	9	25	31	52	-	-	-	-	-	-	-	-	2	0	0	0	0	0	0	0	0	0	0	0	0	0	0	0	0	0	0	0	0	0	0	1	0	0	0	0	0	0	0	0	0	0	0	0	0	0	0	0	0	0	0	0	0	0	0	0	1	0	0	0	0	0	0	0	0	0	0	0	0	0	0	0	0	0	0	0	0	0	0	0	0	0	0	0	0	0	0	0	0	0	0	0	0	0	0	0	0	0	0	1	0	0	0	0	0	0	0	0	0	1	0	0	1	1	1	1	1	0	0	0	0	0	not_in_strain_sharing_cluster
KGVETS-2019-01-1380	12687	1_0_169_2_0_0_0_0_0_0	Kp3	SL10309	CG11573	623	623	Klebsiella variicola subsp. variicola	strong	2	5694896	5694896	5852049	no	-	ST4705	0	0	0	0	-	0	-	0	-	0	-	0	-	0	-	wzi32	KL31	K31	*	High	90.54%		O3/O3a	O3/O3a	none	Very high	99.28%		-	-	-	-	-	-	-	-	-	-	-	-	-	-	-	-	-	LEN-2^	-	-	-	-	-	-	ST4705	16	204	21	27	146	57	67	-	-	-	-	-	-	-	-	-	-	-	-	-	-	-	-	-	-	-	-	-	-	-	-	-	-	-	-	-	-	-	-	-	-	-	-	-	-	-	1	0	0	0	0	0	0	0	0	0	0	0	0	0	0	0	0	0	0	0	1	0	0	0	0	0	0	0	0	0	0	0	0	0	0	0	0	0	0	0	0	0	0	0	0	0	0	0	0	0	0	0	0	0	0	0	0	0	0	0	0	0	0	0	0	0	0	0	0	0	0	0	0	0	0	0	0	0	0	0	0	0	0	0	0	0	0	0	2	1	1	3	2	2	0	1	0	0	1	1	0	0	0	0	1	1	1	1	1	0	0	0	0	0	not_in_strain_sharing_cluster
KGVETS-2019-01-1381	12688	0_0_942_0_0_0_0_0_0_0	Kp1	SL10875	CG11574	629	629	Klebsiella pneumoniae	strong	297	142712	613773	5415670	no	-	ST4715	3	0	0	0	-	0	-	0	iuc 3	88	-	0	-	0	-	wzi173	KL27	K27	?-	Good	99.46%	KL27_07_wcaJ,KL27_10_wckR	O1/O2v2	O2afg	none	Very high	98.47%		-	-	-	-	-	-	-	-	-	-	-	-	-	-	-	-	-	SHV-11^	35Q	-	-	-	-	-	ST4715	2	1	6	1	6	2	12	-	-	-	-	-	-	-	-	-	-	-	-	-	-	-	-	-	-	-	-	-	-	-	-	-	-	25	9	25	31	52	-	-	-	-	-	-	-	-	2	0	0	0	0	0	0	0	0	0	0	0	0	0	0	0	0	0	0	0	0	0	0	1	0	0	0	0	0	0	0	0	0	0	0	0	0	0	0	0	0	0	0	0	0	0	0	0	1	0	0	0	0	0	0	0	0	0	0	0	0	0	0	0	0	0	0	0	0	0	0	0	0	0	0	0	0	0	0	0	0	0	0	0	0	0	0	0	0	0	0	1	0	0	0	1	0	0	0	0	0	0	0	0	1	1	1	1	1	0	0	0	0	0	not_in_strain_sharing_cluster
KGVETS-2019-01-1382	12689	0_0_32_2_5_0_0_0_0_0	Kp1	SL113	CG113	626	626	Klebsiella pneumoniae	strong	5	5378254	5378254	5599046	no	-	ST113	4	0	0	0	ybt 8; ICEKp3	399	-	0	iuc 3	69	-	0	-	0	-	wzi355	KL114	unknown (KL114)	none	Very high	99.21%		O3/O3a	O3/O3a	none	Very high	97.85%		-	-	-	-	-	-	-	-	-	-	-	-	-	-	-	-	-	SHV-1	-	-	-	-	-	-	ST113	14	1	2	1	21	1	23	5	11	94	5	66	226	239	9	60	5	260	-	-	-	-	-	-	-	-	-	-	-	-	-	-	-	12	29	42	34	13	-	-	-	-	-	-	-	-	6	0	0	0	1	0	0	0	0	0	0	0	1	0	0	0	0	0	1	1	0	0	0	0	0	0	0	0	0	0	0	0	0	0	0	0	0	0	0	0	0	1	0	0	0	0	0	0	0	0	0	0	0	0	1	0	0	0	0	0	0	0	0	0	0	0	0	0	0	0	0	0	0	0	0	0	0	0	0	0	0	0	0	0	0	0	0	0	0	0	0	2	0	0	0	1	0	0	0	0	0	1	0	0	1	1	1	1	1	0	0	0	0	0	SL113__3
KGVETS-2019-01-1383	12690	0_0_80_11_1_0_0_0_0_0	Kp1	SL107	CG10384	628	628	Klebsiella pneumoniae	strong	121	269143	530022	5498914	no	-	ST219	3	0	0	0	-	0	-	0	iuc 3	25	-	0	-	0	-	wzi122	KL121	unknown (KL121)	none	Very high	99.99%		O1/O2v1	O1ab	none	Very high	98.55%		-	-	-	-	-	-	-	-	-	-	-	-	-	-	-	-	-	SHV-223*	-	-	-	-	-	-	ST219	2	1	2	3	27	1	39	-	-	-	-	-	-	-	-	-	-	-	-	-	-	-	-	-	-	-	-	-	-	-	-	-	-	9	7	12	8	17	-	-	-	-	-	-	-	-	3	0	0	0	0	0	0	0	0	0	0	0	0	0	0	1	0	0	0	0	0	0	0	1	0	0	0	0	0	0	0	0	0	0	0	0	0	0	0	0	0	0	0	0	0	1	0	0	0	0	0	0	0	0	0	0	0	0	0	0	0	0	0	0	0	0	0	0	0	0	0	0	0	0	0	0	0	0	0	0	0	0	0	0	0	0	0	0	0	0	0	0	0	0	0	0	0	0	0	0	0	0	0	0	1	1	1	1	1	0	0	0	0	0	not_in_strain_sharing_cluster
KGVETS-2019-01-1384	12691	0_0_568_1_0_0_0_1_0_1	Kp1	SL10195	CG11575	629	629	Klebsiella pneumoniae	strong	97	327654	830283	5418899	no	-	ST4567	3	0	0	0	-	0	-	0	iuc 3	88	-	0	-	0	-	-	unknown (KL31)	unknown (K31)	?-+	Low	99.45%	KL31_18_manC,KL31_19_manB	O3b	O3b	?-	Good	99.04%	O3b_01_manC,O3b_02_manB	-	-	-	-	-	-	-	-	-	-	-	-	-	-	-	-	-	SHV-1^	-	-	-	-	-	-	ST4567	2	1	1	146	20	10	9	-	-	-	-	-	-	-	-	-	-	-	-	-	-	-	-	-	-	-	-	-	-	-	-	-	-	25	9	25	31	52	-	-	-	-	-	-	-	-	2	0	0	0	0	0	0	0	0	0	0	0	0	0	0	0	0	0	0	0	0	0	0	1	0	0	0	0	0	0	0	0	0	0	0	0	0	0	0	0	0	0	0	0	0	0	0	0	1	0	0	0	0	0	0	0	0	0	0	0	0	0	0	0	0	0	0	0	0	0	0	0	0	0	0	0	0	0	0	0	0	0	0	0	0	0	0	0	0	0	0	2	0	0	0	1	0	0	0	0	0	1	0	0	1	1	1	1	1	0	0	0	0	0	not_in_strain_sharing_cluster
KGVETS-2019-01-154	12692	0_0_110_2_0_0_0_2_0_0	Kp1	SL1198	CG1198	627	627	Klebsiella pneumoniae	strong	122	329104	1154681	5509988	no	-	ST866	4	0	0	0	ybt 18; ICEKp15	400	-	0	iuc 3	74	-	0	-	0	-	wzi478	KL46	K46	?-	Good	98.59%	KL46_18_manC,KL46_19_manB	O3b	O3b	?-	Good	99.10%	O3b_01_manC,O3b_02_manB	-	-	-	-	-	-	-	-	-	-	-	-	-	-	-	-	-	SHV-11^	35Q	-	-	-	-	-	ST866	2	9	2	1	1	1	4	21	21	99	105	67	230	606	17	1	5	29	-	-	-	-	-	-	-	-	-	-	-	-	-	-	-	12	30	22	37	32	-	-	-	-	-	-	-	-	3	0	0	0	0	0	0	0	0	0	0	0	0	0	0	0	0	0	0	0	0	1	1	0	0	0	0	0	0	0	0	0	0	0	0	0	0	0	0	0	0	0	0	0	0	0	0	0	1	0	0	0	0	0	0	0	0	0	0	0	0	0	0	0	0	0	0	0	0	0	0	0	0	0	0	0	0	0	0	0	0	0	0	0	0	0	0	0	0	0	0	2	0	0	0	1	0	0	0	0	0	1	0	0	1	1	1	1	1	0	0	0	0	0	SL1198__6
KGVETS-2019-01-156	12693	0_0_517_0_2_0_0_0_1_0	Kp1	SL10334	CG10751	625	625	Klebsiella pneumoniae	strong	145	303156	654936	5551078	no	-	ST1832	3	0	0	0	-	0	-	0	iuc 3	25	-	0	-	0	-	wzi150	unknown (KL46)	unknown (K46)	?-+	Low	99.15%	KL46_07_wcaJ,KL46_18_manC,KL46_19_manB	O3b	O3b	?-	Good	99.30%	O3b_01_manC,O3b_02_manB	-	-	-	-	-	-	-	-	-	-	-	-	-	-	-	-	-	SHV-11^	35Q	-	-	-	-	-	ST1832	4	1	1	1	101	1	18	-	-	-	-	-	-	-	-	-	-	-	-	-	-	-	-	-	-	-	-	-	-	-	-	-	-	9	7	12	8	17	-	-	-	-	-	-	-	-	3	0	0	0	0	0	0	0	0	0	0	0	0	0	0	1	0	0	0	0	0	0	0	1	0	0	0	0	0	0	0	0	0	0	0	0	0	0	0	0	0	0	0	0	0	1	0	0	0	0	0	0	0	0	0	0	0	0	0	0	0	0	0	0	0	0	0	0	0	0	0	0	0	0	0	0	0	0	0	0	0	0	0	0	0	0	0	0	0	0	0	1	0	0	0	0	0	0	0	0	0	1	0	0	1	1	1	1	1	0	0	0	0	0	SL10334__2
KGVETS-2019-01-1635	12694	0_0_75_0_11_0_0_0_0_0	Kp1	SL290	CG290	627	627	Klebsiella pneumoniae	strong	187	173282	701160	5471187	no	-	ST290	3	0	0	0	-	0	-	0	iuc 3	25	-	0	-	0	-	wzi21	KL21	K21	*	Very high	98.57%		O1/O2v1	O1ab	none	Very high	98.11%		-	-	-	-	-	-	-	-	-	-	-	-	-	-	-	-	-	SHV-1	-	-	-	-	-	-	ST290	2	1	1	37	10	1	86	-	-	-	-	-	-	-	-	-	-	-	-	-	-	-	-	-	-	-	-	-	-	-	-	-	-	9	7	12	8	17	-	-	-	-	-	-	-	-	3	0	0	0	0	0	0	0	0	0	0	0	0	0	0	0	0	0	0	0	0	0	0	1	0	0	0	1	0	0	0	0	0	0	0	0	0	0	0	0	0	0	0	0	0	1	0	0	0	0	0	0	0	0	0	0	0	0	0	0	0	0	0	0	0	0	0	0	0	0	0	0	0	0	0	0	0	0	0	0	0	0	0	0	0	0	0	0	0	0	0	1	0	0	0	0	0	0	0	0	0	1	0	0	1	1	1	1	1	0	0	0	0	0	not_in_strain_sharing_cluster
KGVETS-2019-01-1638	12695	0_0_120_0_4_1_0_0_0_0	Kp1	SL301	CG301	627	627	Klebsiella pneumoniae	strong	185	225115	612563	5395074	no	-	ST301	3	0	0	0	-	0	-	0	iuc 3	83	-	0	-	0	-	wzi331	KL7	K7	none	Very high	99.19%		O1/O2v1	O2a	none	Very high	98.57%		-	-	-	-	-	-	-	-	-	-	-	-	-	-	-	-	-	SHV-27	156D	-	-	-	-	-	ST301	4	1	2	2	1	10	43	-	-	-	-	-	-	-	-	-	-	-	-	-	-	-	-	-	-	-	-	-	-	-	-	-	-	9	33	12	8	17	-	-	-	-	-	-	-	-	2	0	0	0	0	0	0	0	0	0	0	0	0	0	0	0	0	0	0	0	0	0	0	1	0	0	0	0	0	0	0	0	0	0	0	0	0	0	0	0	0	0	0	0	0	1	0	0	0	0	0	0	0	0	0	0	0	0	0	0	0	0	0	0	0	0	0	0	0	0	0	0	0	0	0	0	0	0	0	0	0	0	0	0	0	0	0	0	0	0	0	2	0	0	0	1	0	0	0	0	0	1	0	0	1	1	1	1	1	0	0	0	0	0	not_in_strain_sharing_cluster
KGVETS-2019-01-1672	12696;36328	1_0_80_0_7_0_0_0_0_0	Kp3	SL641	CG641	619	619	Klebsiella variicola subsp. variicola	strong	347	112112	407869	5869456	no	-	ST641	0	0	0	0	-	0	-	0	-	0	-	0	-	0	-	wzi201	unknown (KL60)	unknown (K60)	?-+	Low	99.03%	KL60_11_wcaJ	unknown (O5)	unknown (O5)	?+	Low	99.50%		-	-	-	-	-	-	-	-	-	-	-	-	-	-	-	-	-	LEN-16	-	-	-	-	-	-	ST641	16	18	21	27	39	22	67	-	-	-	-	-	-	-	-	-	-	-	-	-	-	-	-	-	-	-	-	-	-	-	-	-	-	-	-	-	-	-	-	-	-	-	-	-	-	-	4	0	0	0	0	0	0	1	0	0	0	0	0	0	0	0	0	0	0	1	0	0	1	0	0	0	0	0	0	0	0	0	0	0	0	0	0	0	0	0	0	0	0	0	0	1	0	0	0	0	0	0	0	0	0	0	0	0	0	0	0	0	0	0	0	0	0	0	0	0	0	0	0	0	0	0	0	0	0	0	0	0	0	0	0	0	0	0	2	1	1	3	2	2	0	1	0	0	1	1	0	0	0	0	1	1	1	1	1	0	0	0	0	0	SL641__1
KGVETS-2019-01-1675	12697	0_0_83_0_3_0_0_0_0_0	Kp1	SL43	CG10222	626	626	Klebsiella pneumoniae	strong	153	193751	494943	5614139	no	-	ST43	3	0	0	0	-	0	-	0	iuc 3	25	-	0	-	0	-	wzi30	KL30	K30	none	Very high	99.58%		O1/O2v1	O1ab	none	Very high	98.81%		-	-	-	-	-	-	-	-	-	-	-	-	-	-	-	-	-	SHV-11^	35Q	-	-	-	-	-	ST43	2	6	1	5	11	1	15	-	-	-	-	-	-	-	-	-	-	-	-	-	-	-	-	-	-	-	-	-	-	-	-	-	-	9	7	12	8	17	-	-	-	-	-	-	-	-	3	0	0	0	0	0	0	0	0	0	0	0	0	0	0	0	0	0	0	0	0	0	0	1	0	0	0	1	0	0	0	0	0	0	0	0	0	0	0	0	0	0	0	0	0	1	0	0	0	0	0	0	0	0	0	0	0	0	0	0	0	0	0	0	0	0	0	0	0	0	0	0	0	0	0	0	0	0	0	0	0	0	0	0	0	0	0	0	0	0	0	1	0	0	0	0	0	0	0	0	0	1	0	0	1	1	1	1	1	0	0	0	0	0	not_in_strain_sharing_cluster
KGVETS-2019-01-1676	12698;36329	1_0_29_0_2_0_0_0_0_0	Kp3	SL10007	CG10068	620	620	Klebsiella variicola subsp. variicola	strong	100	248399	1080331	5382242	no	-	ST347	0	0	0	0	-	0	-	0	-	0	-	0	-	0	-	-	KL14	K14	?-*	Good	95.93%	KL14_09,KL14_19_manC,KL14_20_manB	O5	O5	?-	Good	99.67%	O5_01_manC,O5_02_manB	-	-	-	-	-	-	-	-	-	-	-	-	-	-	-	-	-	LEN-9	-	-	-	-	-	-	ST347	16	24	21	27	47	22	67	-	-	-	-	-	-	-	-	-	-	-	-	-	-	-	-	-	-	-	-	-	-	-	-	-	-	-	-	-	-	-	-	-	-	-	-	-	-	-	0	0	0	0	0	0	0	0	0	0	0	0	0	0	0	0	0	0	0	0	0	0	0	0	0	0	0	0	0	0	0	0	0	0	0	0	0	0	0	0	0	0	0	0	0	0	0	0	0	0	0	0	0	0	0	0	0	0	0	0	0	0	0	0	0	0	0	0	0	0	0	0	0	0	0	0	0	0	0	0	0	0	0	0	0	0	0	0	0	0	0	1	0	0	0	1	0	0	0	0	0	0	0	0	0	1	1	1	1	0	0	0	0	0	SL10007__1
KGVETS-2019-01-1699	12699	0_0_184_2_1_0_0_0_0_0	Kp1	SL38	CG10432	629	629	Klebsiella pneumoniae	strong	250	178402	757974	5397213	no	-	ST776	3	0	0	0	-	0	-	0	iuc 3	25	-	0	-	0	-	wzi472	KL20	K20	?-+	Good	98.53%	KL20_16_manC	O3/O3a	O3/O3a	?-*	Good	95.46%	O3/O3a_01_manC	-	-	-	-	-	-	-	-	-	-	-	-	-	-	-	-	-	SHV-11^	35Q	-	-	-	-	-	ST776	2	1	2	1	2	1	2	-	-	-	-	-	-	-	-	-	-	-	-	-	-	-	-	-	-	-	-	-	-	-	-	-	-	9	7	12	8	17	-	-	-	-	-	-	-	-	2	0	0	0	0	0	0	0	0	0	0	0	0	0	0	0	0	0	0	0	0	0	0	1	0	0	0	0	0	0	0	0	0	0	0	0	0	0	0	0	0	0	0	0	0	1	0	0	0	0	0	0	0	0	0	0	0	0	0	0	0	0	0	0	0	0	0	0	0	0	0	0	0	0	0	0	0	0	0	0	0	0	0	0	0	0	0	0	0	0	0	2	0	0	0	1	0	0	0	0	0	1	0	0	1	1	1	1	1	0	0	0	0	0	not_in_strain_sharing_cluster
KGVETS-2019-01-1700	12700	0_0_568_1_0_0_0_0_0_0	Kp1	SL10195	CG11575	629	629	Klebsiella pneumoniae	strong	189	186796	579932	5386740	no	-	ST4567	3	0	0	0	-	0	-	0	iuc 3	88	-	0	-	0	-	-	unknown (KL31)	unknown (K31)	?-+	Low	99.47%	KL31_18_manC,KL31_19_manB	O3b	O3b	?-	Good	99.19%	O3b_01_manC,O3b_02_manB	-	-	-	-	-	-	-	-	-	-	-	-	-	-	-	-	-	SHV-1^	-	-	-	-	-	-	ST4567	2	1	1	146	20	10	9	-	-	-	-	-	-	-	-	-	-	-	-	-	-	-	-	-	-	-	-	-	-	-	-	-	-	25	9	25	31	52	-	-	-	-	-	-	-	-	2	0	0	0	0	0	0	0	0	0	0	0	0	0	0	0	0	0	0	0	0	0	0	1	0	0	0	0	0	0	0	0	0	0	0	0	0	0	0	0	0	0	0	0	0	0	0	0	1	0	0	0	0	0	0	0	0	0	0	0	0	0	0	0	0	0	0	0	0	0	0	0	0	0	0	0	0	0	0	0	0	0	0	0	0	0	0	0	0	0	0	2	0	0	0	1	0	0	0	0	0	1	0	0	1	1	1	1	1	0	0	0	0	0	not_in_strain_sharing_cluster
KGVETS-2019-01-1701	12689	0_0_32_2_5_0_0_0_0_0	Kp1	SL113	CG113	626	626	Klebsiella pneumoniae	strong	239	174593	477901	5578757	no	-	ST113	4	0	0	0	ybt 8; ICEKp3	410	-	0	iuc 3	69	-	0	-	0	-	wzi355	KL114	unknown (KL114)	?-+	Good	99.21%	KL114_17_manC,KL114_18_manB	O3/O3a	O3/O3a	?-	Good	97.89%	O3/O3a_01_manC,O3/O3a_02_manB	-	-	-	-	-	-	-	-	-	-	-	-	-	-	-	-	-	SHV-1	-	-	-	-	-	-	ST113	14	1	2	1	21	1	23	5	11	94	5	66	226	239	9	60	5	261	-	-	-	-	-	-	-	-	-	-	-	-	-	-	-	12	29	42	34	13	-	-	-	-	-	-	-	-	5	0	0	0	1	0	0	0	0	0	0	0	0	0	0	1	0	0	0	0	0	1	1	0	0	0	0	0	0	0	0	0	0	0	0	0	0	0	0	0	0	0	0	0	0	0	0	0	1	0	0	0	0	0	0	0	0	0	0	0	0	0	0	0	0	0	0	0	0	0	0	0	0	0	0	0	0	0	0	0	0	0	0	0	0	0	0	0	0	0	0	2	0	0	0	1	0	0	0	0	0	1	0	0	1	1	1	1	1	0	0	0	0	0	SL113__3
KGVETS-2019-01-1759	12701;36729	0_0_80_16_2_0_0_0_0_0	Kp1	SL107	CG10974	627	627	Klebsiella pneumoniae	strong	3	5228346	5228346	5387795	no	-	ST219	3	0	0	0	-	0	-	0	iuc 3	25	-	0	-	0	-	wzi122	KL121	unknown (KL121)	none	Very high	99.99%		O1/O2v1	O1ab	none	Very high	98.55%		-	-	-	-	-	-	-	-	-	-	-	-	-	-	-	-	-	SHV-1^	-	-	-	-	-	-	ST219	2	1	2	3	27	1	39	-	-	-	-	-	-	-	-	-	-	-	-	-	-	-	-	-	-	-	-	-	-	-	-	-	-	9	7	12	8	17	-	-	-	-	-	-	-	-	3	0	0	0	0	0	0	0	0	0	0	0	1	0	0	0	0	0	0	0	1	0	0	0	0	0	0	0	0	0	0	0	0	0	0	0	0	0	1	0	0	0	0	0	0	0	0	0	0	0	0	0	0	0	0	0	0	0	0	0	0	0	0	0	0	0	0	0	0	0	0	0	0	0	0	0	0	0	0	0	0	0	0	0	0	0	0	0	0	0	0	0	0	0	0	0	0	0	0	0	0	0	0	0	1	1	1	1	1	0	0	0	0	0	SL107__2
KGVETS-2019-01-1760	12701	0_0_80_16_2_0_0_0_0_0	Kp1	SL107	CG10974	627	627	Klebsiella pneumoniae	strong	4	5257891	5257891	5471593	no	-	ST219	3	0	0	0	-	0	-	0	iuc 3	25	-	0	-	0	-	wzi122	KL121	unknown (KL121)	none	Very high	99.99%		O1/O2v1	O1ab	none	Very high	98.55%		-	-	-	-	-	-	-	-	-	-	-	-	-	-	-	-	-	SHV-1^	-	-	-	-	-	-	ST219	2	1	2	3	27	1	39	-	-	-	-	-	-	-	-	-	-	-	-	-	-	-	-	-	-	-	-	-	-	-	-	-	-	9	7	12	8	17	-	-	-	-	-	-	-	-	3	0	0	0	0	0	0	0	0	0	0	0	1	0	0	0	0	0	0	0	1	0	0	0	0	0	0	0	0	0	0	0	0	0	0	0	0	0	1	0	0	0	0	0	0	0	0	0	0	0	0	0	0	0	0	0	0	0	0	0	0	0	0	0	0	0	0	0	0	0	0	0	0	0	0	0	0	0	0	0	0	0	0	0	0	0	0	0	0	0	0	0	0	0	0	0	0	0	0	0	0	0	0	0	1	1	1	1	1	0	0	0	0	0	SL107__2
KGVETS-2019-01-1761	12702	0_0_300_0_1_0_0_0_0_0	Kp1	SL2411	CG10120	627	627	Klebsiella pneumoniae	strong	2	5420965	5420965	5586924	no	-	ST2411	3	0	0	0	-	0	-	0	iuc 3	43	-	0	-	0	-	wzi459	KL20	K20	none	Very high	98.51%		O3b	O3b	none	Very high	99.17%		-	-	-	-	-	-	-	-	-	-	-	-	-	-	-	-	-	SHV-168*	-	-	-	-	-	fosA7*?-0%	ST2411	2	1	17	1	1	4	23	-	-	-	-	-	-	-	-	-	-	-	-	-	-	-	-	-	-	-	-	-	-	-	-	-	-	25	9	25	23	52	-	-	-	-	-	-	-	-	2	0	0	0	0	0	0	0	0	0	0	0	0	0	0	0	0	0	0	0	1	0	0	0	0	0	0	0	0	0	0	0	0	0	0	0	0	0	1	0	0	0	0	0	0	0	0	0	0	0	0	0	0	0	0	0	0	0	0	0	0	0	0	0	0	0	0	0	0	0	0	0	0	0	0	0	0	0	0	0	0	0	0	0	0	0	0	0	0	0	0	1	0	0	0	0	0	0	0	0	0	1	0	0	1	1	1	1	1	0	0	0	0	0	not_in_strain_sharing_cluster
KGVETS-2019-01-1803	12703	0_0_221_1_31_0_0_0_0_0	Kp1	SL111	CG111	624	624	Klebsiella pneumoniae	strong	485	83883	303676	5640952	no	-	ST111	4	0	1	0	ybt 19; ICEKp16 (incomplete)	398-3LV	-	0	iuc 3	25	-	0	-	0	-	wzi63	KL63	K63	?-	Good	99.36%	KL63_13_wcaG	O1/O2v2	O1ab	none	Very high	99.22%		-	-	-	-	-	-	-	-	-	-	-	-	-	-	-	-	-	SHV-11^	35Q	-	MgrB-0%	-	-	-	ST111	2	1	5	1	17	4	42	130	152*	61	-	43	447	554	48	8	5	71	-	-	-	-	-	-	-	-	-	-	-	-	-	-	-	9	7	12	8	17	-	-	-	-	-	-	-	ybtP_102*-63%;ybtP_106*-0%	4	1	0	0	0	0	0	0	0	0	0	0	0	0	0	1	0	0	0	0	0	0	0	1	0	0	0	0	0	0	0	0	0	0	0	0	0	0	0	0	0	0	0	0	0	1	0	0	0	0	0	0	0	0	0	0	0	0	0	0	0	0	0	0	0	0	0	0	0	0	0	0	0	0	0	0	0	0	0	0	0	0	0	0	0	0	0	0	0	0	0	1	0	0	0	0	0	0	0	0	0	1	0	0	1	1	1	1	1	0	0	0	0	0	not_in_strain_sharing_cluster
KGVETS-2019-01-1805	12704	0_0_80_0_3_0_0_0_0_0	Kp1	SL107	CG107	627	627	Klebsiella pneumoniae	strong	161	348640	662192	5403432	no	-	ST107	0	0	0	0	-	0	-	0	-	0	-	0	-	0	-	wzi74	KL103	unknown (KL103)	*	Very high	96.71%		O1/O2v1	O1ab	none	Very high	97.73%		-	-	-	-	-	-	-	-	-	-	-	-	-	-	-	-	-	SHV-1^	-	-	-	-	-	-	ST107	2	1	2	17	27	1	39	-	-	-	-	-	-	-	-	-	130*	272	-	-	-	-	-	-	-	-	-	-	-	-	-	-	-	-	-	-	-	-	-	-	-	-	-	-	-	-	2	0	0	0	0	0	0	1	0	0	0	0	0	0	0	0	0	0	0	0	0	0	1	0	0	0	0	0	0	0	0	0	0	0	0	0	0	0	0	0	0	0	0	0	0	0	0	0	0	0	0	0	0	0	0	0	0	0	0	0	0	0	0	0	0	0	0	0	0	0	0	0	0	0	0	0	0	0	0	0	0	0	0	0	0	0	0	0	0	0	0	1	0	1	0	0	0	0	0	0	0	0	1	0	1	1	1	1	1	0	0	0	0	0	SL107__3
KGVETS-2019-01-1806	12705	0_0_109_8_29_0_0_1_0_0	Kp1	SL37	CG3796	628	628	Klebsiella pneumoniae	strong	6	5366405	5366405	5635111	no	-	ST37	3	0	0	0	-	0	-	0	iuc 3	25	-	0	-	0	-	wzi87	KL21	K21	none	Very high	99.45%		O3b	O3b	none	Very high	98.48%		-	-	-	-	-	-	-	-	-	-	-	-	-	-	-	-	-	SHV-11^	35Q	-	-	-	-	-	ST37	2	9	2	1	13	1	16	-	-	-	-	-	-	-	-	-	-	-	-	-	-	-	-	-	-	-	-	-	-	-	-	-	-	9	7	12	8	17	-	-	-	-	-	-	-	-	7	0	0	0	1	0	1	0	1	0	0	0	1	0	0	0	0	0	0	0	1	0	0	1	0	0	0	0	0	0	0	0	0	0	0	0	0	0	1	0	0	0	0	0	0	0	0	0	0	0	0	0	0	0	0	0	0	0	0	0	0	0	0	0	0	0	0	0	0	0	0	0	0	0	0	0	0	0	0	0	0	0	0	0	0	0	0	0	0	0	0	2	0	0	0	1	0	0	0	0	0	1	0	0	1	1	1	1	1	0	0	0	0	0	not_in_strain_sharing_cluster
KGVETS-2019-01-1807	12706	0_0_524_0_1_0_0_0_0_0	Kp1	SL10291	CG10682	628	628	Klebsiella pneumoniae	strong	92	355601	1012464	5180525	no	-	ST4713	0	0	1	1	-	0	-	0	-	0	-	0	-	0	-	wzi317	unknown (KL6)	unknown (K6)	?-	None	99.56%	KL6_09_wclU,KL6_11_gmd,KL6_12_wcaG,KL6_13_gmm,KL6_14_wcaI,KL6_18_manC	O1/O2v1	O1ab	none	Very high	98.80%		-	-	fosA7*	-	-	-	-	-	-	-	-	-	-	-	-	-	-	SHV-11^	35Q	-	-	-	-	-	ST4713	2	1	2	1	3	4	42	-	-	-	-	-	-	-	-	-	-	-	-	-	-	-	-	-	-	-	-	-	-	-	-	-	-	-	-	-	-	-	-	-	-	-	-	-	-	-	0	0	0	0	0	0	0	0	0	0	0	0	0	0	0	0	0	0	0	0	0	0	0	0	0	0	0	0	0	0	0	0	0	0	0	0	0	0	0	0	0	0	0	0	0	0	0	0	0	0	0	0	0	0	0	0	0	0	0	0	0	0	0	0	0	0	0	0	0	0	0	0	0	0	0	0	0	0	0	0	0	0	0	0	0	0	0	0	0	0	0	0	0	0	0	0	0	0	0	0	0	0	0	0	1	1	1	1	1	0	0	0	0	0	not_in_strain_sharing_cluster
KGVETS-2019-01-1844	12707	0_0_32_2_5_0_0_0_1_0	Kp1	SL113	CG113	625	625	Klebsiella pneumoniae	strong	5	5378252	5378252	5616958	no	-	ST113	4	0	0	0	ybt 8; ICEKp3	399	-	0	iuc 3	69	-	0	-	0	-	wzi355	KL114	unknown (KL114)	none	Very high	99.21%		O3/O3a	O3/O3a	none	Very high	97.85%		-	-	-	-	-	-	-	-	-	-	-	-	-	-	-	-	-	SHV-1	-	-	-	-	-	-	ST113	14	1	2	1	21	1	23	5	11	94	5	66	226	239	9	60	5	260	-	-	-	-	-	-	-	-	-	-	-	-	-	-	-	12	29	42	34	13	-	-	-	-	-	-	-	-	5	0	0	0	0	0	0	0	0	0	0	0	1	0	0	0	0	0	1	1	0	0	0	0	0	0	0	0	0	0	0	0	0	0	0	0	1	0	0	0	0	1	0	0	0	0	0	0	0	0	0	0	0	0	0	0	0	0	0	0	0	0	0	0	0	0	0	0	0	0	0	0	0	0	0	0	0	0	0	0	0	0	0	0	0	0	0	0	0	0	0	2	0	0	0	1	0	0	0	0	0	1	0	0	1	1	1	1	1	0	0	0	0	0	SL113__3
KGVETS-2019-01-1847	12708	0_0_933_0_2_0_0_0_0_0	Kp1	SL10874	CG11572	628	628	Klebsiella pneumoniae	strong	271	174723	1209846	5523916	no	-	ST3048	4	0	0	0	ybt 10; ICEKp4	397	-	0	iuc 3	88	-	0	-	0	-	wzi2	KL30	K30	none	Very high	99.16%		O1/O2v1	O1ab	none	Very high	98.24%		-	-	-	-	-	-	-	-	-	-	-	-	-	-	-	-	-	SHV-115*	156S	-	-	-	-	fosA7*?-0%	ST3048	2	1	2	1	60	160	2	3	3	4	3	3	341	610	3	3	3	32	-	-	-	-	-	-	-	-	-	-	-	-	-	-	-	25	9	25	31	52	-	-	-	-	-	-	-	-	2	0	0	0	0	0	0	0	0	0	0	0	0	0	0	0	0	0	0	0	0	0	0	1	0	0	0	0	0	0	0	0	0	0	0	0	0	0	0	0	0	0	0	0	0	0	0	0	1	0	0	0	0	0	0	0	0	0	0	0	0	0	0	0	0	0	0	0	0	0	0	0	0	0	0	0	0	0	0	0	0	0	0	0	0	0	0	0	0	0	0	1	0	0	0	0	0	0	0	0	0	1	0	0	1	1	1	1	1	0	0	0	0	0	not_in_strain_sharing_cluster
KGVETS-2019-01-1848	12709	0_0_109_53_0_0_0_0_0_0	Kp1	SL37	CG11576	627	627	Klebsiella pneumoniae	strong	179	428830	987376	5465020	no	-	ST256	3	0	0	0	-	0	-	0	iuc 3	86	-	0	-	0	-	wzi107	KL22	K22	none	Very high	99.39%		O1/O2v1	O2a	none	Very high	98.78%		-	-	-	-	-	-	-	-	-	-	-	-	-	-	-	-	-	SHV-11^	35Q	-	-	-	-	-	ST256	2	1	2	1	13	1	16	-	-	-	-	-	-	-	-	-	-	-	-	-	-	-	-	-	-	-	-	-	-	-	-	-	-	12	30	22	37	13	-	-	-	-	-	-	-	-	4	0	0	0	0	0	0	1	0	0	0	0	0	0	0	0	0	0	0	0	0	1	1	0	0	0	0	0	0	0	0	0	0	0	0	0	0	0	0	0	0	0	0	0	0	0	0	0	1	0	0	0	0	0	0	0	0	0	0	0	0	0	0	0	0	0	0	0	0	0	0	0	0	0	0	0	0	0	0	0	0	0	0	0	0	0	0	0	0	0	0	1	0	0	0	1	0	0	0	0	0	0	0	0	1	1	1	1	1	0	0	0	0	0	not_in_strain_sharing_cluster
KGVETS-2019-01-1960	12710	0_0_459_0_0_0_0_1_0_1	Kp1	SL10076	CG10350	629	629	Klebsiella pneumoniae	strong	96	647861	1290589	5391473	no	-	ST1426	3	0	0	0	-	0	-	0	iuc 3	43-1LV	-	0	-	0	-	wzi177	KL20	K20	?-+	Good	98.47%	KL20_16_manC,KL20_17_manB	O3/O3a	O3/O3a	?-*	Good	95.63%	O3/O3a_01_manC,O3/O3a_02_manB	-	-	-	-	-	-	-	-	-	-	-	-	-	-	-	-	-	SHV-11^	35Q	-	-	-	-	-	ST1426	3	5	1	1	12	4	46	-	-	-	-	-	-	-	-	-	-	-	-	-	-	-	-	-	-	-	-	-	-	-	-	-	-	25	9	25	23	39	-	-	-	-	-	-	-	-	3	0	0	0	1	0	0	0	0	0	0	0	0	0	0	0	0	0	0	0	0	0	0	1	0	0	0	0	0	0	0	0	0	0	0	0	0	0	0	0	0	0	0	0	0	1	0	0	0	0	0	0	0	0	0	0	0	0	0	0	0	0	0	0	0	0	0	0	0	0	0	0	0	0	0	0	0	0	0	0	0	0	0	0	0	0	0	0	0	0	0	0	0	0	0	0	0	0	0	0	0	0	0	0	1	1	1	1	1	0	0	0	0	0	SL10076__2
KGVETS-2019-01-1961	12711	0_0_605_1_3_0_0_0_0_0	Kp1	SL10300	CG10732	627	627	Klebsiella pneumoniae	strong	4	5247455	5247455	5532948	no	-	ST2108	3	0	1	2	-	0	-	0	iuc 3	88	-	0	-	0	-	wzi31	KL31	K31	none	Very high	99.27%		O5	O5	*	High	94.30%		strA.v1;strB.v1	-	-	-	-	-	-	-	-	-	-	-	-	-	-	-	-	SHV-1^	-	-	-	-	-	-	ST2108	2	1	1	3	12	1	5	-	-	-	-	-	-	-	-	-	-	-	-	-	-	-	-	-	-	-	-	-	-	-	-	-	-	25	9	25	31	52	-	-	-	-	-	-	-	-	4	0	0	0	0	0	0	0	0	0	0	0	0	0	0	0	0	0	0	0	1	0	0	1	0	0	0	0	0	0	0	0	0	0	0	0	0	0	0	0	0	1	0	0	0	0	0	0	0	0	0	0	0	0	0	0	0	0	0	1	0	0	0	0	0	0	0	0	0	0	0	0	0	0	0	0	0	0	0	0	0	0	0	0	0	0	0	0	0	0	0	2	0	0	0	1	0	0	0	0	0	1	0	0	1	1	1	1	1	0	0	0	0	0	not_in_strain_sharing_cluster
KGVETS-2019-01-1964	12712	0_0_942_0_0_0_0_1_0_0	Kp1	SL10875	CG11574	628	628	Klebsiella pneumoniae	strong	349	127484	398668	5441388	no	-	ST4715	3	0	0	0	-	0	-	0	iuc 3	88	-	0	-	0	-	wzi173	KL27	K27	?-	Good	99.45%	KL27_12_wzx	O1/O2v2	O2afg	none	Very high	98.47%		-	-	-	-	-	-	-	-	-	-	-	-	-	-	-	-	-	SHV-11^	35Q	-	-	-	-	-	ST4715	2	1	6	1	6	2	12	-	-	-	-	-	-	-	-	-	-	-	-	-	-	-	-	-	-	-	-	-	-	-	-	-	-	25	9	25	31	52	-	-	-	-	-	-	-	-	2	0	0	0	0	0	0	0	0	0	0	0	0	0	0	0	0	0	0	0	0	0	0	1	0	0	0	0	0	0	0	0	0	0	0	0	0	0	0	0	0	0	0	0	0	0	0	0	1	0	0	0	0	0	0	0	0	0	0	0	0	0	0	0	0	0	0	0	0	0	0	0	0	0	0	0	0	0	0	0	0	0	0	0	0	0	0	0	0	0	0	1	0	0	0	1	0	0	0	0	0	0	0	0	1	1	1	1	1	0	0	0	0	0	not_in_strain_sharing_cluster
KGVETS-2019-01-1986	12713	1_0_303_0_0_0_0_0_0_0	Kp3	SL10876	CG11577	620	620	Klebsiella variicola subsp. variicola	strong	266	117193	439438	5525764	no	-	ST4704	0	0	0	0	-	0	-	0	-	0	-	0	-	0	-	-	KL1	K1	?*	Good	90.00%		O3/O3a	O3/O3a	none	Very high	99.46%		-	-	-	-	-	-	-	-	-	-	-	-	-	-	-	-	-	LEN-10*	-	OmpK35-69%	-	-	-	-	ST4704	16	18	21	27	411	17	67	-	-	-	-	-	-	-	-	-	-	-	-	-	-	-	-	-	-	-	-	-	-	-	-	-	-	-	-	-	-	-	-	-	-	-	-	-	-	-	1	0	0	0	0	0	0	0	0	0	0	1	0	0	0	0	0	0	0	0	0	0	0	0	0	0	0	0	0	0	0	0	0	0	0	0	0	0	0	0	0	0	0	0	0	0	0	0	0	0	0	0	0	0	0	0	0	0	0	0	0	0	0	0	0	0	0	0	0	0	0	0	0	0	0	0	0	0	0	0	0	0	0	0	0	0	0	0	0	0	0	1	0	0	0	1	0	0	0	0	0	0	0	0	1	1	1	1	1	0	0	0	0	0	not_in_strain_sharing_cluster
KGVETS-2019-01-204	12714	0_0_22_59_0_0_1_0_0_0	Kp1	SL17	CG11578	628	628	Klebsiella pneumoniae	strong	269	141516	315892	5489772	no	-	ST1500	3	0	0	0	-	0	-	0	iuc 3	25	-	0	-	0	-	wzi177	KL125	unknown (KL125)	*	High	90.29%		O5	O5	*	High	94.40%		-	-	-	-	-	-	-	-	-	-	-	-	-	-	-	-	-	SHV-1	-	-	-	-	-	-	ST1500	2	3	1	1	192	4	4	-	-	-	-	-	-	-	-	-	-	-	-	-	-	-	-	-	-	-	-	-	-	-	-	-	-	9	7	12	8	17	-	-	-	-	-	-	-	-	4	0	0	0	0	0	0	0	0	0	0	0	0	0	0	1	0	0	0	0	0	0	0	1	0	0	0	1	0	0	0	0	0	0	0	0	0	0	0	0	0	0	0	0	0	1	0	0	0	0	0	0	0	0	0	0	0	0	0	0	0	0	0	0	0	0	0	0	0	0	0	0	0	0	0	0	0	0	0	0	0	0	0	0	0	0	0	0	0	0	0	1	0	0	0	1	0	0	0	0	0	0	0	0	1	1	1	1	1	0	0	0	0	0	not_in_strain_sharing_cluster
KGVETS-2019-01-205	12715	0_0_517_0_2_0_0_0_0_0	Kp1	SL10334	CG10751	625	625	Klebsiella pneumoniae	strong	528	177548	655834	6212509	no	-	ST1832	4	0	0	0	ybt unknown	0	-	0	iuc 3	25	-	0	-	0	-	wzi150	KL46	K46	?-+	Good	99.15%	KL46_19_manB	O3b	O3b	?-	Good	99.30%	O3b_02_manB	-	-	-	-	-	-	-	-	-	-	-	-	-	-	-	-	-	SHV-11^	35Q	-	-	-	-	-	ST1832	4	1	1	1	101	1	18	130	-	61*-89%	33*-0%	43	-	-	-	8*	5*	-	-	-	-	-	-	-	-	-	-	-	-	-	-	-	-	9	7	12	8	17	-	-	-	-	-	-	-	irp2_148*-0%;fyuA_303*-0%;ybtU_78*-0%;ybtX_152*-63%	4	0	0	0	0	0	0	0	0	0	0	0	0	0	0	1	0	0	0	0	0	0	0	1	0	0	0	1	0	0	0	0	0	0	0	0	0	0	0	0	0	0	0	0	0	1	0	0	0	0	0	0	0	0	0	0	0	0	0	0	0	0	0	0	0	0	0	0	0	0	0	0	0	0	0	0	0	0	0	0	0	0	0	0	0	0	0	0	0	0	0	1	0	0	0	0	0	0	0	0	0	1	0	0	1	1	1	1	1	0	0	0	0	0	SL10334__2
KGVETS-2019-01-206	12698;36329	1_0_29_0_2_0_0_0_0_0	Kp3	SL10007	CG10068	620	620	Klebsiella variicola subsp. variicola	strong	93	248399	1080331	5381456	no	-	ST347	0	0	0	0	-	0	-	0	-	0	-	0	-	0	-	-	KL14	K14	?-+*	Good	95.93%	KL14_09,KL14_19_manC,KL14_20_manB	O5	O5	?-	Good	99.68%	O5_01_manC,O5_02_manB	-	-	-	-	-	-	-	-	-	-	-	-	-	-	-	-	-	LEN-9	-	-	-	-	-	-	ST347	16	24	21	27	47	22	67	-	-	-	-	-	-	-	-	-	-	-	-	-	-	-	-	-	-	-	-	-	-	-	-	-	-	-	-	-	-	-	-	-	-	-	-	-	-	-	0	0	0	0	0	0	0	0	0	0	0	0	0	0	0	0	0	0	0	0	0	0	0	0	0	0	0	0	0	0	0	0	0	0	0	0	0	0	0	0	0	0	0	0	0	0	0	0	0	0	0	0	0	0	0	0	0	0	0	0	0	0	0	0	0	0	0	0	0	0	0	0	0	0	0	0	0	0	0	0	0	0	0	0	0	0	0	0	0	0	0	1	0	0	0	1	0	0	0	0	0	0	0	0	0	1	1	1	1	0	0	0	0	0	SL10007__1
KGVETS-2019-01-2112	12716	0_0_158_8_6_0_7_1_0_0	Kp1	SL45	CG45	629	629	Klebsiella pneumoniae	strong	145	357892	1170158	5582698	no	-	ST45	4	0	0	0	ybt 10; ICEKp4	78	-	0	iuc 3	25	-	0	-	0	-	wzi149	KL62	K62	none	Very high	99.97%		O1/O2v1	O2a	none	Very high	98.88%		-	-	-	-	-	-	-	-	-	-	-	-	-	-	-	-	-	SHV-1	-	-	-	-	-	-	ST45	2	1	1	6	7	1	12	3	12	4	11	3	21	18	3	10	16	2	-	-	-	-	-	-	-	-	-	-	-	-	-	-	-	9	7	12	8	17	-	-	-	-	-	-	-	-	5	0	0	0	0	0	0	0	0	0	1	0	0	0	0	1	0	0	0	0	0	0	0	1	0	0	0	1	0	0	0	0	0	0	0	0	0	0	0	0	0	0	0	0	0	1	0	0	0	0	0	0	0	0	0	0	0	0	0	0	0	0	0	0	0	0	0	0	0	0	0	0	0	0	0	0	0	0	0	0	0	0	0	0	0	0	0	0	0	0	0	2	0	0	0	1	0	0	0	0	0	1	0	0	1	1	1	1	1	0	0	0	0	0	not_in_strain_sharing_cluster
KGVETS-2019-01-2113	12701	0_0_80_16_2_0_0_0_0_0	Kp1	SL107	CG10974	627	627	Klebsiella pneumoniae	strong	123	328534	566959	5348047	no	-	ST219	3	0	0	0	-	0	-	0	iuc 3	25	-	0	-	0	-	wzi122	KL121	unknown (KL121)	-	High	99.99%	KL121_20_wcsO	O1/O2v1	O1ab	none	Very high	98.55%		-	-	-	-	-	-	-	-	-	-	-	-	-	-	-	-	-	SHV-1^	-	-	-	-	-	-	ST219	2	1	2	3	27	1	39	-	-	-	-	-	-	-	-	-	-	-	-	-	-	-	-	-	-	-	-	-	-	-	-	-	-	9	7	12	8	17	-	-	-	-	-	-	-	-	3	0	0	0	0	0	0	0	0	0	0	0	0	0	0	1	0	0	0	0	0	0	0	1	0	0	0	0	0	0	0	0	0	0	0	0	0	0	0	0	0	0	0	0	0	1	0	0	0	0	0	0	0	0	0	0	0	0	0	0	0	0	0	0	0	0	0	0	0	0	0	0	0	0	0	0	0	0	0	0	0	0	0	0	0	0	0	0	0	0	0	0	0	0	0	0	0	0	0	0	0	0	0	0	1	1	1	1	1	0	0	0	0	0	SL107__2
KGVETS-2019-01-2114	12717	1_0_305_0_0_0_0_0_0_0	Kp3	SL10877	CG11579	623	623	Klebsiella variicola subsp. variicola	strong	347	96643	269200	5513005	no	-	ST4706	0	0	0	0	-	0	-	0	-	0	-	0	-	0	-	-	KL113	unknown (KL113)	?-	Good	98.67%	KL113_18_manC	O3/O3a	O3/O3a	?-	Good	98.79%	O3/O3a_01_manC	-	-	-	-	-	-	-	-	-	-	-	-	-	-	-	-	-	LEN-2*	-	-	-	-	-	-	ST4706	16	45	21	309	353	22	45	-	-	-	-	-	-	-	-	-	-	-	-	-	-	-	-	-	-	-	-	-	-	-	-	-	-	-	-	-	-	-	-	-	-	-	-	-	-	-	0	0	0	0	0	0	0	0	0	0	0	0	0	0	0	0	0	0	0	0	0	0	0	0	0	0	0	0	0	0	0	0	0	0	0	0	0	0	0	0	0	0	0	0	0	0	0	0	0	0	0	0	0	0	0	0	0	0	0	0	0	0	0	0	0	0	0	0	0	0	0	0	0	0	0	0	0	0	0	0	0	0	0	0	0	0	0	0	0	0	0	1	0	0	0	1	0	0	0	0	0	0	0	0	1	1	1	1	1	0	0	0	0	0	not_in_strain_sharing_cluster
KGVETS-2019-01-2116	12718;36330	1_0_22_2_0_0_0_0_0_0	Kp3	SL2594	CG2594	619	619	Klebsiella variicola subsp. variicola	strong	2	5571553	5571553	5731775	no	-	ST2594	0	0	0	0	-	0	-	0	-	0	-	0	-	0	-	wzi51	KL46	K46	*	High	92.94%		O3/O3a	O3/O3a	none	Very high	99.36%		-	-	-	-	-	-	-	-	-	-	-	-	-	-	-	-	-	LEN-13*	-	-	-	-	-	-	ST2594	28	24	21	53	47	153	67	-	-	-	-	-	-	-	-	-	-	-	-	-	-	-	-	-	-	-	-	-	-	-	-	-	-	-	-	-	-	-	-	-	-	-	-	-	-	-	1	0	0	0	0	0	0	0	0	0	0	0	0	0	0	0	0	0	0	1	0	0	0	0	0	0	0	0	0	0	0	0	0	0	0	0	0	0	0	0	0	0	0	0	0	0	0	0	0	0	0	0	0	0	0	0	0	0	0	0	0	0	0	0	0	0	0	0	0	0	0	0	0	0	0	0	0	0	0	0	0	0	0	0	0	0	0	0	2	1	1	3	2	2	0	1	0	0	1	1	0	0	0	0	1	1	1	1	1	0	0	0	0	0	not_in_strain_sharing_cluster
KGVETS-2019-01-2163	12719	0_0_80_11_1_0_0_0_1_0	Kp1	SL107	CG10384	628	628	Klebsiella pneumoniae	strong	155	227734	641376	5533343	no	-	ST219	3	0	0	0	-	0	-	0	iuc 3	25	-	0	-	0	-	wzi122	KL121	unknown (KL121)	none	Very high	99.97%		O1/O2v1	O1ab	none	Very high	98.55%		-	-	-	-	-	-	-	-	-	-	-	-	-	-	-	-	-	SHV-1^	-	-	-	-	-	-	ST219	2	1	2	3	27	1	39	-	-	-	-	-	-	-	-	-	-	-	-	-	-	-	-	-	-	-	-	-	-	-	-	-	-	9	7	12	8	17	-	-	-	-	-	-	-	-	2	0	0	0	0	0	0	0	0	0	0	0	0	0	0	0	0	0	0	0	0	0	0	1	0	0	0	0	0	0	0	0	0	0	0	0	0	0	0	0	0	0	0	0	0	1	0	0	0	0	0	0	0	0	0	0	0	0	0	0	0	0	0	0	0	0	0	0	0	0	0	0	0	0	0	0	0	0	0	0	0	0	0	0	0	0	0	0	0	0	0	0	0	0	0	0	0	0	0	0	0	0	0	0	1	1	1	1	1	0	0	0	0	0	SL107__4
KGVETS-2019-01-2164	12720	0_0_80_11_1_0_0_0_2_0	Kp1	SL107	CG10384	628	628	Klebsiella pneumoniae	strong	137	197056	442650	5504684	no	-	ST219	3	0	0	0	-	0	-	0	iuc 3	25	-	0	-	0	-	wzi122	KL121	unknown (KL121)	?-	Good	99.98%	KL121_05_wzb	O1/O2v1	O1ab	none	Very high	98.55%		-	-	-	-	-	-	-	-	-	-	-	-	-	-	-	-	-	SHV-1^	-	-	-	-	-	-	ST219	2	1	2	3	27	1	39	-	-	-	-	-	-	-	-	-	-	-	-	-	-	-	-	-	-	-	-	-	-	-	-	-	-	9	7	12	8	17	-	-	-	-	-	-	-	-	2	0	0	0	0	0	0	0	0	0	0	0	0	0	0	0	0	0	0	0	0	0	0	1	0	0	0	0	0	0	0	0	0	0	0	0	0	0	0	0	0	0	0	0	0	1	0	0	0	0	0	0	0	0	0	0	0	0	0	0	0	0	0	0	0	0	0	0	0	0	0	0	0	0	0	0	0	0	0	0	0	0	0	0	0	0	0	0	0	0	0	0	0	0	0	0	0	0	0	0	0	0	0	0	1	1	1	1	1	0	0	0	0	0	SL107__4
KGVETS-2019-01-2166	12721	0_0_568_1_0_0_0_1_0_0	Kp1	SL10195	CG11575	629	629	Klebsiella pneumoniae	strong	103	351460	993415	5419401	no	-	ST4708	3	0	0	0	-	0	-	0	iuc 3	88	-	0	-	0	-	-	unknown (KL31)	unknown (K31)	?-+	Low	99.37%	KL31_18_manC,KL31_19_manB	O3b	O3b	?-	Good	99.05%	O3b_01_manC,O3b_02_manB	-	-	-	-	-	-	-	-	-	-	-	-	-	-	-	-	-	SHV-1^	-	-	-	-	-	-	ST4708	2	1	1	310	20	10	9	-	-	-	-	-	-	-	-	-	-	-	-	-	-	-	-	-	-	-	-	-	-	-	-	-	-	25	9	25	31	52	-	-	-	-	-	-	-	-	2	0	0	0	0	0	0	0	0	0	0	0	0	0	0	0	0	0	0	0	0	0	0	1	0	0	0	0	0	0	0	0	0	0	0	0	0	0	0	0	0	0	0	0	0	0	0	0	1	0	0	0	0	0	0	0	0	0	0	0	0	0	0	0	0	0	0	0	0	0	0	0	0	0	0	0	0	0	0	0	0	0	0	0	0	0	0	0	0	0	0	2	0	0	0	1	0	0	0	0	0	1	0	0	1	1	1	1	1	0	0	0	0	0	not_in_strain_sharing_cluster
KGVETS-2019-01-2200	12722	0_0_160_0_1_3_0_0_0_0	Kp1	SL873	CG873	626	626	Klebsiella pneumoniae	strong	457	113775	421109	5667242	no	-	ST873	3	0	0	0	-	0	-	0	iuc 3	25	-	0	-	0	-	wzi50	KL52	K52	?-	Good	99.92%	KL52_06_wzc,KL52_07_wbaP,KL52_21_rmlC	OL13	O13	?-+*	Good	94.05%	OL13_04_rfbC	-	-	-	-	-	-	-	-	-	-	-	-	-	-	-	-	-	SHV-27^	156D	-	-	-	-	-	ST873	14	1	2	1	7	4	182	-	-	-	-	-	-	-	-	-	-	-	-	-	-	-	-	-	-	-	-	-	-	-	-	-	-	9	7	12	8	17	-	-	-	-	-	-	-	-	3	0	0	0	0	0	0	1	0	0	0	0	0	0	0	0	0	0	0	0	0	0	0	1	0	0	0	0	0	0	0	0	0	0	0	0	0	0	0	0	0	0	0	0	0	1	0	0	0	0	0	0	0	0	0	0	0	0	0	0	0	0	0	0	0	0	0	0	0	0	0	0	0	0	0	0	0	0	0	0	0	0	0	0	0	0	0	0	0	0	0	2	0	0	0	1	0	0	0	0	0	1	0	0	1	1	1	1	1	0	0	0	0	0	not_in_strain_sharing_cluster
KGVETS-2019-01-2201	12723	0_0_647_1_0_0_1_0_0_0	Kp1	SL10130	CG10759	628	628	Klebsiella pneumoniae	strong	1	5423540	5423540	5423540	no	-	ST289	0	0	0	0	-	0	-	0	-	0	-	0	-	0	-	wzi39	KL13	K13	none	Very high	98.71%		O3b	O3b	none	Very high	99.22%		-	-	-	-	-	-	-	-	-	-	-	-	-	-	-	-	-	SHV-11^	35Q	-	-	-	-	-	ST289	4	5	1	1	12	4	46	-	-	-	-	-	-	-	-	-	-	-	-	-	-	-	-	-	-	-	-	-	-	-	-	-	-	-	-	-	-	-	-	-	-	-	-	-	-	-	0	0	0	0	0	0	0	0	0	0	0	0	0	0	0	0	0	0	0	0	0	0	0	0	0	0	0	0	0	0	0	0	0	0	0	0	0	0	0	0	0	0	0	0	0	0	0	0	0	0	0	0	0	0	0	0	0	0	0	0	0	0	0	0	0	0	0	0	0	0	0	0	0	0	0	0	0	0	0	0	0	0	0	0	0	0	0	0	0	0	0	0	0	0	0	0	0	0	0	0	0	0	0	0	1	1	1	1	1	0	0	0	0	0	not_in_strain_sharing_cluster
KGVETS-2019-01-2219	12724	0_0_22_8_11_0_0_0_0_0	Kp1	SL17	CG10122	625	625	Klebsiella pneumoniae	strong	88	369808	631697	5263265	no	-	ST17	1	0	0	0	ybt 10; ICEKp4	392	-	0	-	0	-	0	-	0	-	wzi82	KL23	K23	none	Very high	99.94%		O1/O2v2	O2afg	none	Very high	98.44%		-	-	-	-	-	-	-	-	-	-	-	-	-	-	-	-	-	SHV-11^	35Q	-	-	-	-	-	ST17	2	1	1	1	4	4	4	125	12	4	3	29	464	254	3	10	9	2	-	-	-	-	-	-	-	-	-	-	-	-	-	-	-	-	-	-	-	-	-	-	-	-	-	-	-	-	0	0	0	0	0	0	0	0	0	0	0	0	0	0	0	0	0	0	0	0	0	0	0	0	0	0	0	0	0	0	0	0	0	0	0	0	0	0	0	0	0	0	0	0	0	0	0	0	0	0	0	0	0	0	0	0	0	0	0	0	0	0	0	0	0	0	0	0	0	0	0	0	0	0	0	0	0	0	0	0	0	0	0	0	0	0	0	0	0	0	0	1	0	0	0	1	0	0	0	0	0	0	0	0	1	1	1	1	1	0	0	0	0	0	SL17__1
KGVETS-2019-01-2221	12725;36338	0_0_605_1_2_0_0_0_0_0	Kp1	SL10300	CG10732	627	627	Klebsiella pneumoniae	strong	469	106396	386301	5556643	no	-	ST2108	3	0	0	0	-	0	-	0	iuc 3	80	-	0	-	0	-	wzi31	KL31	K31	?-+	Good	99.19%	KL31_18_manC,KL31_19_manB	O5	O5	?-*	Good	94.60%	O5_01_manC,O5_02_manB	-	-	-	-	-	-	-	-	-	-	-	-	-	-	-	-	-	SHV-1^	-	-	-	-	-	-	ST2108	2	1	1	3	12	1	5	-	-	-	-	-	-	-	-	-	-	-	-	-	-	-	-	-	-	-	-	-	-	-	-	-	-	9	7	12	8	35	-	-	-	-	-	-	-	-	4	0	0	0	0	0	0	0	0	0	0	0	0	0	0	1	0	0	0	0	0	0	0	1	0	0	0	0	0	0	0	0	0	0	0	0	0	0	0	0	0	0	0	0	0	1	0	0	0	0	0	0	0	0	0	0	0	0	0	0	0	0	0	0	0	0	0	0	0	0	0	0	0	0	0	0	0	0	0	0	0	0	0	0	0	0	1	0	0	0	0	2	0	0	0	1	0	0	0	0	0	1	0	0	1	1	1	1	1	0	0	0	0	0	SL10300__3
KGVETS-2019-01-2222	12726	0_0_940_0_0_0_0_0_0_0	Kp1	SL10878	CG11580	628	628	Klebsiella pneumoniae	strong	305	142470	443027	5656329	no	-	ST4724	3	0	0	0	-	0	-	0	iuc 3	71	-	0	-	0	-	-	KL61	K61	?-	Good	96.62%	KL61_17_manC,KL61_18_manB	O5	O5	?-*	Good	94.47%	O5_01_manC,O5_02_manB,O5_04_wzt	-	-	-	-	-	-	-	-	-	-	-	-	-	-	-	-	-	SHV-1^	-	-	-	-	-	-	ST4724	2	3	356	1	2	1	14	-	-	-	-	-	-	-	-	-	-	-	-	-	-	-	-	-	-	-	-	-	-	-	-	-	-	12	14	42	38	30	-	-	-	-	-	-	-	-	6	0	0	0	0	0	0	0	0	0	0	0	0	0	0	1	0	0	0	0	0	1	1	0	0	0	0	1	0	0	0	0	0	0	0	0	1	0	0	0	0	0	0	0	0	0	0	0	1	0	0	0	0	0	0	0	0	0	0	0	0	0	0	0	0	0	0	0	0	0	0	0	0	0	0	0	0	0	0	0	0	0	0	0	0	0	0	0	0	0	0	2	0	0	0	1	0	0	0	0	0	1	0	0	1	1	1	1	1	0	0	0	0	0	not_in_strain_sharing_cluster
KGVETS-2019-01-2303	12727;36331	2_1_15_4_1_0_0_0_0_0	Kp4	SL138	CG10646	611	611	Klebsiella quasipneumoniae subsp. similipneumoniae	strong	2	5222258	5222258	5384784	no	-	ST138	0	0	0	0	-	0	-	0	-	0	-	0	-	0	-	wzi231	KL170	unknown (KL170)	-+	Good	99.98%	KL170_17	O5	O5	none	High	94.83%		-	-	-	-	-	-	-	-	-	-	-	-	-	-	-	-	-	OKP-B-2	-	-	-	-	-	-	ST138	18	22	26	23	31	13	49	-	-	-	-	-	-	-	-	-	-	-	-	-	-	-	-	-	-	-	-	-	-	-	-	-	-	-	-	-	-	-	-	-	-	-	-	-	-	-	1	0	0	0	0	0	0	0	0	0	0	0	0	0	0	0	0	0	0	1	0	0	0	0	0	0	0	0	0	0	0	0	0	0	0	0	0	0	0	0	0	0	0	0	0	0	0	0	0	0	0	0	0	0	0	0	0	0	0	0	0	0	0	0	0	0	0	0	0	0	0	0	0	0	0	0	0	0	0	0	0	0	0	0	0	0	0	0	2	1	1	5	2	2	1	1	0	0	1	1	0	1	0	0	1	1	1	1	1	0	0	0	0	0	not_in_strain_sharing_cluster
KGVETS-2019-01-2304	12728	1_0_302_0_0_0_0_0_0_0	Kp3	SL10879	CG11581	618	618	Klebsiella variicola subsp. variicola	strong	93	439386	1123729	5554432	no	-	ST4727	0	0	0	0	-	0	-	0	-	0	-	0	-	0	-	-	KL64	K64	?-*	Good	93.43%	KL64_19_manB	O3/O3a	O3/O3a	?-	Good	99.22%	O3/O3a_02_manB	-	-	-	-	-	-	-	-	-	-	-	-	-	-	-	-	-	LEN-9	-	-	-	-	-	-	ST4727	29	24	357	53	146	84	67	-	-	-	-	-	-	-	-	-	-	-	-	-	-	-	-	-	-	-	-	-	-	-	-	-	-	-	-	-	-	-	-	-	-	-	-	-	-	-	1	0	0	0	0	0	0	0	0	0	0	0	0	0	0	0	0	0	0	0	0	0	1	0	0	0	0	0	0	0	0	0	0	0	0	0	0	0	0	0	0	0	0	0	0	0	0	0	0	0	0	0	0	0	0	0	0	0	0	0	0	0	0	0	0	0	0	0	0	0	0	0	0	0	0	0	0	0	0	0	0	0	0	0	0	0	0	0	2	1	1	3	2	2	0	1	0	0	1	1	0	0	0	0	1	1	1	1	1	0	0	0	0	0	not_in_strain_sharing_cluster
KGVETS-2019-01-2305	12698;36329	1_0_29_0_2_0_0_0_0_0	Kp3	SL10007	CG10068	620	620	Klebsiella variicola subsp. variicola	strong	268	185161	345582	5414816	no	-	ST347	0	0	0	0	-	0	-	0	-	0	-	0	-	0	-	-	KL14	K14	?-*	Good	95.90%	KL14_09,KL14_20_manB	O5	O5	?-	Good	99.66%	O5_02_manB	-	-	-	-	-	-	-	-	-	-	-	-	-	-	-	-	-	LEN-9	-	-	-	-	-	-	ST347	16	24	21	27	47	22	67	-	-	-	-	-	-	-	-	-	-	-	-	-	-	-	-	-	-	-	-	-	-	-	-	-	-	-	-	-	-	-	-	-	-	-	-	-	-	-	0	0	0	0	0	0	0	0	0	0	0	0	0	0	0	0	0	0	0	0	0	0	0	0	0	0	0	0	0	0	0	0	0	0	0	0	0	0	0	0	0	0	0	0	0	0	0	0	0	0	0	0	0	0	0	0	0	0	0	0	0	0	0	0	0	0	0	0	0	0	0	0	0	0	0	0	0	0	0	0	0	0	0	0	0	0	0	0	0	0	0	1	0	0	0	1	0	0	0	0	0	0	0	0	0	1	1	1	1	0	0	0	0	0	SL10007__1
KGVETS-2019-01-2308B	12729	0_0_881_1_0_0_0_0_0_0	Kp1	SL10572	CG11582	626	626	Klebsiella pneumoniae	strong	409	120881	272492	5538772	no	-	ST4709	4	0	0	0	ybt 14; ICEKp5	402	-	0	iuc 3	83	-	0	-	0	-	wzi3	KL3	K3	?-	Good	99.67%	KL3_06_wzc,KL3_14	O1/O2v1	O2a	none	Very high	98.62%		-	-	-	-	-	-	-	-	-	-	-	-	-	-	-	-	-	SHV-116*	-	-	-	-	-	-	ST4709	2	1	1	311	27	1	87	6	149	21	4	1	257	397	2	65	4	2	-	-	-	-	-	-	-	-	-	-	-	-	-	-	-	9	33	12	8	17	-	-	-	-	-	-	-	-	3	0	0	0	0	0	0	0	0	0	0	0	0	0	0	1	0	0	0	0	0	0	0	1	0	0	0	0	0	0	0	0	0	0	0	0	0	0	0	0	0	0	0	0	0	1	0	0	0	0	0	0	0	0	0	0	0	0	0	0	0	0	0	0	0	0	0	0	0	0	0	0	0	0	0	0	0	0	0	0	0	0	0	0	0	0	0	0	0	0	0	1	0	0	0	0	0	0	0	0	0	1	0	0	1	1	1	1	1	0	0	0	0	0	not_in_strain_sharing_cluster
KGVETS-2019-01-2309	12730	0_0_184_5_0_0_0_0_0_0	Kp1	SL38	CG11583	627	627	Klebsiella pneumoniae	strong	342	117524	463783	5518249	no	-	ST776	3	0	0	0	-	0	-	0	iuc 3	73	-	0	-	0	-	wzi59	KL3	K3	none	Very high	99.59%		O1/O2v2	O2afg	none	Very high	98.42%		-	-	-	-	-	-	-	-	-	-	-	-	-	-	-	-	-	SHV-11^	35Q	-	-	-	-	-	ST776	2	1	2	1	2	1	2	-	-	-	-	-	-	-	-	-	-	-	-	-	-	-	-	-	-	-	-	-	-	-	-	-	-	12	30	22	37	31	-	-	-	-	-	-	-	-	2	0	0	0	0	0	0	0	0	0	0	0	0	0	0	0	0	0	0	0	0	1	1	0	0	0	0	0	0	0	0	0	0	0	0	0	0	0	0	0	0	0	0	0	0	0	0	0	0	0	0	0	0	0	0	0	0	0	0	0	0	0	0	0	0	0	0	0	0	0	0	0	0	0	0	0	0	0	0	0	0	0	0	0	0	0	0	0	0	0	0	2	0	0	0	1	0	0	0	0	0	1	0	0	1	1	1	1	1	0	0	0	0	0	not_in_strain_sharing_cluster
KGVETS-2019-01-2310B	12731	0_0_165_2_0_1_0_0_0_0	Kp1	SL221	CG10396	629	629	Klebsiella pneumoniae	strong	328	118236	457697	5403533	no	-	ST168	0	0	0	0	-	0	-	0	-	0	-	0	-	0	-	wzi39	unknown (KL39)	unknown (K39)	?-+	Low	99.98%	KL39_07,KL39_18_manC,KL39_19_manB	O3b	O3b	?-	Good	99.11%	O3b_01_manC,O3b_02_manB	-	-	-	-	-	-	-	-	-	-	-	-	-	-	-	-	-	SHV-11^	35Q	-	-	-	-	-	ST168	2	5	1	6	9	1	4	-	-	-	-	-	-	-	-	-	-	-	-	-	-	-	-	-	-	-	-	-	-	-	-	-	-	-	-	-	-	-	-	-	-	-	-	-	-	-	0	0	0	0	0	0	0	0	0	0	0	0	0	0	0	0	0	0	0	0	0	0	0	0	0	0	0	0	0	0	0	0	0	0	0	0	0	0	0	0	0	0	0	0	0	0	0	0	0	0	0	0	0	0	0	0	0	0	0	0	0	0	0	0	0	0	0	0	0	0	0	0	0	0	0	0	0	0	0	0	0	0	0	0	0	0	0	0	0	0	0	2	0	0	0	1	0	0	0	0	0	1	0	0	1	1	1	1	1	0	0	0	0	0	not_in_strain_sharing_cluster
KGVETS-2019-01-2311	12732	0_0_437_0_1_0_0_1_0_0	Kp1	SL3370	CG3370	627	627	Klebsiella pneumoniae	strong	133	316926	475155	5476007	no	-	ST3370	1	0	0	0	ybt 24; ICEKp16	403	-	0	-	0	-	0	-	0	-	wzi39	KL39	K39	?-+	Good	99.50%	KL39_19_manB	O5	O5	?-*	Good	94.38%	O5_02_manB	-	-	-	-	-	-	-	-	-	-	-	-	-	-	-	-	-	SHV-108^	35Q	-	-	-	-	-	ST3370	2	1	2	14	9	187	5	68	74	79	85	53	214	215	58	82	100	105	-	-	-	-	-	-	-	-	-	-	-	-	-	-	-	-	-	-	-	-	-	-	-	-	-	-	-	-	2	0	0	0	0	0	0	0	0	0	0	0	0	0	0	0	0	0	0	0	0	0	0	0	0	0	0	1	0	0	0	0	0	0	0	0	0	0	0	0	0	0	0	0	0	0	0	0	0	0	0	0	0	0	0	0	0	0	0	0	0	0	0	0	0	0	0	1	0	0	0	0	0	0	0	0	0	0	0	0	0	0	0	0	0	0	0	0	0	0	0	2	0	0	0	1	0	0	0	0	0	1	0	0	1	1	1	1	1	0	0	0	0	0	not_in_strain_sharing_cluster
KGVETS-2019-01-2869	12733	0_0_109_8_29_0_0_0_0_0	Kp1	SL37	CG3796	628	628	Klebsiella pneumoniae	strong	603	50173	141927	5705831	no	-	ST37	3	0	0	0	-	0	-	0	iuc 3	25	-	0	-	0	-	wzi87	KL21	K21	?-	Good	99.45%	KL21_17_manC,KL21_18_manB	O3b	O3b	?-	Good	98.58%	O3b_01_manC,O3b_02_manB	-	-	-	-	-	-	-	-	-	-	-	-	-	-	-	-	-	SHV-11^	35Q	-	-	-	-	-	ST37	2	9	2	1	13	1	16	-	-	-	-	-	-	-	-	-	-	-	-	-	-	-	-	-	-	-	-	-	-	-	-	-	-	9	7	12	8	17	-	-	-	-	-	-	-	-	5	0	0	0	0	0	0	0	0	0	1	0	0	0	0	1	0	0	0	0	0	0	0	1	0	0	0	1	0	0	0	0	0	0	0	0	0	0	0	0	0	0	0	0	0	1	0	0	0	0	0	0	0	0	0	0	0	0	0	0	0	0	0	0	0	0	0	0	0	0	0	0	0	0	0	0	0	0	0	0	0	0	0	0	0	0	0	0	0	0	0	1	0	0	0	0	0	0	0	0	0	1	0	0	1	1	1	1	0	0	0	0	0	0	not_in_strain_sharing_cluster
KGVETS-2019-01-2870	12734	0_0_928_0_0_0_0_0_0_0	Kp1	SL10880	CG11584	627	627	Klebsiella pneumoniae	strong	8	5172574	5172574	5699850	no	-	ST4717	1	0	1	2	ybt unknown	0	-	0	-	0	-	0	-	0	-	wzi184	unknown (KL45)	unknown (K45)	-+	Low	94.94%	KL45_05_wzb,KL45_06_wzc	O1/O2v2	O2afg	none	Very high	98.39%		strA.v1;strB.v1	-	-	-	-	-	-	-	-	-	-	-	-	-	-	-	-	SHV-11^	35Q	-	-	-	-	-	ST4717	2	20	1	2	4	4	38	117*	138*	178*	49*	100	221*	533*	111*	113	130*	272	-	-	-	-	-	-	-	-	-	-	-	-	-	-	-	-	-	-	-	-	-	-	-	-	-	-	-	-	5	0	0	0	0	0	1	0	0	0	0	0	0	0	0	0	0	0	0	1	0	0	0	0	1	0	0	0	0	0	0	0	0	0	0	0	0	0	0	0	0	0	0	0	0	1	0	0	0	0	0	0	0	0	0	0	0	0	0	0	0	0	0	0	0	0	0	0	0	0	0	0	1	0	0	0	0	0	0	0	0	0	0	0	0	0	0	0	0	0	0	1	0	1	0	0	0	0	0	0	0	0	1	0	1	1	1	1	1	0	0	0	0	0	not_in_strain_sharing_cluster
KGVETS-2019-01-2871	12735	0_0_249_15_0_0_0_0_0_0	Kp1	SL200	CG11585	629	629	Klebsiella pneumoniae	strong	2	5148545	5148545	5260600	no	-	ST1537	0	0	0	0	-	0	-	0	-	0	-	0	-	0	-	wzi502	KL107	unknown (KL107)	none	Very high	99.23%		O1/O2v1	O2a	none	Very high	98.65%		-	-	-	-	-	-	-	-	-	-	-	-	-	-	-	-	-	SHV-1^	-	-	-	-	-	-	ST1537	2	1	2	1	12	1	46	-	-	-	-	-	-	-	-	-	-	-	-	-	-	-	-	-	-	-	-	-	-	-	-	-	-	-	-	-	-	-	-	-	-	-	-	-	-	-	1	0	0	0	0	0	0	0	0	0	0	0	0	0	0	0	0	0	0	0	0	0	0	1	0	0	0	0	0	0	0	0	0	0	0	0	0	0	0	0	0	0	0	0	0	0	0	0	0	0	0	0	0	0	0	0	0	0	0	0	0	0	0	0	0	0	0	0	0	0	0	0	0	0	0	0	0	0	0	0	0	0	0	0	0	0	0	0	0	0	0	1	0	0	0	0	0	0	0	0	0	1	0	0	1	1	1	1	1	0	0	0	0	0	not_in_strain_sharing_cluster
KGVETS-2019-01-2872B	12736	0_0_338_1_0_0_1_0_0_0	Kp1	SL3713	CG3713	627	627	Klebsiella pneumoniae	strong	245	190445	380334	5256515	no	-	ST2410	0	0	0	0	-	0	-	0	-	0	-	0	-	0	-	wzi274	KL30	K30	?-	Good	98.97%	KL30_09_wcuD,KL30_12_wckO	O1/O2v1	O1ab	none	Very high	98.03%		-	-	-	-	-	-	-	-	-	-	-	-	-	-	-	-	-	SHV-133	-	-	-	-	-	-	ST2410	4	1	13	2	10	44	6	-	-	-	-	-	-	-	-	-	-	-	-	-	-	-	-	-	-	-	-	-	-	-	-	-	-	-	-	-	-	-	-	-	-	-	-	-	-	-	0	0	0	0	0	0	0	0	0	0	0	0	0	0	0	0	0	0	0	0	0	0	0	0	0	0	0	0	0	0	0	0	0	0	0	0	0	0	0	0	0	0	0	0	0	0	0	0	0	0	0	0	0	0	0	0	0	0	0	0	0	0	0	0	0	0	0	0	0	0	0	0	0	0	0	0	0	0	0	0	0	0	0	0	0	0	0	0	0	0	0	1	0	0	0	0	0	0	0	0	0	1	0	0	1	1	1	1	1	0	0	0	0	0	not_in_strain_sharing_cluster
KGVETS-2019-01-2873	12737	0_0_457_0_2_0_0_0_0_0	Kp1	SL10074	CG10346	627	627	Klebsiella pneumoniae	strong	88	457532	946166	5166536	no	-	ST202	0	0	0	0	-	0	-	0	-	0	-	0	-	0	-	wzi447	unknown (KL124)	unknown (KL124)	?-+	Low	96.74%	KL124_17_wclK,KL124_20_rmlD,KL124_21_rmlC	OL13	O13	?-+	Good	95.01%	OL13_03_rfbD,OL13_04_rfbC,OL13_09_glycosylhydrolase	-	-	-	-	-	-	-	-	-	-	-	-	-	-	-	-	-	SHV-1	-	-	-	-	-	fosA7*?-0%	ST202	2	1	15	1	18	4	70	-	-	-	-	-	-	-	-	-	-	-	-	-	-	-	-	-	-	-	-	-	-	-	-	-	-	-	-	-	-	-	-	-	-	-	-	-	-	-	1	0	0	0	0	0	0	1	0	0	0	0	0	0	0	0	0	0	0	0	0	0	0	0	0	0	0	0	0	0	0	0	0	0	0	0	0	0	0	0	0	0	0	0	0	0	0	0	0	0	0	0	0	0	0	0	0	0	0	0	0	0	0	0	0	0	0	0	0	0	0	0	0	0	0	0	0	0	0	0	0	0	0	0	0	0	0	0	0	0	0	0	0	0	0	0	0	0	0	0	0	0	0	0	1	1	1	1	1	0	0	0	0	0	not_in_strain_sharing_cluster
KGVETS-2019-01-2904	12738	0_0_517_0_0_1_1_0_0_0	Kp1	SL10334	CG10751	626	626	Klebsiella pneumoniae	strong	141	219458	462001	5626451	no	-	ST1832	3	0	0	0	-	0	-	0	iuc 3	25	-	0	-	0	-	wzi150	KL46	K46	?-	Good	99.16%	KL46_18_manC	O3b	O3b	?-	Good	99.30%	O3b_01_manC	-	-	-	-	-	-	-	-	-	-	-	-	-	-	-	-	-	SHV-11^	35Q	-	-	-	-	-	ST1832	4	1	1	1	101	1	18	-	-	-	-	-	-	-	-	-	-	-	-	-	-	-	-	-	-	-	-	-	-	-	-	-	-	9	7	12	8	17	-	-	-	-	-	-	-	-	3	0	0	0	0	0	0	0	1	0	0	0	0	0	0	0	0	0	0	0	0	0	0	1	0	0	0	0	0	0	0	0	0	0	0	0	0	0	0	0	0	0	0	0	0	1	0	0	0	0	0	0	0	0	0	0	0	0	0	0	0	0	0	0	0	0	0	0	0	0	0	0	0	0	0	0	0	0	0	0	0	0	0	0	0	0	0	0	0	0	0	1	0	0	0	0	0	0	0	0	0	1	0	0	1	1	1	1	1	0	0	0	0	0	not_in_strain_sharing_cluster
KGVETS-2019-01-2929	12739;36332	1_0_39_1_0_0_0_0_0_0	Kp3	SL3937	CG3937	621	621	Klebsiella variicola subsp. variicola	strong	88	475216	1061640	5431558	no	-	ST3937	0	0	0	0	-	0	-	0	-	0	-	0	-	0	-	wzi427	KL151	unknown (KL151)	*	High	93.19%		O3/O3a	O3/O3a	none	Very high	98.58%		-	-	-	-	-	-	-	-	-	-	-	-	-	-	-	-	-	LEN-13	-	-	-	-	-	-	ST3937	16	18	30	49	47	22	67	-	-	-	-	-	-	-	-	-	-	-	-	-	-	-	-	-	-	-	-	-	-	-	-	-	-	-	-	-	-	-	-	-	-	-	-	-	-	-	0	0	0	0	0	0	0	0	0	0	0	0	0	0	0	0	0	0	0	0	0	0	0	0	0	0	0	0	0	0	0	0	0	0	0	0	0	0	0	0	0	0	0	0	0	0	0	0	0	0	0	0	0	0	0	0	0	0	0	0	0	0	0	0	0	0	0	0	0	0	0	0	0	0	0	0	0	0	0	0	0	0	0	0	0	0	0	0	0	0	0	1	0	0	0	1	0	0	0	0	0	0	0	0	1	1	1	1	1	0	0	0	0	0	not_in_strain_sharing_cluster
KGVETS-2019-01-2930	12737	0_0_457_0_2_0_0_0_0_0	Kp1	SL10074	CG10346	627	627	Klebsiella pneumoniae	strong	91	511074	1403671	5167101	no	-	ST202	0	0	0	0	-	0	-	0	-	0	-	0	-	0	-	wzi447	unknown (KL124)	unknown (KL124)	?-+	Low	96.74%	KL124_17_wclK,KL124_20_rmlD,KL124_21_rmlC	OL13	O13	?-+	Good	95.01%	OL13_03_rfbD,OL13_04_rfbC,OL13_09_glycosylhydrolase	-	-	-	-	-	-	-	-	-	-	-	-	-	-	-	-	-	SHV-1	-	-	-	-	-	fosA7*?-0%	ST202	2	1	15	1	18	4	70	-	-	-	-	-	-	-	-	-	-	-	-	-	-	-	-	-	-	-	-	-	-	-	-	-	-	-	-	-	-	-	-	-	-	-	-	-	-	-	1	0	0	0	0	0	0	1	0	0	0	0	0	0	0	0	0	0	0	0	0	0	0	0	0	0	0	0	0	0	0	0	0	0	0	0	0	0	0	0	0	0	0	0	0	0	0	0	0	0	0	0	0	0	0	0	0	0	0	0	0	0	0	0	0	0	0	0	0	0	0	0	0	0	0	0	0	0	0	0	0	0	0	0	0	0	0	0	0	0	0	0	0	0	0	0	0	0	0	0	0	0	0	0	1	1	1	1	1	0	0	0	0	0	not_in_strain_sharing_cluster
KGVETS-2019-01-2932	12740	0_0_253_1_0_0_1_0_0_0	Kp1	SL528	CG10261	628	628	Klebsiella pneumoniae	strong	265	190180	531811	5288162	no	-	ST528	0	0	0	0	-	0	-	0	-	0	-	0	-	0	-	wzi99	KL128	unknown (KL128)	none	Very high	99.97%		O3b	O3b	none	Very high	99.38%		-	-	-	-	-	-	-	-	-	-	-	-	-	-	-	-	-	SHV-11^	35Q	-	-	-	-	-	ST528	32	5	1	1	9	4	18	-	-	-	-	-	-	-	-	-	-	-	-	-	-	-	-	-	-	-	-	-	-	-	-	-	-	-	-	-	-	-	-	-	-	-	-	-	-	-	2	0	0	0	0	0	0	0	0	0	0	1	0	0	0	0	0	0	0	0	0	0	0	1	0	0	0	0	0	0	0	0	0	0	0	0	0	0	0	0	0	0	0	0	0	0	0	0	0	0	0	0	0	0	0	0	0	0	0	0	0	0	0	0	0	0	0	0	0	0	0	0	0	0	0	0	0	0	0	0	0	0	0	0	0	0	0	0	2	1	1	0	0	0	0	0	0	0	0	0	0	0	0	0	1	1	1	1	1	0	0	0	0	0	not_in_strain_sharing_cluster
KGVETS-2019-01-2933	12737	0_0_457_0_2_0_0_0_0_0	Kp1	SL10074	CG10346	627	627	Klebsiella pneumoniae	strong	150	189720	510113	5163837	no	-	ST202	0	0	0	0	-	0	-	0	-	0	-	0	-	0	-	wzi447	unknown (KL124)	unknown (KL124)	?-	Low	96.78%	KL124_17_wclK,KL124_20_rmlD,KL124_21_rmlC	OL13	O13	?-	Good	95.17%	OL13_03_rfbD,OL13_04_rfbC,OL13_09_glycosylhydrolase	-	-	-	-	-	-	-	-	-	-	-	-	-	-	-	-	-	SHV-1	-	-	-	-	-	fosA7*?-0%	ST202	2	1	15	1	18	4	70	-	-	-	-	-	-	-	-	-	-	-	-	-	-	-	-	-	-	-	-	-	-	-	-	-	-	-	-	-	-	-	-	-	-	-	-	-	-	-	1	0	0	0	0	0	0	1	0	0	0	0	0	0	0	0	0	0	0	0	0	0	0	0	0	0	0	0	0	0	0	0	0	0	0	0	0	0	0	0	0	0	0	0	0	0	0	0	0	0	0	0	0	0	0	0	0	0	0	0	0	0	0	0	0	0	0	0	0	0	0	0	0	0	0	0	0	0	0	0	0	0	0	0	0	0	0	0	0	0	0	0	0	0	0	0	0	0	0	0	0	0	0	0	1	1	1	1	1	0	0	0	0	0	not_in_strain_sharing_cluster
KGVETS-2019-01-2934	12741	0_0_535_0_1_0_0_0_0_0	Kp1	SL10250	CG10610	628	628	Klebsiella pneumoniae	strong	281	158394	387024	5471253	no	-	ST1526	0	0	0	0	-	0	-	0	-	0	-	0	-	0	-	-	KL55	K55	-*	High	96.17%	KL55_09_wcpH	O1/O2v1	O2a	none	Very high	98.80%		-	-	-	-	-	-	-	-	-	-	-	-	-	-	-	-	-	SHV-1^	-	-	-	-	-	-	ST1526	2	1	1	1	3	5	9	-	-	-	-	-	-	-	-	-	-	-	-	-	-	-	-	-	-	-	-	-	-	-	-	-	-	-	-	-	-	-	-	-	-	-	-	-	-	-	2	0	0	0	0	0	0	1	0	0	0	0	0	0	0	0	0	0	0	0	0	0	0	0	0	0	0	1	0	0	0	0	0	0	0	0	0	0	0	0	0	0	0	0	0	0	0	0	0	0	0	0	0	0	0	0	0	0	0	0	0	0	0	0	0	0	0	0	0	0	0	0	0	0	0	0	0	0	0	0	0	0	0	0	0	0	0	0	0	0	0	1	0	0	0	0	0	0	0	0	0	1	0	0	1	1	1	1	1	0	0	0	0	0	not_in_strain_sharing_cluster
KGVETS-2019-01-2949	12742	0_0_852_0_1_1_2_0_0_0	Kp1	SL10554	CG11108	626	626	Klebsiella pneumoniae	strong	126	375832	455487	5369944	no	-	ST4343	3	0	0	0	-	0	-	0	iuc 3	88	-	0	-	0	-	wzi39	KL13	K13	?-	Good	98.83%	KL13_17_manC,KL13_18_manB	O3/O3a	O3/O3a	?-	Good	97.18%	O3/O3a_01_manC,O3/O3a_02_manB	-	-	-	-	-	-	-	-	-	-	-	-	-	-	-	-	-	SHV-236	178H;35Q;omega-loop=RWETELNEALPGDAHD	-	-	-	-	-	ST4343	4	5	1	1	16	1	4	-	-	-	-	-	-	-	-	-	-	-	-	-	-	-	-	-	-	-	-	-	-	-	-	-	-	25	9	25	31	52	-	-	-	-	-	-	-	-	3	0	0	0	0	0	0	0	0	0	0	0	0	0	0	0	0	0	0	0	0	0	0	1	0	0	0	0	0	0	0	0	0	0	0	0	0	0	0	0	0	0	0	1	0	0	0	0	1	0	0	0	0	0	0	0	0	0	0	0	0	0	0	0	0	0	0	0	0	0	0	0	0	0	0	0	0	0	0	0	0	0	0	0	0	0	0	0	0	0	0	1	0	0	0	0	0	0	0	0	0	1	0	0	1	1	1	1	1	0	0	0	0	0	not_in_strain_sharing_cluster
KGVETS-2019-01-2950	12743;36333	2_1_15_7_0_1_0_0_0_0	Kp4	SL138	CG11550	611	611	Klebsiella quasipneumoniae subsp. similipneumoniae	strong	324	129516	365170	5458247	no	-	ST138	0	0	0	0	-	0	-	0	-	0	-	0	-	0	-	wzi443	KL10	K10	?-	Good	96.17%	KL10_08_wclQ,KL10_18_manC	O5	O5	?-*	Good	94.65%	O5_01_manC	-	-	-	-	-	-	-	-	-	-	-	-	-	-	-	-	-	OKP-B-2	-	-	-	-	-	-	ST138	18	22	26	23	31	13	49	-	-	-	-	-	-	-	-	-	-	-	-	-	-	-	-	-	-	-	-	-	-	-	-	-	-	-	-	-	-	-	-	-	-	-	-	-	-	-	1	0	0	0	0	0	0	0	0	0	0	0	0	0	0	0	0	0	0	0	0	0	1	0	0	0	0	0	0	0	0	0	0	0	0	0	0	0	0	0	0	0	0	0	0	0	0	0	0	0	0	0	0	0	0	0	0	0	0	0	0	0	0	0	0	0	0	0	0	0	0	0	0	0	0	0	0	0	0	0	0	0	0	0	0	0	0	0	2	1	1	4	2	2	0	1	0	0	1	1	0	1	0	0	1	1	1	1	1	0	0	0	0	0	not_in_strain_sharing_cluster
KGVETS-2019-01-3127	12744	0_0_227_6_0_0_0_0_0_0	Kp1	SL1626	CG11586	628	628	Klebsiella pneumoniae	strong	3	5201600	5201600	5448505	no	-	ST788	3	0	1	1	-	0	-	0	iuc 3	88	-	0	-	0	-	wzi224	KL49	K49	+	Good	98.76%		O3b	O3b	none	Very high	99.35%		-	-	-	-	-	-	-	-	-	-	-	-	-	SHV-52	-	-	-	-	35Q;69I	-	-	-	-	fosA7.5*?-0%	ST788	2	4	2	1	7	1	12	-	-	-	-	-	-	-	-	-	-	-	-	-	-	-	-	-	-	-	-	-	-	-	-	-	-	25	9	25	31	52	-	-	-	-	-	-	-	-	3	0	0	0	0	0	0	0	0	0	0	0	0	0	0	0	0	0	0	0	1	0	0	1	0	0	0	0	0	0	0	0	0	0	0	0	0	0	0	0	0	1	0	0	0	0	0	0	0	0	0	0	0	0	0	0	0	0	0	0	0	0	0	0	0	0	0	0	0	0	0	0	0	0	0	0	0	0	0	0	0	0	0	0	0	0	0	0	0	0	0	0	0	0	0	0	0	0	0	0	0	0	0	0	1	1	1	1	1	0	0	0	0	0	not_in_strain_sharing_cluster
KGVETS-2019-01-3128	12745	0_0_605_1_2_0_0_1_0_0	Kp1	SL10300	CG10732	627	627	Klebsiella pneumoniae	strong	164	292736	640592	5387095	no	-	ST2108	3	0	0	0	-	0	-	0	iuc 3	80-1LV	-	0	-	0	-	wzi31	KL31	K31	?-	Good	99.24%	KL31_18_manC	O5	O5	?-*	Good	94.40%	O5_01_manC	-	-	-	-	-	-	-	-	-	-	-	-	-	-	-	-	-	SHV-1^	-	-	-	-	-	-	ST2108	2	1	1	3	12	1	5	-	-	-	-	-	-	-	-	-	-	-	-	-	-	-	-	-	-	-	-	-	-	-	-	-	-	57	7	12	8	35	-	-	-	-	-	-	-	-	3	0	0	0	0	0	0	0	0	0	0	0	0	0	0	1	0	0	0	0	0	0	0	1	0	0	0	0	0	0	0	0	0	0	0	0	0	0	0	0	0	0	0	0	0	1	0	0	0	0	0	0	0	0	0	0	0	0	0	0	0	0	0	0	0	0	0	0	0	0	0	0	0	0	0	0	0	0	0	0	0	0	0	0	0	0	0	0	0	0	0	2	0	0	0	1	0	0	0	0	0	1	0	0	1	1	1	1	1	0	0	0	0	0	not_in_strain_sharing_cluster
KGVETS-2019-01-3130	12746	0_0_941_0_0_0_0_0_0_0	Kp1	SL10881	CG11587	627	627	Klebsiella pneumoniae	strong	117	257637	1192412	5195694	no	-	ST4731	0	0	0	0	-	0	-	0	-	0	-	0	-	0	-	wzi64	KL64	K64	none	Very high	99.83%		O1/O2v1	O2a	none	Very high	98.61%		-	-	-	-	-	-	-	-	-	-	-	-	-	-	-	-	-	SHV-27	156D	-	-	-	-	-	ST4731	4	5	1	1	16	1	31	-	-	-	-	-	-	-	-	-	-	-	-	-	-	-	-	-	-	-	-	-	-	-	-	-	-	-	-	-	-	-	-	-	-	-	-	-	-	-	0	0	0	0	0	0	0	0	0	0	0	0	0	0	0	0	0	0	0	0	0	0	0	0	0	0	0	0	0	0	0	0	0	0	0	0	0	0	0	0	0	0	0	0	0	0	0	0	0	0	0	0	0	0	0	0	0	0	0	0	0	0	0	0	0	0	0	0	0	0	0	0	0	0	0	0	0	0	0	0	0	0	0	0	0	0	0	0	0	0	0	2	0	0	0	1	0	0	0	0	0	1	0	0	1	1	1	1	1	0	0	0	0	0	not_in_strain_sharing_cluster
KGVETS-2019-01-3158	12698;36329	1_0_29_0_2_0_0_0_0_0	Kp3	SL10007	CG10068	620	620	Klebsiella variicola subsp. variicola	strong	1	5412914	5412914	5412914	no	-	ST347	0	0	0	0	-	0	-	0	-	0	-	0	-	0	-	-	KL14	K14	-*	High	95.85%	KL14_09	O5	O5	none	Very high	99.67%		-	-	-	-	-	-	-	-	-	-	-	-	-	-	-	-	-	LEN-9	-	-	-	-	-	-	ST347	16	24	21	27	47	22	67	-	-	-	-	-	-	-	-	-	-	-	-	-	-	-	-	-	-	-	-	-	-	-	-	-	-	-	-	-	-	-	-	-	-	-	-	-	-	-	0	0	0	0	0	0	0	0	0	0	0	0	0	0	0	0	0	0	0	0	0	0	0	0	0	0	0	0	0	0	0	0	0	0	0	0	0	0	0	0	0	0	0	0	0	0	0	0	0	0	0	0	0	0	0	0	0	0	0	0	0	0	0	0	0	0	0	0	0	0	0	0	0	0	0	0	0	0	0	0	0	0	0	0	0	0	0	0	0	0	0	1	0	0	0	1	0	0	0	0	0	0	0	0	0	1	1	1	1	0	0	0	0	0	SL10007__1
KGVETS-2019-01-3159	12747	0_0_22_59_0_0_0_0_0_0	Kp1	SL17	CG11578	628	628	Klebsiella pneumoniae	strong	238	166794	425929	5404983	no	-	ST1500	3	0	0	0	-	0	-	0	iuc 3	25	-	0	-	0	-	wzi177	KL125	unknown (KL125)	*	High	90.28%		O5	O5	*	High	94.39%		-	-	-	-	-	-	-	-	-	-	-	-	-	-	-	-	-	SHV-1	-	-	-	-	-	-	ST1500	2	3	1	1	192	4	4	-	-	-	-	-	-	-	-	-	-	-	-	-	-	-	-	-	-	-	-	-	-	-	-	-	-	9	7	12	8	17	-	-	-	-	-	-	-	-	4	0	0	0	0	0	0	1	0	0	0	0	0	0	0	0	0	0	0	0	0	0	0	1	0	0	0	0	0	0	0	0	0	0	0	0	0	0	0	0	0	0	0	0	0	1	0	0	0	0	0	0	0	0	0	0	0	0	0	0	0	0	0	0	0	0	0	0	0	1	0	0	0	0	0	0	0	0	0	0	0	0	0	0	0	0	0	0	0	0	0	1	0	0	0	1	0	0	0	0	0	0	0	0	1	1	1	1	1	0	0	0	0	0	not_in_strain_sharing_cluster
KGVETS-2019-01-3160	12696;36328	1_0_80_0_7_0_0_0_0_0	Kp3	SL641	CG641	619	619	Klebsiella variicola subsp. variicola	strong	132	240088	434448	5827102	no	-	ST641	0	0	0	0	-	0	-	0	-	0	-	0	-	0	-	wzi201	KL60	K60	?-	Good	99.02%	KL60_11_wcaJ	O5	O5	none	Very high	99.61%		-	-	-	-	-	-	-	-	-	-	-	-	-	-	-	-	-	LEN-16	-	-	-	-	-	-	ST641	16	18	21	27	39	22	67	-	-	-	-	-	-	-	-	-	-	-	-	-	-	-	-	-	-	-	-	-	-	-	-	-	-	-	-	-	-	-	-	-	-	-	-	-	-	-	4	0	0	0	0	0	0	1	0	0	0	0	0	0	0	0	0	0	0	1	0	0	1	0	0	0	0	0	0	0	0	0	0	0	0	0	0	0	0	0	0	0	0	0	0	1	0	0	0	0	0	0	0	0	0	0	0	0	0	0	0	0	0	0	0	0	0	0	0	0	0	0	0	0	0	0	0	0	0	0	0	0	0	0	0	0	0	0	2	1	1	3	2	2	0	1	0	0	1	1	0	0	0	0	1	1	1	1	1	0	0	0	0	0	SL641__1
KGVETS-2019-01-3161	12748;36334	1_0_31_7_0_0_0_0_0_0	Kp3	SL1875	CG11588	620	620	Klebsiella variicola subsp. variicola	strong	69	344943	678578	5363920	no	-	ST1875	0	0	0	0	-	0	-	0	-	0	-	0	-	0	-	wzi53	KL53	K53	?-+	Good	99.98%	KL53_18_manB	O3/O3a	O3/O3a	?-	Good	99.32%	O3/O3a_02_manB	-	-	-	-	-	-	-	-	-	-	-	-	-	-	-	-	-	LEN-30*	-	-	-	-	-	-	ST1875	16	24	21	53	47	17	215	-	-	-	-	-	-	-	-	-	-	-	-	-	-	-	-	-	-	-	-	-	-	-	-	-	-	-	-	-	-	-	-	-	-	-	-	-	-	-	0	0	0	0	0	0	0	0	0	0	0	0	0	0	0	0	0	0	0	0	0	0	0	0	0	0	0	0	0	0	0	0	0	0	0	0	0	0	0	0	0	0	0	0	0	0	0	0	0	0	0	0	0	0	0	0	0	0	0	0	0	0	0	0	0	0	0	0	0	0	0	0	0	0	0	0	0	0	0	0	0	0	0	0	0	0	0	0	0	0	0	1	0	0	0	1	0	0	0	0	0	0	0	0	1	1	1	1	1	0	0	0	0	0	not_in_strain_sharing_cluster
KGVETS-2019-01-3162	12749	0_0_75_0_14_0_0_0_0_0	Kp1	SL290	CG290	627	627	Klebsiella pneumoniae	strong	4	5240090	5240090	5522250	no	-	ST290	4	0	0	0	ybt 9; ICEKp3	404	-	0	iuc 3	85	-	0	-	0	-	wzi21	KL21	K21	*	Very high	98.56%		O1/O2v1	O1ab	none	Very high	98.10%		-	-	-	-	-	-	-	-	-	-	-	-	-	-	-	-	-	SHV-1	-	-	-	-	-	-	ST290	2	1	1	37	10	1	86	5	11	6	5	94	25	37	9	5	5	11	-	-	-	-	-	-	-	-	-	-	-	-	-	-	-	12	14	22	36	51	-	-	-	-	-	-	-	-	5	0	0	0	0	0	0	0	0	0	0	0	1	0	0	0	0	0	1	1	0	0	0	1	0	0	0	0	0	0	0	0	0	0	0	0	0	0	0	0	0	1	0	0	0	0	0	0	0	0	0	0	0	0	0	0	0	0	0	0	0	0	0	0	0	0	0	0	0	0	0	0	0	0	0	0	0	0	0	0	0	0	0	0	0	0	0	0	0	0	0	1	0	0	0	0	0	0	0	0	0	1	0	0	1	1	1	1	1	0	0	0	0	0	not_in_strain_sharing_cluster
KGVETS-2019-01-3179	12750;36335	1_0_121_7_0_0_0_0_0_0	Kp3	SL10012	CG10058	622	622	Klebsiella variicola subsp. variicola	strong	336	116608	491174	5500832	no	-	ST197	0	0	0	0	-	0	-	0	-	0	-	0	-	0	-	-	KL128	unknown (KL128)	?-*	Good	95.42%	KL128_19_rmlB,KL128_21_rmlD	OL103	unknown (OL103)	none	Very high	98.99%		-	-	-	-	-	-	-	-	-	-	-	-	-	-	-	-	-	LEN-10*	-	-	-	-	-	-	ST197	16	28	21	27	47	22	67	-	-	-	-	-	-	-	-	-	-	-	-	-	-	-	-	-	-	-	-	-	-	-	-	-	-	-	-	-	-	-	-	-	-	-	-	-	-	-	0	0	0	0	0	0	0	0	0	0	0	0	0	0	0	0	0	0	0	0	0	0	0	0	0	0	0	0	0	0	0	0	0	0	0	0	0	0	0	0	0	0	0	0	0	0	0	0	0	0	0	0	0	0	0	0	0	0	0	0	0	0	0	0	0	0	0	0	0	0	0	0	0	0	0	0	0	0	0	0	0	0	0	0	0	0	0	0	0	0	0	1	0	0	0	1	0	0	0	0	0	0	0	0	1	1	1	1	1	0	0	0	0	0	not_in_strain_sharing_cluster
KGVETS-2019-01-3183	12751	0_0_937_0_0_0_0_0_0_0	Kp1	SL10882	CG11589	623	623	Klebsiella pneumoniae	strong	158	202941	652190	5493382	no	-	ST3403	3	0	0	0	-	0	-	0	iuc 3	83	-	0	-	0	-	wzi547	KL43	K43	-	Good	97.07%	KL43_15_wcpZ	O1/O2v1	O1ab	none	Very high	97.78%		-	-	-	-	-	-	-	-	-	-	-	-	-	-	-	-	-	SHV-11^	35Q	-	-	-	-	-	ST3403	2	1	2	1	12	1	62	-	-	-	-	-	-	-	-	-	-	-	-	-	-	-	-	-	-	-	-	-	-	-	-	-	-	9	33	12	8	17	-	-	-	-	-	-	-	-	3	0	0	0	0	0	0	0	0	0	0	0	0	0	0	0	0	0	0	0	0	0	0	1	0	0	0	1	0	0	0	0	0	0	0	0	0	0	0	0	0	0	0	0	0	1	0	0	0	0	0	0	0	0	0	0	0	0	0	0	0	0	0	0	0	0	0	0	0	0	0	0	0	0	0	0	0	0	0	0	0	0	0	0	0	0	0	0	0	0	0	1	0	0	0	0	0	0	0	0	0	1	0	0	1	1	1	1	1	0	0	0	0	0	not_in_strain_sharing_cluster
KGVETS-2019-01-3185	12752	0_0_940_0_2_0_0_0_0_0	Kp1	SL10878	CG11580	628	628	Klebsiella pneumoniae	strong	5	5336402	5336402	5718723	no	-	ST3689	3	0	0	0	-	0	-	0	iuc 3	71	-	0	-	0	-	-	KL61	K61	none	Very high	96.55%		O5	O5	*	High	94.23%		-	-	-	-	-	-	-	-	-	-	-	-	-	-	-	-	-	SHV-1^	-	-	-	-	-	-	ST3689	2	3	1	1	2	1	14	-	-	-	-	-	-	-	-	-	-	-	-	-	-	-	-	-	-	-	-	-	-	-	-	-	-	12	14	42	38	30	-	-	-	-	-	-	-	-	5	0	0	0	0	0	0	0	0	0	0	0	1	0	0	0	0	0	1	1	0	0	0	1	0	0	0	0	0	0	0	0	0	0	0	0	0	0	0	0	0	1	0	0	0	0	0	0	0	0	0	0	0	0	0	0	0	0	0	0	0	0	0	0	0	0	0	0	0	0	0	0	0	0	0	0	0	0	0	0	0	0	0	0	0	0	0	0	0	0	0	2	0	0	0	1	0	0	0	0	0	1	0	0	1	1	1	1	1	0	0	0	0	0	not_in_strain_sharing_cluster
KGVETS-2019-01-3187	12753	0_0_109_54_0_0_0_0_0_0	Kp1	SL37	CG11590	628	628	Klebsiella pneumoniae	strong	2	5304093	5304093	5438707	no	-	ST37	3	0	0	0	-	0	-	0	iuc 3	88	-	0	-	0	-	wzi107	KL22	K22	none	Very high	99.40%		O1/O2v1	O2a	none	Very high	98.77%		-	-	-	-	-	-	-	-	-	-	-	-	-	-	-	-	-	SHV-11^	35Q	-	-	-	-	-	ST37	2	9	2	1	13	1	16	-	-	-	-	-	-	-	-	-	-	-	-	-	-	-	-	-	-	-	-	-	-	-	-	-	-	25	9	25	31	52	-	-	-	-	-	-	-	-	2	0	0	0	0	0	0	0	0	0	0	0	0	0	0	0	0	0	0	0	1	0	0	0	0	0	0	0	0	0	0	0	0	0	0	0	0	0	0	0	0	1	0	0	0	0	0	0	0	0	0	0	0	0	0	0	0	0	0	0	0	0	0	0	0	0	0	0	0	0	0	0	0	0	0	0	0	0	0	0	0	0	0	0	0	0	0	0	0	0	0	2	0	0	0	1	0	0	0	0	0	1	0	0	1	1	1	1	1	0	0	0	0	0	SL37__19
KGVETS-2019-01-324	12754	0_0_79_0_2_0_1_0_0_0	Kp1	SL44	CG44	626	626	Klebsiella pneumoniae	strong	142	382999	748735	5513752	no	-	ST44	3	0	0	0	-	0	-	0	iuc 3	87	-	0	-	0	-	wzi34	KL57	K57	none	Very high	98.80%		O1/O2v2	O1ab	none	Very high	98.50%		-	-	-	-	-	-	-	-	-	-	-	-	-	-	-	-	-	SHV-1^	-	-	-	-	-	-	ST44	2	1	4	3	8	1	9	-	-	-	-	-	-	-	-	-	-	-	-	-	-	-	-	-	-	-	-	-	-	-	-	-	-	12	31	22	37	13	-	-	-	-	-	-	-	-	5	0	0	0	0	0	0	1	0	0	0	0	0	0	0	0	0	0	0	0	0	1	1	0	0	0	0	1	0	0	0	0	0	0	0	0	0	0	0	0	0	0	0	0	0	0	0	0	1	0	0	0	0	0	0	0	0	0	0	0	0	0	0	0	0	0	0	0	0	0	0	0	0	0	0	0	0	0	0	0	0	0	0	0	0	0	0	0	0	0	0	0	0	0	0	0	0	0	0	0	0	0	0	0	1	1	1	1	1	0	0	0	0	0	not_in_strain_sharing_cluster
KGVETS-2019-01-326	12755	0_0_131_9_0_0_0_2_0_0	Kp1	SL35	CG10386	629	629	Klebsiella pneumoniae	strong	2	5228899	5228899	5417101	no	-	ST35	3	0	0	0	-	0	-	0	iuc 3	86	-	0	-	0	-	wzi37	unknown (KL22)	unknown (K22)	-+	Low	99.48%	KL22_17	O1/O2v1	O1ab	none	Very high	98.11%		-	-	-	-	-	-	-	-	-	-	-	-	-	-	-	-	-	SHV-33	-	-	-	-	-	-	ST35	2	1	2	1	10	1	19	-	-	-	-	-	-	-	-	-	-	-	-	-	-	-	-	-	-	-	-	-	-	-	-	-	-	12	30	22	37	13	-	-	-	-	-	-	-	-	3	0	0	0	0	0	0	0	0	0	0	0	0	0	0	0	0	0	1	1	0	0	0	0	0	0	0	0	0	0	0	0	0	0	0	0	0	0	0	0	0	1	0	0	0	0	0	0	0	0	0	0	0	0	0	0	0	0	0	0	0	0	0	0	0	0	0	0	0	0	0	0	0	0	0	0	0	0	0	0	0	0	0	0	0	0	0	0	0	0	0	1	0	0	0	0	0	0	0	0	0	1	0	0	1	1	1	1	1	0	0	0	0	0	not_in_strain_sharing_cluster
KGVETS-2019-01-375	12756	0_0_459_0_0_0_0_1_0_0	Kp1	SL10076	CG10350	629	629	Klebsiella pneumoniae	strong	281	161268	377836	5478216	no	-	ST1426	3	0	0	0	-	0	-	0	iuc 3	90	-	0	-	0	-	wzi177	KL20	K20	?-+	Good	98.50%	KL20_14_wzx,KL20_16_manC,KL20_17_manB	O3/O3a	O3/O3a	?-*	Good	95.70%	O3/O3a_01_manC,O3/O3a_02_manB	-	-	-	-	-	-	-	-	-	-	-	-	-	-	-	-	-	SHV-11^	35Q	-	-	-	-	-	ST1426	3	5	1	1	12	4	46	-	-	-	-	-	-	-	-	-	-	-	-	-	-	-	-	-	-	-	-	-	-	-	-	-	-	25	9	43	23	39	-	-	-	-	-	-	-	-	2	0	0	0	0	0	0	0	0	0	0	0	0	0	0	0	0	0	0	0	0	0	0	1	0	0	0	0	0	0	0	0	0	0	0	0	0	0	0	0	0	0	0	0	0	1	0	0	0	0	0	0	0	0	0	0	0	0	0	0	0	0	0	0	0	0	0	0	0	0	0	0	0	0	0	0	0	0	0	0	0	0	0	0	0	0	0	0	0	0	0	0	0	0	0	0	0	0	0	0	0	0	0	0	1	1	1	1	1	0	0	0	0	0	SL10076__2
KGVETS-2019-01-376	12692	0_0_110_2_0_0_0_2_0_0	Kp1	SL1198	CG1198	627	627	Klebsiella pneumoniae	strong	2	5348407	5348407	5540302	no	-	ST866	4	0	0	0	ybt 18; ICEKp15	400	-	0	iuc 3	74	-	0	-	0	-	wzi478	KL46	K46	none	Very high	98.64%		O3b	O3b	none	Very high	99.11%		-	-	-	-	-	-	-	-	-	-	-	-	-	-	-	-	-	SHV-11^	35Q	-	-	-	-	-	ST866	2	9	2	1	1	1	4	21	21	99	105	67	230	606	17	1	5	29	-	-	-	-	-	-	-	-	-	-	-	-	-	-	-	12	30	22	37	32	-	-	-	-	-	-	-	-	3	0	0	0	0	0	0	0	0	0	0	0	0	0	0	0	0	0	1	1	0	0	0	0	0	0	0	0	0	0	0	0	0	0	0	0	0	0	0	0	0	1	0	0	0	0	0	0	0	0	0	0	0	0	0	0	0	0	0	0	0	0	0	0	0	0	0	0	0	0	0	0	0	0	0	0	0	0	0	0	0	0	0	0	0	0	0	0	0	0	0	2	0	0	0	1	0	0	0	0	0	1	0	0	1	1	1	1	1	0	0	0	0	0	SL1198__6
KGVETS-2019-01-3793	12757	0_0_120_0_4_0_0_0_0_0	Kp1	SL301	CG301	627	627	Klebsiella pneumoniae	strong	2	5318074	5318074	5473896	no	-	ST301	3	0	0	0	-	0	-	0	iuc 3 (truncated)	83-1LV	-	0	-	0	-	wzi331	KL7	K7	none	Very high	99.19%		O1/O2v1	O2a	none	Very high	98.57%		-	-	-	-	-	-	-	-	-	-	-	-	-	-	-	-	-	SHV-27	156D	-	-	-	-	-	ST301	4	1	2	2	1	10	43	-	-	-	-	-	-	-	-	-	-	-	-	-	-	-	-	-	-	-	-	-	-	-	-	-	-	9	33	12	8	17*-0%	-	-	-	-	-	-	-	-	2	0	0	0	0	0	0	0	0	0	0	0	0	0	0	0	0	0	0	0	1	0	0	0	0	0	0	0	0	0	0	0	0	0	0	0	0	0	1	0	0	0	0	0	0	0	0	0	0	0	0	0	0	0	0	0	0	0	0	0	0	0	0	0	0	0	0	0	0	0	0	0	0	0	0	0	0	0	0	0	0	0	0	0	0	0	0	0	0	0	0	2	0	0	0	1	0	0	0	0	0	1	0	0	1	1	1	1	1	0	0	0	0	0	not_in_strain_sharing_cluster
KGVETS-2019-01-3794	12758	0_0_775_0_0_1_0_0_0_0	Kp1	SL10501	CG11025	626	626	Klebsiella pneumoniae	strong	252	168845	459282	5515122	no	-	ST5093	4	0	0	0	ybt 22; ICEKp12	405	-	0	iuc 3	80	-	0	-	0	-	-	KL141	unknown (KL141)	?	Good	99.64%		O4	O4	none	Very high	99.67%		-	-	-	-	-	-	-	-	-	-	-	-	-	-	-	-	-	SHV-1^	-	-	-	-	-	-	ST5093	2	1	4	14	1	5	30	11	9	181	8	1	2	2	8	9	8	306	-	-	-	-	-	-	-	-	-	-	-	-	-	-	-	9	7	12	8	35	-	-	-	-	-	-	-	-	3	0	0	0	0	0	0	0	0	0	0	0	0	0	0	1	0	0	0	0	0	0	0	1	0	0	0	0	0	0	0	0	0	0	0	0	0	0	0	0	0	0	0	0	0	1	0	0	0	0	0	0	0	0	0	0	0	0	0	0	0	0	0	0	0	0	0	0	0	0	0	0	0	0	0	0	0	0	0	0	0	0	0	0	0	0	0	0	0	0	0	1	0	0	0	0	0	0	0	0	0	1	0	0	1	1	1	1	1	0	0	0	0	0	not_in_strain_sharing_cluster
KGVETS-2019-01-3796	12759	0_0_80_16_2_0_0_1_0_0	Kp1	SL107	CG10974	627	627	Klebsiella pneumoniae	strong	104	350569	552704	5375509	no	-	ST219	3	0	0	0	-	0	-	0	iuc 3	25	-	0	-	0	-	wzi122	KL121	unknown (KL121)	none	Very high	99.99%		O1/O2v1	O1ab	none	Very high	98.55%		-	-	-	-	-	-	-	-	-	-	-	-	-	-	-	-	-	SHV-1^	-	-	-	-	-	-	ST219	2	1	2	3	27	1	39	-	-	-	-	-	-	-	-	-	-	-	-	-	-	-	-	-	-	-	-	-	-	-	-	-	-	9	7	12	8	17	-	-	-	-	-	-	-	-	3	0	0	0	0	0	0	0	0	0	0	0	0	0	0	1	0	0	0	0	0	0	0	1	0	0	0	0	0	0	0	0	0	0	0	0	0	0	0	0	0	0	0	0	0	1	0	0	0	0	0	0	0	0	0	0	0	0	0	0	0	0	0	0	0	0	0	0	0	0	0	0	0	0	0	0	0	0	0	0	0	0	0	0	0	0	0	0	0	0	0	0	0	0	0	0	0	0	0	0	0	0	0	0	1	1	1	1	1	0	0	0	0	0	SL107__2
KGVETS-2019-01-3971	12760	0_0_458_0_2_0_0_0_0_0	Kp1	SL10086	CG10367	629	629	Klebsiella pneumoniae	strong	82	561009	814754	5516805	no	-	ST5528	3	0	0	0	-	0	-	0	iuc 3	88	-	0	-	0	-	wzi187	KL27	K27	none	Very high	99.21%		O3/O3a	O3/O3a	none	Very high	98.77%		-	-	-	-	-	-	-	-	-	-	-	-	-	-	-	-	-	SHV-116*	-	-	-	-	-	-	ST5528	4	1	2	1	12	4	768	-	-	-	-	-	-	-	-	-	-	-	-	-	-	-	-	-	-	-	-	-	-	-	-	-	-	25	9	25	31	52	-	-	-	-	-	-	-	-	3	0	0	0	0	0	0	0	0	0	0	0	0	0	0	0	0	0	0	0	0	0	0	1	0	0	0	1	0	0	0	0	0	0	0	0	0	0	0	0	0	0	0	0	0	0	0	0	1	0	0	0	0	0	0	0	0	0	0	0	0	0	0	0	0	0	0	0	0	0	0	0	0	0	0	0	0	0	0	0	0	0	0	0	0	0	0	0	0	0	0	1	0	0	0	0	0	0	0	0	0	1	0	0	1	1	1	1	1	0	0	0	0	0	not_in_strain_sharing_cluster
KGVETS-2019-01-4118	12761	0_0_398_0_7_0_0_0_0_0	Kp1	SL116	CG116	627	627	Klebsiella pneumoniae	strong	2	5199032	5199032	5350119	no	-	ST116	3	0	0	0	-	0	-	0	iuc 3	25	-	0	-	0	-	wzi11	KL11	K11	*	High	92.40%		O3/O3a	O3/O3a	*	Very high	95.54%		-	-	-	-	-	-	-	-	-	-	-	-	-	-	-	-	-	SHV-1^	-	-	-	-	-	-	ST116	15	1	1	18	1	1	4	-	-	-	-	-	-	-	-	-	-	-	-	-	-	-	-	-	-	-	-	-	-	-	-	-	-	9	7	12	8	17	-	-	-	-	-	-	-	-	2	0	0	0	0	0	0	0	0	0	0	0	0	0	0	0	0	0	0	0	1	0	0	0	0	0	0	0	0	0	0	0	0	0	0	0	0	0	1	0	0	0	0	0	0	0	0	0	0	0	0	0	0	0	0	0	0	0	0	0	0	0	0	0	0	0	0	0	0	0	0	0	0	0	0	0	0	0	0	0	0	0	0	0	0	0	0	0	0	0	0	1	0	0	0	0	0	0	0	0	0	1	0	0	1	1	1	1	1	0	0	0	0	0	not_in_strain_sharing_cluster
KGVETS-2019-01-4119	12762;36336	1_0_29_0_1_0_0_0_0_0	Kp3	SL10007	CG10068	620	620	Klebsiella variicola subsp. variicola	strong	158	343447	761996	5750315	no	-	ST347	1	0	0	0	ybt 18; ICEKp15	406	-	0	-	0	-	0	-	0	-	wzi244	KL14	K14	?-*	Good	91.05%	KL14_13,KL14_20_manB	O5	O5	?-	Good	99.65%	O5_02_manB	-	-	-	-	-	-	-	-	-	-	-	-	-	-	-	-	-	LEN-9	-	-	-	-	-	-	ST347	16	24	21	27	47	22	67	21	21	194	105	67	230	607	17	1	5	29	-	-	-	-	-	-	-	-	-	-	-	-	-	-	-	-	-	-	-	-	-	-	-	-	-	-	-	-	1	0	0	0	0	0	0	0	0	0	0	0	0	0	0	0	0	0	0	0	0	0	0	1	0	0	0	0	0	0	0	0	0	0	0	0	0	0	0	0	0	0	0	0	0	0	0	0	0	0	0	0	0	0	0	0	0	0	0	0	0	0	0	0	0	0	0	0	0	0	0	0	0	0	0	0	0	0	0	0	0	0	0	0	0	0	0	0	2	1	1	4	2	2	1	1	0	0	1	1	0	0	0	0	1	1	1	1	1	0	0	0	0	0	not_in_strain_sharing_cluster
KGVETS-2019-01-4121	12763	0_0_943_0_0_0_0_0_0_0	Kp1	SL10883	CG11591	629	629	Klebsiella pneumoniae	strong	109	403866	722557	5269473	no	-	ST4715	0	0	0	0	-	0	-	0	-	0	-	0	-	0	-	wzi102	KL31	K31	?	Good	99.19%		O3/O3a	O3/O3a	?	Good	98.66%		-	-	-	-	-	-	-	-	-	-	-	-	-	-	-	-	-	SHV-1^	-	-	-	-	-	-	ST4715	2	1	6	1	6	2	12	-	-	-	-	-	-	-	-	-	-	-	-	-	-	-	-	-	-	-	-	-	-	-	-	-	-	-	-	-	-	-	-	-	-	-	-	-	-	-	0	0	0	0	0	0	0	0	0	0	0	0	0	0	0	0	0	0	0	0	0	0	0	0	0	0	0	0	0	0	0	0	0	0	0	0	0	0	0	0	0	0	0	0	0	0	0	0	0	0	0	0	0	0	0	0	0	0	0	0	0	0	0	0	0	0	0	0	0	0	0	0	0	0	0	0	0	0	0	0	0	0	0	0	0	0	0	0	0	0	0	1	0	0	0	1	0	0	0	0	0	0	0	0	1	1	1	1	1	0	0	0	0	0	not_in_strain_sharing_cluster
KGVETS-2019-01-4122	12764	0_0_83_3_5_0_0_0_0_0	Kp1	SL43	CG43	627	627	Klebsiella pneumoniae	strong	145	350518	643772	5407860	no	-	ST43	3	0	0	0	-	0	-	0	iuc 3	25	-	0	-	0	-	wzi412	KL61	K61	none	Very high	96.53%		O1/O2v1	O1ab	none	Very high	98.35%		-	-	-	-	-	-	-	-	-	-	-	-	-	-	-	-	-	SHV-11^	35Q	-	-	-	-	-	ST43	2	6	1	5	11	1	15	-	-	-	-	-	-	-	-	-	-	-	-	-	-	-	-	-	-	-	-	-	-	-	-	-	-	9	7	12	8	17	-	-	-	-	-	-	-	-	2	0	0	0	0	0	0	0	0	0	0	0	0	0	0	0	0	0	0	0	0	0	0	1	0	0	0	0	0	0	0	0	0	0	0	0	0	0	0	0	0	0	0	0	0	1	0	0	0	0	0	0	0	0	0	0	0	0	0	0	0	0	0	0	0	0	0	0	0	0	0	0	0	0	0	0	0	0	0	0	0	0	0	0	0	0	0	0	0	0	0	2	0	0	0	1	0	0	0	0	0	1	0	0	1	1	1	1	1	0	0	0	0	0	not_in_strain_sharing_cluster
KGVETS-2019-01-4123	12765	0_0_109_8_33_0_0_0_0_0	Kp1	SL37	CG3796	628	628	Klebsiella pneumoniae	strong	119	370547	940945	5544151	no	-	ST37	3	0	0	0	-	0	-	0	iuc 3	86	-	0	-	0	-	wzi14	KL14	K14	?	Good	99.92%		O3b	O3b	?	Good	99.36%		-	-	-	-	-	-	-	-	-	-	-	-	-	-	-	-	-	SHV-11^	35Q	-	-	-	-	-	ST37	2	9	2	1	13	1	16	-	-	-	-	-	-	-	-	-	-	-	-	-	-	-	-	-	-	-	-	-	-	-	-	-	-	12	30	22	37	13	-	-	-	-	-	-	-	-	4	0	0	0	0	0	0	0	0	0	0	0	0	0	0	0	0	0	0	0	0	1	1	0	0	0	0	1	0	0	0	0	0	0	0	0	0	0	0	0	0	0	0	0	0	0	0	0	1	0	0	0	0	0	0	0	0	0	0	0	0	0	0	0	0	0	0	0	0	0	0	0	0	0	0	0	0	0	0	0	0	0	0	0	0	0	0	0	0	0	0	2	0	0	0	1	0	0	0	0	0	1	0	0	1	1	1	1	1	0	0	0	0	0	SL37__20
KGVETS-2019-01-4124	12765	0_0_109_8_33_0_0_0_0_0	Kp1	SL37	CG3796	628	628	Klebsiella pneumoniae	strong	114	373205	1420108	5543405	no	-	ST37	3	0	0	0	-	0	-	0	iuc 3	86	-	0	-	0	-	wzi14	KL14	K14	?	Good	99.92%		O3b	O3b	?	Good	99.36%		-	-	-	-	-	-	-	-	-	-	-	-	-	-	-	-	-	SHV-11^	35Q	-	-	-	-	-	ST37	2	9	2	1	13	1	16	-	-	-	-	-	-	-	-	-	-	-	-	-	-	-	-	-	-	-	-	-	-	-	-	-	-	12	30	22	37	13	-	-	-	-	-	-	-	-	4	0	0	0	0	0	0	0	0	0	0	0	0	0	0	0	0	0	0	0	0	1	1	0	0	0	0	1	0	0	0	0	0	0	0	0	0	0	0	0	0	0	0	0	0	0	0	0	1	0	0	0	0	0	0	0	0	0	0	0	0	0	0	0	0	0	0	0	0	0	0	0	0	0	0	0	0	0	0	0	0	0	0	0	0	0	0	0	0	0	0	2	0	0	0	1	0	0	0	0	0	1	0	0	1	1	1	1	1	0	0	0	0	0	SL37__20
KGVETS-2019-01-4125	12766	0_0_80_11_1_1_0_0_0_0	Kp1	SL107	CG10384	628	628	Klebsiella pneumoniae	strong	122	268401	629423	5515900	no	-	ST219	3	0	0	0	-	0	-	0	iuc 3	88	-	0	-	0	-	wzi122	KL121	unknown (KL121)	?	Good	99.98%		O1/O2v1	O1ab	none	Very high	98.55%		-	-	-	-	-	-	-	-	-	-	-	-	-	-	-	-	-	SHV-1^	-	-	-	-	-	-	ST219	2	1	2	3	27	1	39	-	-	-	-	-	-	-	-	-	-	-	-	-	-	-	-	-	-	-	-	-	-	-	-	-	-	25	9	25	31	52	-	-	-	-	-	-	-	-	2	0	0	0	0	0	0	0	0	0	0	0	0	0	0	0	0	0	0	0	0	0	0	1	0	0	0	0	0	0	0	0	0	0	0	0	0	0	0	0	0	0	0	0	0	1	0	0	0	0	0	0	0	0	0	0	0	0	0	0	0	0	0	0	0	0	0	0	0	0	0	0	0	0	0	0	0	0	0	0	0	0	0	0	0	0	0	0	0	0	0	0	0	0	0	0	0	0	0	0	0	0	0	0	1	1	1	1	1	0	0	0	0	0	not_in_strain_sharing_cluster
KGVETS-2019-01-4126	12767	0_0_933_0_0_0_0_0_0_0	Kp1	SL10874	CG11572	623	623	Klebsiella pneumoniae	strong	194	349273	1121225	5450065	no	-	ST3048	3	0	0	0	-	0	-	0	iuc 3	70	-	0	-	0	-	wzi2	KL30	K30	none	Very high	99.17%		O1/O2v1	O1ab	none	Very high	98.24%		-	-	-	-	-	-	-	-	-	-	-	-	-	-	-	-	-	SHV-115*	156S	-	-	-	-	fosA7*?-0%	ST3048	2	1	2	1	60	160	2	-	-	-	-	-	-	-	-	-	-	-	-	-	-	-	-	-	-	-	-	-	-	-	-	-	-	9	33	12	8	34	-	-	-	-	-	-	-	-	2	0	0	0	0	0	0	0	0	0	0	0	0	0	0	0	0	0	0	0	0	0	0	1	0	0	0	0	0	0	0	0	0	0	0	0	0	0	0	0	0	0	0	0	0	1	0	0	0	0	0	0	0	0	0	0	0	0	0	0	0	0	0	0	0	0	0	0	0	0	0	0	0	0	0	0	0	0	0	0	0	0	0	0	0	0	0	0	0	0	0	1	0	0	0	0	0	0	0	0	0	1	0	0	1	1	1	1	1	0	0	0	0	0	not_in_strain_sharing_cluster
KGVETS-2019-01-4127	12768	0_0_118_1_0_0_0_0_0_0	Kp1	SL1962	CG1962	628	628	Klebsiella pneumoniae	strong	130	232046	716111	5417069	no	-	ST5458	3	0	0	0	-	0	-	0	iuc 3	88	-	0	-	0	-	wzi73	KL158	unknown (KL158)	none	Very high	99.73%		O3b	O3b	none	Very high	99.54%		-	-	-	-	-	-	-	-	-	-	-	-	-	-	-	-	-	SHV-110^	156D;35Q	-	-	-	-	-	ST5458	2	1	65	13	285	4	9	-	-	-	-	-	-	-	-	-	-	-	-	-	-	-	-	-	-	-	-	-	-	-	-	-	-	25	9	25	31	52	-	-	-	-	-	-	-	-	2	0	0	0	0	0	0	0	0	0	0	0	0	0	0	0	0	0	0	0	0	0	0	1	0	0	0	0	0	0	0	0	0	0	0	0	0	0	0	0	0	0	0	0	0	0	0	0	1	0	0	0	0	0	0	0	0	0	0	0	0	0	0	0	0	0	0	0	0	0	0	0	0	0	0	0	0	0	0	0	0	0	0	0	0	0	0	0	0	0	0	1	0	0	0	0	0	0	0	0	0	1	0	0	1	1	1	1	1	0	0	0	0	0	not_in_strain_sharing_cluster
KGVETS-2019-01-4218	12769	0_0_937_0_0_1_1_0_0_0	Kp1	SL10882	CG11589	628	628	Klebsiella pneumoniae	strong	106	348461	1301887	5556104	no	-	ST3403	3	0	0	0	-	0	-	0	iuc 3	83	-	0	-	0	-	wzi547	KL43	K43	-	Good	97.07%	KL43_15_wcpZ	O1/O2v1	O1ab	none	Very high	97.78%		-	-	-	-	-	-	-	-	-	-	-	-	-	-	-	-	-	SHV-11^	35Q	-	-	-	-	-	ST3403	2	1	2	1	12	1	62	-	-	-	-	-	-	-	-	-	-	-	-	-	-	-	-	-	-	-	-	-	-	-	-	-	-	9	33	12	8	17	-	-	-	-	-	-	-	-	3	0	0	0	0	0	0	0	0	0	0	0	0	0	0	0	0	0	0	0	0	0	0	1	0	0	0	1	0	0	0	0	0	0	0	0	0	0	0	0	0	0	0	0	0	1	0	0	0	0	0	0	0	0	0	0	0	0	0	0	0	0	0	0	0	0	0	0	0	0	0	0	0	0	0	0	0	0	0	0	0	0	0	0	0	0	0	0	0	0	0	1	0	0	0	0	0	0	0	0	0	1	0	0	1	1	1	1	1	0	0	0	0	0	not_in_strain_sharing_cluster
KGVETS-2019-01-4222	12770	0_0_80_11_1_0_0_1_0_0	Kp1	SL107	CG10384	628	628	Klebsiella pneumoniae	strong	144	328122	571788	5546603	no	-	ST219	3	0	0	0	-	0	-	0	iuc 3	88	-	0	-	0	-	wzi122	KL121	unknown (KL121)	-	High	99.96%	KL121_20_wcsO	O1/O2v1	O1ab	none	Very high	98.54%		-	-	-	-	-	-	-	-	-	-	-	-	-	-	-	-	-	SHV-1^	-	-	-	-	-	-	ST219	2	1	2	3	27	1	39	-	-	-	-	-	-	-	-	-	-	-	-	-	-	-	-	-	-	-	-	-	-	-	-	-	-	25	9	25	31	52	-	-	-	-	-	-	-	-	3	0	0	0	0	0	0	0	0	0	0	0	0	0	0	0	0	0	0	0	0	0	0	1	0	0	0	1	0	0	0	0	0	0	0	0	0	0	0	0	0	0	0	0	0	0	0	0	1	0	0	0	0	0	0	0	0	0	0	0	0	0	0	0	0	0	0	0	0	0	0	0	0	0	0	0	0	0	0	0	0	0	0	0	0	0	0	0	0	0	0	0	0	0	0	0	0	0	0	0	0	0	0	0	1	1	1	1	1	0	0	0	0	0	not_in_strain_sharing_cluster
KGVETS-2019-01-4380	12771	0_0_881_1_0_0_1_0_0_0	Kp1	SL10572	CG11582	627	627	Klebsiella pneumoniae	strong	3	5311047	5311047	5476158	no	-	ST4709	4	0	0	0	ybt 14; ICEKp5	402	-	0	iuc 3	83	-	0	-	0	-	wzi3	KL3	K3	none	Very high	99.67%		O1/O2v1	O2a	none	Very high	98.62%		-	-	-	-	-	-	-	-	-	-	-	-	-	-	-	-	-	SHV-116*	-	-	-	-	-	-	ST4709	2	1	1	311	27	1	87	6	149	21	4	1	257	397	2	65	4	2	-	-	-	-	-	-	-	-	-	-	-	-	-	-	-	9	33	12	8	17	-	-	-	-	-	-	-	-	3	0	0	0	0	0	0	0	0	0	0	0	1	0	0	0	0	0	0	0	1	0	0	0	0	0	0	0	0	0	0	0	0	0	0	0	0	0	1	0	0	0	0	0	0	0	0	0	0	0	0	0	0	0	0	0	0	0	0	0	0	0	0	0	0	0	0	0	0	0	0	0	0	0	0	0	0	0	0	0	0	0	0	0	0	0	0	0	0	0	0	1	0	0	0	0	0	0	0	0	0	1	0	0	1	1	1	1	1	0	0	0	0	0	not_in_strain_sharing_cluster
KGVETS-2019-01-4404	12772	0_0_852_0_1_1_1_0_0_0	Kp1	SL10554	CG11108	625	625	Klebsiella pneumoniae	strong	92	321567	620044	5379046	no	-	ST4343	3	0	0	0	-	0	-	0	iuc 3	91	-	0	-	0	-	wzi39	KL13	K13	?-	Good	98.81%	KL13_17_manC,KL13_18_manB	O3/O3a	O3/O3a	?-	Good	97.19%	O3/O3a_01_manC,O3/O3a_02_manB	-	-	-	-	-	-	-	-	-	-	-	-	-	-	-	-	-	SHV-236	178H;35Q;omega-loop=RWETELNEALPGDAHD	-	-	-	-	-	ST4343	4	5	1	1	16	1	4	-	-	-	-	-	-	-	-	-	-	-	-	-	-	-	-	-	-	-	-	-	-	-	-	-	-	25	9	25	31	40	-	-	-	-	-	-	-	-	2	0	0	0	0	0	0	0	0	0	0	0	0	0	0	0	0	0	0	0	0	0	0	1	0	0	0	0	0	0	0	0	0	0	0	0	0	0	0	0	0	0	0	0	0	0	0	0	1	0	0	0	0	0	0	0	0	0	0	0	0	0	0	0	0	0	0	0	0	0	0	0	0	0	0	0	0	0	0	0	0	0	0	0	0	0	0	0	0	0	0	1	0	0	0	0	0	0	0	0	0	1	0	0	1	1	1	1	1	0	0	0	0	0	not_in_strain_sharing_cluster
KGVETS-2019-01-4407	12773	0_0_937_0_0_1_0_0_0_0	Kp1	SL10882	CG11589	628	628	Klebsiella pneumoniae	strong	4	5261907	5261907	5581356	no	-	ST3403	3	0	0	0	-	0	-	0	iuc 3	83	-	0	-	0	-	wzi547	KL43	K43	-	Good	97.07%	KL43_15_wcpZ	O1/O2v1	O1ab	none	Very high	97.78%		-	-	-	-	-	-	-	-	-	-	-	-	-	-	-	-	-	SHV-11^	35Q	-	-	-	-	-	ST3403	2	1	2	1	12	1	62	-	-	-	-	-	-	-	-	-	-	-	-	-	-	-	-	-	-	-	-	-	-	-	-	-	-	9	33	12	8	17	-	-	-	-	-	-	-	-	3	0	0	0	0	0	0	0	0	0	0	0	0	0	0	0	0	0	0	0	1	0	0	1	0	0	0	0	0	0	0	0	0	0	0	0	0	0	1	0	0	0	0	0	0	0	0	0	0	0	0	0	0	0	0	0	0	0	0	0	0	0	0	0	0	0	0	0	0	0	0	0	0	0	0	0	0	0	0	0	0	0	0	0	0	0	0	0	0	0	0	1	0	0	0	0	0	0	0	0	0	1	0	0	1	1	1	1	1	0	0	0	0	0	not_in_strain_sharing_cluster
KGVETS-2019-01-4408	12774	0_0_228_1_3_0_0_0_0_0	Kp1	SL432	CG10258	627	627	Klebsiella pneumoniae	strong	143	782802	1159815	5390605	no	-	ST432	3	0	0	0	-	0	-	0	iuc 3	83	-	0	-	0	-	wzi150	KL183	unknown (KL183)	?-	Good	93.31%	KL183_16_rmlA	OL13	O13	?-*	Good	92.03%	OL13_02_rfbA	-	-	-	-	-	-	-	-	-	-	-	-	-	-	-	-	-	SHV-60	35Q	-	-	-	-	-	ST432	4	1	1	2	7	4	4	-	-	-	-	-	-	-	-	-	-	-	-	-	-	-	-	-	-	-	-	-	-	-	-	-	-	9	33	12	8	17	-	-	-	-	-	-	-	-	3	0	0	0	0	0	0	0	0	0	0	0	0	0	0	0	0	0	0	0	0	0	0	1	0	0	0	0	0	0	0	0	0	0	0	0	0	0	0	0	0	0	0	0	0	1	0	0	0	0	0	0	0	0	0	0	0	0	0	0	0	0	0	0	0	0	0	1	0	0	0	0	0	0	0	0	0	0	0	0	0	0	0	0	0	0	0	0	0	0	0	2	0	0	0	1	0	0	0	0	0	1	0	0	1	1	1	1	1	0	0	0	0	0	not_in_strain_sharing_cluster
KGVETS-2019-01-4548	12663	0_0_109_15_6_0_1_0_0_0	Kp1	SL37	CG10094	628	628	Klebsiella pneumoniae	strong	5	5269972	5269972	5618962	no	-	ST727	3	0	0	0	-	0	-	0	iuc 3	86	-	0	-	0	-	wzi83	KL23	K23	none	Very high	99.90%		O1/O2v2	O2afg	none	Very high	98.51%		-	-	-	-	-	-	-	-	-	-	-	-	-	-	-	-	-	SHV-11^	35Q	-	-	-	-	-	ST727	2	9	2	1	7	1	16	-	-	-	-	-	-	-	-	-	-	-	-	-	-	-	-	-	-	-	-	-	-	-	-	-	-	12	30	22	37	13	-	-	-	-	-	-	-	-	6	0	0	0	0	0	1	0	0	0	0	0	0	0	0	0	0	0	1	1	0	0	0	1	0	0	0	0	0	0	0	0	0	0	0	0	0	0	0	0	0	1	0	0	0	0	0	0	0	0	0	0	0	0	0	0	0	0	0	0	0	0	0	0	0	0	0	0	0	0	0	1	0	0	0	0	0	0	0	0	0	0	0	0	0	0	0	0	0	0	0	2	0	0	0	1	0	0	0	0	0	1	0	0	1	1	1	1	1	0	0	0	0	0	SL37__21
KGVETS-2019-01-4549	12775	0_0_240_0_4_0_0_0_0_0	Kp1	SL1785	CG1785	629	629	Klebsiella pneumoniae	strong	144	382629	969636	5531669	no	-	ST999	3	0	0	0	-	0	-	0	iuc 3	43-1LV	-	0	-	0	-	wzi154	KL107	unknown (KL107)	none	Very high	99.65%		O1/O2v2	O2afg	none	Very high	98.55%		-	-	-	-	-	-	-	-	-	-	-	-	-	-	-	-	-	SHV-1	-	-	-	-	-	-	ST999	2	1	2	1	10	1	12	-	-	-	-	-	-	-	-	-	-	-	-	-	-	-	-	-	-	-	-	-	-	-	-	-	-	25	9	25	23	39	-	-	-	-	-	-	-	-	2	0	0	0	0	0	0	0	0	0	0	0	0	0	0	0	0	0	0	0	0	0	0	1	0	0	0	0	0	0	0	0	0	0	0	0	0	0	0	0	0	0	0	0	0	1	0	0	0	0	0	0	0	0	0	0	0	0	0	0	0	0	0	0	0	0	0	0	0	0	0	0	0	0	0	0	0	0	0	0	0	0	0	0	0	0	0	0	0	0	0	1	0	0	0	1	0	0	0	0	0	0	0	0	1	1	1	1	1	0	0	0	0	0	not_in_strain_sharing_cluster
KGVETS-2019-01-4551	12776;36337	1_0_168_1_0_0_0_0_0_0	Kp3	SL10321	CG11592	622	622	Klebsiella variicola subsp. variicola	strong	118	652896	1146711	5486335	no	-	ST3477	0	0	0	0	-	0	-	0	-	0	-	0	-	0	-	wzi227	KL60	K60	?+	Good	99.31%		O3/O3a	O3/O3a	none	Very high	99.31%		-	-	-	-	-	-	-	-	-	-	-	-	-	-	-	-	-	LEN-17^	-	-	-	-	-	-	ST3477	16	18	21	27	146	17	67	-	-	-	-	-	-	-	-	-	-	-	-	-	-	-	-	-	-	-	-	-	-	-	-	-	-	-	-	-	-	-	-	-	-	-	-	-	-	-	0	0	0	0	0	0	0	0	0	0	0	0	0	0	0	0	0	0	0	0	0	0	0	0	0	0	0	0	0	0	0	0	0	0	0	0	0	0	0	0	0	0	0	0	0	0	0	0	0	0	0	0	0	0	0	0	0	0	0	0	0	0	0	0	0	0	0	0	0	0	0	0	0	0	0	0	0	0	0	0	0	0	0	0	0	0	0	0	0	0	0	1	0	0	0	1	0	0	0	0	0	0	0	0	1	1	1	1	1	0	0	0	0	0	not_in_strain_sharing_cluster
KGVETS-2019-01-4599	12777	0_0_109_54_0_0_0_1_0_0	Kp1	SL37	CG11590	628	628	Klebsiella pneumoniae	strong	124	373203	919228	5282502	no	-	ST37	0	0	0	0	-	0	-	0	-	0	-	0	-	0	-	wzi107	KL22	K22	none	Very high	99.40%		O1/O2v1	O2a	none	Very high	98.77%		-	-	-	-	-	-	-	-	-	-	-	-	-	-	-	-	-	SHV-11^	35Q	-	-	-	-	-	ST37	2	9	2	1	13	1	16	-	-	-	-	-	-	-	-	-	-	-	-	-	-	-	-	-	-	-	-	-	-	-	-	-	-	-	-	-	-	-	-	-	-	-	-	-	-	-	0	0	0	0	0	0	0	0	0	0	0	0	0	0	0	0	0	0	0	0	0	0	0	0	0	0	0	0	0	0	0	0	0	0	0	0	0	0	0	0	0	0	0	0	0	0	0	0	0	0	0	0	0	0	0	0	0	0	0	0	0	0	0	0	0	0	0	0	0	0	0	0	0	0	0	0	0	0	0	0	0	0	0	0	0	0	0	0	0	0	0	2	0	0	0	1	0	0	0	0	0	1	0	0	1	1	1	1	1	0	0	0	0	0	SL37__19
KGVETS-2019-01-4600	12778	0_0_938_0_0_0_0_0_0_0	Kp1	SL10884	CG11593	624	624	Klebsiella pneumoniae	strong	137	284853	405810	5517795	no	-	ST4459	3	0	0	0	-	0	-	0	iuc 3	88	-	0	-	0	-	wzi464	unknown (KL124)	unknown (KL124)	?-	Low	94.94%	KL124_17_wclK,KL124_18_rmlB	OL13	O13	?-*	Good	91.96%	OL13_01_rfbB,OL13_02_rfbA	-	-	-	-	-	-	-	-	-	-	-	-	-	-	-	-	-	SHV-11^	35Q	-	-	-	-	-	ST4459	4	3	1	1	7	1	23	-	-	-	-	-	-	-	-	-	-	-	-	-	-	-	-	-	-	-	-	-	-	-	-	-	-	25	9	25	31	52	-	-	-	-	-	-	-	-	2	0	0	0	0	0	0	0	0	0	0	0	0	0	0	0	0	0	0	0	0	0	0	1	0	0	0	0	0	0	0	0	0	0	0	0	0	0	0	0	0	0	0	0	0	0	0	0	1	0	0	0	0	0	0	0	0	0	0	0	0	0	0	0	0	0	0	0	0	0	0	0	0	0	0	0	0	0	0	0	0	0	0	0	0	0	0	0	0	0	0	2	0	0	0	1	0	0	0	0	0	1	0	0	1	1	1	1	1	0	0	0	0	0	not_in_strain_sharing_cluster
KGVETS-2019-01-4637	12779	0_0_939_0_0_0_0_0_0_0	Kp1	SL10885	CG11594	627	627	Klebsiella pneumoniae	strong	3	5353997	5353997	5515245	no	-	ST150	3	0	0	0	-	0	-	0	iuc 3	70	-	0	-	0	-	wzi111	KL25	K25	-	High	99.83%	KL25_09_wfeD	O3/O3a	O3/O3a	none	Very high	98.19%		-	-	-	-	-	-	-	-	-	-	-	-	-	-	-	-	-	SHV-11^	35Q	-	-	-	fosA7*-15%	-	ST150	2	5	2	28	4	1	43	-	-	-	-	-	-	-	-	-	-	-	-	-	-	-	-	-	-	-	-	-	-	-	-	-	-	9	33	12	8	34	-	-	-	-	-	-	-	-	3	0	0	0	0	0	0	0	0	0	0	0	1	0	0	0	0	0	0	0	1	0	0	0	0	0	0	0	0	0	0	0	0	0	0	0	0	0	1	0	0	0	0	0	0	0	0	0	0	0	0	0	0	0	0	0	0	0	0	0	0	0	0	0	0	0	0	0	0	0	0	0	0	0	0	0	0	0	0	0	0	0	0	0	0	0	0	0	0	0	0	2	0	0	0	1	0	0	0	0	0	1	0	0	1	1	1	1	1	0	0	0	0	0	not_in_strain_sharing_cluster
KGVETS-2019-01-4639	12780	0_0_616_0_3_1_0_0_0_0	Kp1	SL10176	CG10506	626	626	Klebsiella pneumoniae	strong	2	5250843	5250843	5385458	no	-	ST148	3	0	0	0	-	0	-	0	iuc 3	88	-	0	-	0	-	-	KL11	K11	*	High	92.40%		O5	O5	*	High	94.34%		-	-	-	-	-	-	-	-	-	-	-	-	-	-	-	-	-	SHV-196	-	-	-	-	-	-	ST148	4	1	31	1	16	23	6	-	-	-	-	-	-	-	-	-	-	-	-	-	-	-	-	-	-	-	-	-	-	-	-	-	-	25	9	25	31	52	-	-	-	-	-	-	-	-	2	0	0	0	0	0	0	0	0	0	0	0	0	0	0	0	0	0	0	0	1	0	0	0	0	0	0	0	0	0	0	0	0	0	0	0	0	0	0	0	0	1	0	0	0	0	0	0	0	0	0	0	0	0	0	0	0	0	0	0	0	0	0	0	0	0	0	0	0	0	0	0	0	0	0	0	0	0	0	0	0	0	0	0	0	0	0	0	0	0	0	1	0	0	0	0	0	0	0	0	0	1	0	0	1	1	1	1	1	0	0	0	0	0	not_in_strain_sharing_cluster
KGVETS-2019-01-4640	12781	0_0_79_0_2_0_1_1_0_0	Kp1	SL44	CG44	626	626	Klebsiella pneumoniae	strong	143	382999	748962	5515416	no	-	ST44	3	0	0	0	-	0	-	0	iuc 3	87	-	0	-	0	-	wzi34	KL57	K57	none	Very high	98.80%		O1/O2v2	O1ab	none	Very high	98.50%		-	-	-	-	-	-	-	-	-	-	-	-	-	-	-	-	-	SHV-1^	-	-	-	-	-	-	ST44	2	1	4	3	8	1	9	-	-	-	-	-	-	-	-	-	-	-	-	-	-	-	-	-	-	-	-	-	-	-	-	-	-	12	31	22	37	13	-	-	-	-	-	-	-	-	5	0	0	0	0	0	0	1	0	0	0	0	0	0	0	0	0	0	0	0	0	1	1	0	0	0	0	1	0	0	0	0	0	0	0	0	0	0	0	0	0	0	0	0	0	0	0	0	1	0	0	0	0	0	0	0	0	0	0	0	0	0	0	0	0	0	0	0	0	0	0	0	0	0	0	0	0	0	0	0	0	0	0	0	0	0	0	0	0	0	0	0	0	0	0	0	0	0	0	0	0	0	0	0	1	1	1	1	1	0	0	0	0	0	not_in_strain_sharing_cluster
KGVETS-2019-01-4644	12782	0_0_637_0_0_2_0_0_0_0	Kp1	SL10098	CG10382	627	627	Klebsiella pneumoniae	strong	123	316548	757128	5426038	no	-	ST2406	3	0	0	0	-	0	-	0	iuc 3	86	-	0	-	0	-	wzi316	KL6	K6	none	Very high	99.79%		O1/O2v1	O2a	none	Very high	98.45%		-	-	-	-	-	-	-	-	-	-	-	-	-	-	-	-	-	SHV-1^	-	-	-	-	-	fosA7*?-0%	ST2406	3	106	20	18	271	4	4	-	-	-	-	-	-	-	-	-	-	-	-	-	-	-	-	-	-	-	-	-	-	-	-	-	-	12	30	22	37	13	-	-	-	-	-	-	-	-	3	0	0	0	0	0	0	0	0	0	0	0	0	0	0	0	0	0	0	0	0	1	1	0	0	0	0	0	0	0	0	0	0	0	0	0	0	0	0	0	0	0	0	0	0	0	0	0	1	0	0	0	0	0	0	0	0	0	0	0	0	0	0	0	0	0	0	0	0	0	0	0	0	0	0	0	0	0	0	0	0	0	0	0	0	0	0	0	0	0	0	2	0	0	0	1	0	0	0	0	0	1	0	0	1	1	1	1	1	0	0	0	0	0	not_in_strain_sharing_cluster
KGVETS-2019-01-4673	12783	0_0_933_0_1_0_0_0_0_0	Kp1	SL10874	CG11572	627	627	Klebsiella pneumoniae	strong	130	274340	745340	5356964	no	-	ST3048	3	0	0	0	-	0	-	0	iuc 3	92	-	0	-	0	-	wzi2	KL30	K30	none	Very high	99.17%		O1/O2v1	O1ab	none	Very high	98.24%		-	-	-	-	-	-	-	-	-	-	-	-	-	-	-	-	-	SHV-115*	156S	-	-	-	-	fosA7*?-0%	ST3048	2	1	2	1	60	160	2	-	-	-	-	-	-	-	-	-	-	-	-	-	-	-	-	-	-	-	-	-	-	-	-	-	-	25	36	25	31	52	-	-	-	-	-	-	-	-	5	0	0	0	1	0	0	0	1	0	0	0	0	0	0	1	0	0	0	0	0	0	0	1	0	0	0	0	0	0	0	0	0	0	0	0	0	0	0	0	0	0	0	0	0	0	0	0	1	0	0	0	0	0	0	0	0	0	0	0	0	0	0	0	0	0	0	0	0	0	0	0	0	0	0	0	0	0	0	0	0	0	0	0	0	0	0	0	0	0	0	1	0	0	0	0	0	0	0	0	0	1	0	0	1	1	1	1	1	0	0	0	0	0	not_in_strain_sharing_cluster
KGVETS-2019-01-4674	12784	0_0_83_2_2_0_0_0_0_0	Kp1	SL43	CG10045	627	627	Klebsiella pneumoniae	strong	134	350442	760541	5579008	no	-	ST43	3	0	0	0	-	0	-	0	iuc 3	83	-	0	-	0	-	wzi30	KL30	K30	none	Very high	99.58%		O1/O2v1	O1ab	none	Very high	98.81%		-	-	-	-	-	-	-	-	-	-	-	-	-	-	-	-	-	SHV-11^	35Q	-	-	-	-	-	ST43	2	6	1	5	11	1	15	-	-	-	-	-	-	-	-	-	-	-	-	-	-	-	-	-	-	-	-	-	-	-	-	-	-	9	33	12	8	17	-	-	-	-	-	-	-	-	4	0	0	0	0	0	0	1	0	0	1	0	0	0	0	0	0	0	0	0	0	0	0	1	0	0	0	0	0	0	0	0	0	0	0	0	0	0	0	0	0	0	0	0	0	1	0	0	0	0	0	0	0	0	0	0	0	0	0	0	0	0	0	0	0	0	0	0	0	0	0	0	0	0	0	0	0	0	0	0	0	0	0	0	0	0	0	0	0	0	0	1	0	0	0	0	0	0	0	0	0	1	0	0	1	1	1	1	1	0	0	0	0	0	not_in_strain_sharing_cluster
KGVETS-2019-01-4678	12785	0_0_282_0_5_0_0_0_0_0	Kp1	SL294	CG294	629	629	Klebsiella pneumoniae	strong	255	195254	473557	5442750	no	-	ST294	0	0	4	5	-	0	-	0	-	0	-	0	-	0	-	wzi274	KL30	K30	none	Very high	99.14%		O1/O2v1	O1ab	none	Very high	99.90%		aph3-Ia.v1^;strA.v1*	-	-	qnrS1	-	-	-	-	sul2	-	-	-	TEM-1D.v1^	-	-	-	-	SHV-1^	-	-	-	-	-	-	ST294	2	1	2	1	4	4	87	-	-	-	-	-	-	-	-	-	-	-	-	-	-	-	-	-	-	-	-	-	-	-	-	-	-	-	-	-	-	-	-	-	-	-	-	-	-	-	1	0	0	0	0	0	0	0	0	0	0	0	0	0	0	0	0	0	0	0	0	0	0	0	0	0	0	0	0	0	0	0	0	0	0	0	0	0	0	0	0	0	0	0	0	0	0	0	0	0	0	0	0	0	0	0	0	0	0	0	0	0	0	0	0	0	0	0	0	0	0	0	0	0	0	0	0	0	0	0	0	0	0	0	0	0	1	0	0	0	0	1	1	1	0	0	1	0	0	0	0	0	0	0	1	1	1	1	1	0	0	0	0	0	not_in_strain_sharing_cluster
KGVETS-2019-01-476	12786	0_0_384_1_1_0_2_0_0_0	Kp1	SL60	CG60	627	627	Klebsiella pneumoniae	strong	3	5377605	5377605	5421685	no	-	ST60	1	0	0	0	ybt 2; ICEKp1	407	-	0	-	0	iro 3 (truncated)	25	rmp 3; ICEKp1	47	-	wzi5	KL5	K5	none	Very high	99.98%		O1/O2v1	O1ab	none	Very high	98.08%		-	-	-	-	-	-	-	-	-	-	-	-	-	-	-	-	-	SHV-11^	35Q	-	-	-	-	-	ST60	2	1	2	1	4	4	8	8	7	9	6	5	231	1	6	7	7	6	-	-	-	-	-	-	-	-	-	-	-	-	-	-	-	-	-	-	-	-	6	19-4%	11	5	11	10	6	-	1	0	0	0	0	0	0	0	0	0	0	0	1	0	0	0	0	0	0	0	0	0	0	0	0	0	0	0	0	0	0	0	0	0	0	0	0	0	0	0	0	0	0	0	0	0	0	0	0	0	0	0	0	0	0	0	0	0	0	0	0	0	0	0	0	0	0	0	0	0	0	0	0	0	0	0	0	0	0	0	0	0	0	0	0	0	0	0	0	0	0	1	0	0	0	1	0	0	0	0	0	0	0	0	1	1	1	1	1	0	0	0	0	0	not_in_strain_sharing_cluster
KGVETS-2019-01-4848	12663	0_0_109_15_6_0_1_0_0_0	Kp1	SL37	CG10094	628	628	Klebsiella pneumoniae	strong	5	5269972	5269972	5618962	no	-	ST727	3	0	0	0	-	0	-	0	iuc 3	86	-	0	-	0	-	wzi83	KL23	K23	none	Very high	99.90%		O1/O2v2	O2afg	none	Very high	98.51%		-	-	-	-	-	-	-	-	-	-	-	-	-	-	-	-	-	SHV-11^	35Q	-	-	-	-	-	ST727	2	9	2	1	7	1	16	-	-	-	-	-	-	-	-	-	-	-	-	-	-	-	-	-	-	-	-	-	-	-	-	-	-	12	30	22	37	13	-	-	-	-	-	-	-	-	6	0	0	0	0	0	1	0	0	0	0	0	0	0	0	0	0	0	1	1	0	0	0	1	0	0	0	0	0	0	0	0	0	0	0	0	0	0	0	0	0	1	0	0	0	0	0	0	0	0	0	0	0	0	0	0	0	0	0	0	0	0	0	0	0	0	0	0	0	0	0	1	0	0	0	0	0	0	0	0	0	0	0	0	0	0	0	0	0	0	0	2	0	0	0	1	0	0	0	0	0	1	0	0	1	1	1	1	1	0	0	0	0	0	SL37__21
KGVETS-2019-01-4907	12787	0_0_109_15_6_0_0_0_0_0	Kp1	SL37	CG10094	628	628	Klebsiella pneumoniae	strong	115	343820	775762	5469129	no	-	ST727	3	0	0	0	-	0	-	0	iuc 3	86	-	0	-	0	-	wzi83	KL23	K23	none	Very high	99.90%		O1/O2v2	O2afg	none	Very high	98.51%		-	-	-	-	-	-	-	-	-	-	-	-	-	-	-	-	-	SHV-11^	35Q	-	-	-	-	-	ST727	2	9	2	1	7	1	16	-	-	-	-	-	-	-	-	-	-	-	-	-	-	-	-	-	-	-	-	-	-	-	-	-	-	12	30	22	37	13	-	-	-	-	-	-	-	-	4	0	0	0	0	0	0	1	0	0	0	0	0	0	0	0	0	0	0	0	0	1	1	0	0	0	0	0	0	0	0	0	0	0	0	0	0	0	0	0	0	0	0	0	0	1	0	0	0	0	0	0	0	0	0	0	0	0	0	0	0	0	0	0	0	0	0	0	0	0	0	0	0	0	0	0	0	0	0	0	0	0	0	0	0	0	0	0	0	0	0	2	0	0	0	1	0	0	0	0	0	1	0	0	1	1	1	1	1	0	0	0	0	0	not_in_strain_sharing_cluster
KGVETS-2019-01-4908	12788	0_0_936_0_0_0_0_0_0_0	Kp1	SL10886	CG11595	628	628	Klebsiella pneumoniae	strong	5	5215663	5215663	5333331	no	-	ST5459	0	0	0	0	-	0	-	0	-	0	-	0	-	0	-	wzi196	KL49	K49	-+	Good	98.99%	KL49_08_wzy,KL49_11_wclK	O3/O3a	O3/O3a	none	Very high	96.96%		-	-	-	-	-	-	-	-	-	-	-	-	-	-	-	-	-	SHV-11^	35Q	-	-	-	-	fosA7*?-0%	ST5459	2	3	1	3	1	28	35	-	-	-	-	-	-	-	-	-	-	-	-	-	-	-	-	-	-	-	-	-	-	-	-	-	-	-	-	-	-	-	-	-	-	-	-	-	-	-	2	0	0	0	0	0	1	0	0	0	0	0	0	0	0	0	0	0	0	0	0	0	0	1	0	0	0	0	0	0	0	0	0	0	0	0	0	0	0	0	0	0	0	0	0	0	0	0	0	0	0	0	0	0	0	0	0	0	0	0	0	0	0	0	0	0	0	0	0	0	0	0	0	0	0	0	0	0	0	0	0	0	0	0	0	0	0	0	0	0	0	1	0	0	0	0	0	0	0	0	0	1	0	0	1	1	1	1	1	0	0	0	0	0	not_in_strain_sharing_cluster
KGVETS-2019-01-4909	36338	0_0_605_1_2_0_0_0_0_0	Kp1	SL10300	CG10732	626	626	Klebsiella pneumoniae	strong	110	366423	704737	5340522	no	-	ST2108	3	0	0	0	-	0	-	0	iuc 3	80	-	0	-	0	-	wzi31	KL31	K31	?-+	Good	99.19%	KL31_18_manC,KL31_19_manB	O5	O5	?-*	Good	94.60%	O5_01_manC,O5_02_manB	-	-	-	-	-	-	-	-	-	-	-	-	-	-	-	-	-	SHV-1^	-	-	-	-	-	-	ST2108	2	1	1	3	12	1	5	-	-	-	-	-	-	-	-	-	-	-	-	-	-	-	-	-	-	-	-	-	-	-	-	-	-	9	7	12	8	35	-	-	-	-	-	-	-	-	3	0	0	0	0	0	0	0	0	0	0	0	0	0	0	1	0	0	0	0	0	0	0	1	0	0	0	0	0	0	0	0	0	0	0	0	0	0	0	0	0	0	0	0	0	1	0	0	0	0	0	0	0	0	0	0	0	0	0	0	0	0	0	0	0	0	0	0	0	0	0	0	0	0	0	0	0	0	0	0	0	0	0	0	0	0	0	0	0	0	0	2	0	0	0	1	0	0	0	0	0	1	0	0	1	1	1	1	1	0	0	0	0	0	SL10300__3
KGVETS-2019-01-4937	12789	0_0_305_0_2_0_0_0_0_0	Kp1	SL3607	CG3607	628	628	Klebsiella pneumoniae	strong	3	5219391	5219391	5476426	no	-	ST4730	3	0	2	4	-	0	-	0	iuc 3	93	-	0	-	0	-	-	KL25	K25	-	High	99.83%	KL25_09_wfeD	O3/O3a	O3/O3a	none	Very high	98.67%		strA.v1;strB.v1	-	-	-	-	-	-	-	-	tet(B).v2*;tetR	-	-	-	-	-	-	-	SHV-11^	35Q	-	-	-	-	-	ST4730	4	3	1	1	274	1	491	-	-	-	-	-	-	-	-	-	-	-	-	-	-	-	-	-	-	-	-	-	-	-	-	-	-	25	9	44	31	52	-	-	-	-	-	-	-	-	3	0	0	0	0	0	0	0	0	0	0	0	0	0	0	0	0	0	0	0	1	0	0	0	0	0	0	0	0	0	0	0	0	0	0	0	0	0	1	0	0	0	0	0	0	0	0	0	1	0	0	0	0	0	0	0	0	0	0	0	0	0	0	0	0	0	0	0	0	0	0	0	0	0	0	0	0	0	0	0	0	0	0	0	0	0	0	0	0	0	0	1	0	0	0	0	0	0	0	0	0	1	0	0	1	1	1	1	1	0	0	0	0	0	not_in_strain_sharing_cluster
KGVETS-2019-01-4940	12790	0_0_250_0_8_0_0_0_0_0	Kp1	SL292	CG292	629	629	Klebsiella pneumoniae	strong	90	405543	943384	5292600	no	-	ST292	3	0	0	0	-	0	-	0	iuc 3	88-1LV	-	0	-	0	-	wzi50	KL51	K51	none	Perfect	100.00%		O3b	O3b	none	Very high	99.09%		-	-	-	-	-	-	-	-	-	-	-	-	-	-	-	-	-	SHV-11^	35Q	-	-	-	-	-	ST292	2	1	2	1	1	1	4	-	-	-	-	-	-	-	-	-	-	-	-	-	-	-	-	-	-	-	-	-	-	-	-	-	-	58	9	25	31	52	-	-	-	-	-	-	-	-	2	0	0	0	0	0	0	0	0	0	0	0	0	0	0	0	0	0	0	0	0	0	0	1	0	0	0	0	0	0	0	0	0	0	0	0	0	0	0	0	0	0	0	0	0	0	0	0	1	0	0	0	0	0	0	0	0	0	0	0	0	0	0	0	0	0	0	0	0	0	0	0	0	0	0	0	0	0	0	0	0	0	0	0	0	0	0	0	0	0	0	1	0	0	0	0	0	0	0	0	0	1	0	0	1	1	1	1	1	0	0	0	0	0	not_in_strain_sharing_cluster
KGVETS-2019-01-5108	12791	0_0_308_2_0_3_0_0_0_0	Kp1	SL1628	CG187	628	628	Klebsiella pneumoniae	strong	2	5190342	5190342	5382252	no	-	ST5529	3	0	0	0	-	0	-	0	iuc 3	86	-	0	-	0	-	wzi10	KL10	K10	*	Very high	96.71%		O5	O5	*	High	94.28%		-	-	-	-	-	-	-	-	-	-	-	-	-	-	-	-	-	SHV-11^	35Q	-	-	-	-	-	ST5529	23	31	2	1	9	4	769	-	-	-	-	-	-	-	-	-	-	-	-	-	-	-	-	-	-	-	-	-	-	-	-	-	-	12	30	22	37	13	-	-	-	-	-	-	-	-	3	0	0	0	0	0	0	0	0	0	0	0	0	0	0	0	0	0	1	1	0	0	0	0	0	0	0	0	0	0	0	0	0	0	0	0	0	0	0	0	0	1	0	0	0	0	0	0	0	0	0	0	0	0	0	0	0	0	0	0	0	0	0	0	0	0	0	0	0	0	0	0	0	0	0	0	0	0	0	0	0	0	0	0	0	0	0	0	0	0	0	2	0	0	0	1	0	0	0	0	0	1	0	0	1	1	1	1	1	0	0	0	0	0	not_in_strain_sharing_cluster
KGVETS-2019-01-587	12792	0_0_79_0_2_0_0_0_0_0	Kp1	SL44	CG44	626	626	Klebsiella pneumoniae	strong	4	5241878	5241878	5545414	no	-	ST44	3	0	0	0	-	0	-	0	iuc 3	87	-	0	-	0	-	wzi34	KL57	K57	none	Very high	98.80%		O1/O2v2	O1ab	none	Very high	98.50%		-	-	-	-	-	-	-	-	-	-	-	-	-	-	-	-	-	SHV-1^	-	-	-	-	-	-	ST44	2	1	4	3	8	1	9	-	-	-	-	-	-	-	-	-	-	-	-	-	-	-	-	-	-	-	-	-	-	-	-	-	-	12	31	22	37	13	-	-	-	-	-	-	-	-	5	0	0	0	0	0	1	0	0	0	0	0	0	0	0	0	0	0	1	1	0	0	0	1	0	0	0	0	0	0	0	0	0	0	0	0	0	0	0	0	0	1	0	0	0	0	0	0	0	0	0	0	0	0	0	0	0	0	0	0	0	0	0	0	0	0	0	0	0	0	0	0	0	0	0	0	0	0	0	0	0	0	0	0	0	0	0	0	0	0	0	0	0	0	0	0	0	0	0	0	0	0	0	0	1	1	1	1	1	0	0	0	0	0	not_in_strain_sharing_cluster
KGVETS-2019-01-588	12793	0_0_117_0_0_0_1_0_0_0	Kp1	SL3676	CG3676	625	625	Klebsiella pneumoniae	strong	421	95474	277642	5337670	no	-	ST2441	0	0	0	0	-	0	-	0	-	0	-	0	-	0	-	wzi14	KL14	K14	?-+	Good	99.87%	KL14_20_manB	O3b	O3b	?-	Good	99.73%	O3b_02_manB	-	-	-	-	-	-	-	-	-	-	-	-	-	-	-	-	-	SHV-11^	35Q	OmpK35-75%	-	-	-	-	ST2441	2	1	2	1	12	4	9	-	-	-	-	-	-	-	-	-	-	-	-	-	-	-	-	-	-	-	-	-	-	-	-	-	-	-	-	-	-	-	-	-	-	-	-	-	-	-	0	0	0	0	0	0	0	0	0	0	0	0	0	0	0	0	0	0	0	0	0	0	0	0	0	0	0	0	0	0	0	0	0	0	0	0	0	0	0	0	0	0	0	0	0	0	0	0	0	0	0	0	0	0	0	0	0	0	0	0	0	0	0	0	0	0	0	0	0	0	0	0	0	0	0	0	0	0	0	0	0	0	0	0	0	0	0	0	0	0	0	1	0	0	0	0	0	0	0	0	0	1	0	0	1	1	1	1	1	0	0	0	0	0	SL3676__5
KGVETS-2019-01-589	12794	0_0_109_8_30_0_0_0_0_0	Kp1	SL37	CG3796	628	628	Klebsiella pneumoniae	strong	85	407617	606815	5384014	no	-	ST37	0	0	0	0	-	0	-	0	-	0	-	0	-	0	-	wzi262	KL21	K21	?-+	Good	99.82%	KL21_18_manB	O3b	O3b	?-	Good	99.31%	O3b_02_manB	-	-	-	-	-	-	-	-	-	-	-	-	-	-	-	-	-	SHV-11^	35Q	-	-	-	-	-	ST37	2	9	2	1	13	1	16	-	-	-	-	-	-	-	-	-	-	-	-	-	-	-	-	-	-	-	-	-	-	-	-	-	-	-	-	-	-	-	-	-	-	-	-	-	-	-	2	0	0	0	0	0	0	0	0	0	0	0	0	0	0	0	0	0	0	0	0	0	0	1	0	0	0	0	0	0	0	0	0	0	0	0	0	0	0	0	0	0	0	0	0	1	0	0	0	0	0	0	0	0	0	0	0	0	0	0	0	0	0	0	0	0	0	0	0	0	0	0	0	0	0	0	0	0	0	0	0	0	0	0	0	0	0	0	0	0	0	2	0	0	0	1	0	0	0	0	0	1	0	0	1	1	1	1	1	0	0	0	0	0	SL37__23
KGVETS-2019-01-591	12795	0_0_646_0_2_0_0_0_0_0	Kp1	SL10215	CG10561	628	628	Klebsiella pneumoniae	strong	93	468758	1116193	5528529	no	-	ST1426	3	0	0	0	-	0	-	0	iuc 3	86	-	0	-	0	-	wzi368	KL134	unknown (KL134)	none	Very high	99.94%		O3/O3a	O3/O3a	none	Very high	98.87%		-	-	-	-	-	-	-	-	-	-	-	-	-	-	-	-	-	SHV-11^	35Q	-	-	-	-	-	ST1426	3	5	1	1	12	4	46	-	-	-	-	-	-	-	-	-	-	-	-	-	-	-	-	-	-	-	-	-	-	-	-	-	-	12	30	22	37	13	-	-	-	-	-	-	-	-	4	0	0	0	0	0	0	0	0	0	0	0	0	0	0	0	0	0	0	0	0	1	1	0	0	0	0	1	0	0	0	0	0	0	0	0	0	0	0	0	0	0	0	0	0	0	0	0	1	0	0	0	0	0	0	0	0	0	0	0	0	0	0	0	0	0	0	0	0	0	0	0	0	0	0	0	0	0	0	0	0	0	0	0	0	0	0	0	0	0	0	0	0	0	0	0	0	0	0	0	0	0	0	0	1	1	1	1	1	0	0	0	0	0	not_in_strain_sharing_cluster
KGVETS-2019-01-604	12796	0_0_116_1_0_2_0_0_0_0	Kp1	SL629	CG10196	629	629	Klebsiella pneumoniae	strong	2	5258435	5258435	5368913	no	-	ST629	0	0	0	0	-	0	-	0	-	0	-	0	-	0	-	wzi368	KL134	unknown (KL134)	none	Very high	99.99%		O3/O3a	O3/O3a	none	Very high	98.66%		-	-	-	-	-	-	-	-	-	-	-	-	-	-	-	-	-	SHV-11^	35Q	-	-	-	-	-	ST629	2	3	87	1	12	1	26	-	-	-	-	-	-	-	-	-	-	-	-	-	-	-	-	-	-	-	-	-	-	-	-	-	-	-	-	-	-	-	-	-	-	-	-	-	-	-	0	0	0	0	0	0	0	0	0	0	0	0	0	0	0	0	0	0	0	0	0	0	0	0	0	0	0	0	0	0	0	0	0	0	0	0	0	0	0	0	0	0	0	0	0	0	0	0	0	0	0	0	0	0	0	0	0	0	0	0	0	0	0	0	0	0	0	0	0	0	0	0	0	0	0	0	0	0	0	0	0	0	0	0	0	0	0	0	0	0	0	1	0	0	0	0	0	0	0	0	0	1	0	0	1	1	1	1	1	0	0	0	0	0	not_in_strain_sharing_cluster
KGVETS-2019-01-605	12797	0_0_158_8_38_0_0_0_0_0	Kp1	SL45	CG45	627	627	Klebsiella pneumoniae	strong	222	319552	789732	5724371	no	-	ST45	3	0	0	0	-	0	-	0	iuc 3	80	-	0	-	0	-	wzi101	KL24	K24	none	Very high	99.02%		O1/O2v1	O2a	none	Very high	98.76%		-	-	-	-	-	-	-	-	-	-	-	-	-	-	-	-	-	SHV-1	-	-	-	-	-	-	ST45	2	1	1	6	7	1	12	-	-	-	-	-	-	-	-	-	-	-	-	-	-	-	-	-	-	-	-	-	-	-	-	-	-	9	7	12	8	35	-	-	-	-	-	-	-	-	4	0	0	0	0	0	0	0	0	0	0	0	0	0	0	1	0	0	0	0	0	0	0	1	0	0	0	1	0	0	0	0	0	0	0	0	0	0	0	0	0	0	0	0	0	1	0	0	0	0	0	0	0	0	0	0	0	0	0	0	0	0	0	0	0	0	0	0	0	0	0	0	0	0	0	0	0	0	0	0	0	0	0	0	0	0	0	0	0	0	0	2	0	0	0	1	0	0	0	0	0	1	0	0	1	1	1	1	1	0	0	0	0	0	not_in_strain_sharing_cluster
KGVETS-2019-01-606	12798	0_0_605_1_1_0_0_0_0_0	Kp1	SL10300	CG10732	625	625	Klebsiella pneumoniae	strong	96	395894	1302114	5382523	no	-	ST2108	4	0	0	0	ybt 9; ICEKp3	408	-	0	iuc 3	88	-	0	-	0	-	wzi31	KL31	K31	?-+	Good	99.18%	KL31_18_manC,KL31_19_manB	O5	O5	?-*	Good	94.60%	O5_01_manC,O5_02_manB	-	-	-	-	-	-	-	-	-	-	-	-	-	-	-	-	-	SHV-1^	-	-	-	-	-	-	ST2108	2	1	1	3	12	1	5	5	19	6	55	1	16	535	9	5	5	55	-	-	-	-	-	-	-	-	-	-	-	-	-	-	-	25	9	25	31	52	-	-	-	-	-	-	-	-	2	0	0	0	0	0	0	0	0	0	0	0	0	0	0	0	0	0	0	0	0	0	0	1	0	0	0	0	0	0	0	0	0	0	0	0	0	0	0	0	0	0	0	0	0	0	0	0	1	0	0	0	0	0	0	0	0	0	0	0	0	0	0	0	0	0	0	0	0	0	0	0	0	0	0	0	0	0	0	0	0	0	0	0	0	0	0	0	0	0	0	2	0	0	0	1	0	0	0	0	0	1	0	0	1	1	1	1	1	0	0	0	0	0	not_in_strain_sharing_cluster
KGVETS-2019-01-608	12799	0_0_337_2_0_0_0_0_0_0	Kp1	SL1629	CG1629	627	627	Klebsiella pneumoniae	strong	282	122249	262754	5489819	no	-	ST4720	3	0	0	0	-	0	-	0	iuc 3	89	-	0	-	0	-	wzi22	KL30	K30	?-*	Good	96.49%	KL30_06_wzc	O1/O2v1	O1ab	?-	Good	98.24%	O1/O2v1_04_glf	-	-	-	-	-	-	-	-	-	-	-	-	-	-	-	-	-	SHV-27*	156D	-	-	-	-	-	ST4720	2	3	11	52	12	5	10	-	-	-	-	-	-	-	-	-	-	-	-	-	-	-	-	-	-	-	-	-	-	-	-	-	-	25	9	45	23	52	-	-	-	-	-	-	-	-	2	0	0	0	0	0	0	0	0	0	0	0	0	0	0	0	0	0	0	0	0	0	0	1	0	0	0	0	0	0	0	0	0	0	0	0	0	0	0	0	0	0	0	0	0	1	0	0	0	0	0	0	0	0	0	0	0	0	0	0	0	0	0	0	0	0	0	0	0	0	0	0	0	0	0	0	0	0	0	0	0	0	0	0	0	0	0	0	0	0	0	2	0	0	0	1	0	0	0	0	0	1	0	0	1	1	1	1	1	0	0	0	0	0	not_in_strain_sharing_cluster
KGVETS-2019-01-655	12800	0_0_940_0_1_0_0_0_0_0	Kp1	SL10878	CG11580	628	628	Klebsiella pneumoniae	strong	555	313994	608492	6069723	no	-	ST3689	3	0	0	0	-	0	-	0	iuc 3	71	-	0	-	0	-	-	KL61	K61	?-+	Good	96.61%	KL61_17_manC,KL61_18_manB	O5	O5	?-*	Good	94.49%	O5_01_manC,O5_02_manB	-	-	-	-	-	-	-	-	-	-	-	-	-	-	-	-	-	SHV-1^	-	-	-	-	-	-	ST3689	2	3	1	1	2	1	14	-	-	-	-	-	-	-	-	-	-	-	-	-	-	-	-	-	-	-	-	-	-	-	-	-	-	12	14	42	38	30	-	-	-	-	-	-	-	-	5	0	0	0	0	0	0	0	0	0	0	0	0	0	0	1	0	0	0	0	0	1	1	0	0	0	0	1	0	0	0	0	0	0	0	0	0	0	0	0	0	0	0	0	0	0	0	0	1	0	0	0	0	0	0	0	0	0	0	0	0	0	0	0	0	0	0	0	0	0	0	0	0	0	0	0	0	0	0	0	0	0	0	0	0	0	0	0	0	0	0	2	0	0	0	1	0	0	0	0	0	1	0	0	1	1	1	1	1	0	0	0	0	0	not_in_strain_sharing_cluster
KGVETS-2019-01-658	12801	0_0_221_1_31_1_0_0_0_0	Kp1	SL111	CG111	629	629	Klebsiella pneumoniae	strong	357	99535	372558	5605545	no	-	ST111	4	0	0	0	ybt 19; ICEKp16	409	-	0	iuc 3	25	-	0	-	0	-	wzi63	KL63	K63	?-	Good	99.37%	KL63_12_gmd,KL63_13_wcaG	O1/O2v2	O1ab	none	Very high	99.28%		-	-	-	-	-	-	-	-	-	-	-	-	-	-	-	-	-	SHV-11^	35Q	-	-	-	-	-	ST111	2	1	5	1	17	4	42	130	152	61	68	43	447	554	48	117	5	71	-	-	-	-	-	-	-	-	-	-	-	-	-	-	-	9	7	12	8	17	-	-	-	-	-	-	-	-	3	0	0	0	0	0	0	0	0	0	0	0	0	0	0	1	0	0	0	0	0	0	0	1	0	0	0	0	0	0	0	0	0	0	0	0	0	0	0	0	0	0	0	0	0	1	0	0	0	0	0	0	0	0	0	0	0	0	0	0	0	0	0	0	0	0	0	0	0	0	0	0	0	0	0	0	0	0	0	0	0	0	0	0	0	0	0	0	0	0	0	1	0	0	0	0	0	0	0	0	0	1	0	0	1	1	1	1	1	0	0	0	0	0	not_in_strain_sharing_cluster
KGVETS-2019-01-895	12802	0_0_939_0_1_0_0_0_0_0	Kp1	SL10885	CG11594	626	626	Klebsiella pneumoniae	strong	392	95104	404924	5463376	no	-	ST150	3	0	0	0	-	0	-	0	iuc 3	25	-	0	-	0	-	wzi111	KL25	K25	-	High	99.83%	KL25_09_wfeD	O3/O3a	O3/O3a	none	Very high	98.19%		-	-	-	-	-	-	-	-	-	-	-	-	-	-	-	-	-	SHV-11^	35Q	-	-	-	fosA7*-15%	-	ST150	2	5	2	28	4	1	43	-	-	-	-	-	-	-	-	-	-	-	-	-	-	-	-	-	-	-	-	-	-	-	-	-	-	9	7	12	8	17	-	-	-	-	-	-	-	-	2	0	0	0	0	0	0	0	0	0	0	0	0	0	0	0	0	0	0	0	0	0	0	1	0	0	0	0	0	0	0	0	0	0	0	0	0	0	0	0	0	0	0	0	0	1	0	0	0	0	0	0	0	0	0	0	0	0	0	0	0	0	0	0	0	0	0	0	0	0	0	0	0	0	0	0	0	0	0	0	0	0	0	0	0	0	0	0	0	0	0	2	0	0	0	1	0	0	0	0	0	1	0	0	1	1	1	1	1	0	0	0	0	0	not_in_strain_sharing_cluster
KGVETS-2019-01-896	12803	0_0_131_1_75_0_0_0_0_0	Kp1	SL35	CG35	628	628	Klebsiella pneumoniae	strong	100	380798	1115069	5528595	no	-	ST449	4	0	0	0	ybt 10; ICEKp4	383	-	0	iuc 3	83	-	0	-	0	-	wzi37	unknown (KL22)	unknown (K22)	-+	Low	99.48%	KL22_17	O1/O2v1	O1ab	none	Very high	98.11%		-	-	-	-	-	-	-	-	-	-	-	-	-	-	-	-	-	SHV-33	-	-	-	-	-	-	ST449	2	1	2	1	10	1	120	3	12	4	66	3	137	139	3	10	60	2	-	-	-	-	-	-	-	-	-	-	-	-	-	-	-	9	33	12	8	17	-	-	-	-	-	-	-	-	5	0	0	0	0	0	0	0	0	0	0	0	0	0	0	1	0	0	0	0	0	0	0	1	0	0	0	0	0	0	0	0	0	0	0	0	0	0	0	0	0	0	0	0	0	1	0	0	0	0	0	0	0	0	0	0	0	0	0	0	0	0	0	0	0	0	0	0	0	1	0	1	0	0	0	0	0	0	0	0	0	0	0	0	0	0	0	0	0	0	0	1	0	0	0	0	0	0	0	0	0	1	0	0	1	1	1	1	1	0	0	0	0	0	not_in_strain_sharing_cluster
KGVETS-2019-01-897	12804	0_0_122_0_34_0_0_0_0_0	Kp1	SL661	CG661	626	626	Klebsiella pneumoniae	strong	3	5252719	5252719	5423503	no	-	ST661	3	0	0	0	-	0	-	0	iuc 3	32	-	0	-	0	-	wzi27	KL27	K27	none	Very high	99.99%		O1/O2v2	O2afg	none	Very high	98.45%		-	-	-	-	-	-	-	-	-	-	-	-	-	-	-	-	-	SHV-27	156D	-	-	-	-	-	ST661	4	3	1	36	9	10	14	-	-	-	-	-	-	-	-	-	-	-	-	-	-	-	-	-	-	-	-	-	-	-	-	-	-	9	11	12	8	17	-	-	-	-	-	-	-	-	1	0	0	0	0	0	0	0	0	0	0	0	0	0	0	0	0	0	0	0	1	0	0	0	0	0	0	0	0	0	0	0	0	0	0	0	0	0	0	0	0	0	0	0	0	0	0	0	0	0	0	0	0	0	0	0	0	0	0	0	0	0	0	0	0	0	0	0	0	0	0	0	0	0	0	0	0	0	0	0	0	0	0	0	0	0	0	0	0	0	0	2	0	0	0	1	0	0	0	0	0	1	0	0	1	1	1	1	1	0	0	0	0	0	not_in_strain_sharing_cluster
KGVETS-2019-01-901	12805	0_0_418_1_0_0_0_0_0_0	Kp1	SL3050	CG3050	626	626	Klebsiella pneumoniae	strong	2	5190271	5190271	5331508	no	-	ST4527	0	0	0	0	-	0	-	0	-	0	-	0	-	0	-	wzi109	KL36	K36	none	Very high	99.99%		O4	O4	none	Very high	99.73%		-	-	-	-	-	-	-	-	-	-	-	-	-	-	-	-	-	SHV-1^	-	-	-	-	-	-	ST4527	2	1	1	26	11	25	31	-	-	-	-	-	-	-	-	-	-	-	-	-	-	-	-	-	-	-	-	-	-	-	-	-	-	-	-	-	-	-	-	-	-	-	-	-	-	-	1	0	0	0	0	0	0	0	0	0	0	0	0	0	0	0	0	0	0	0	1	0	0	0	0	0	0	0	0	0	0	0	0	0	0	0	0	0	0	0	0	0	0	0	0	0	0	0	0	0	0	0	0	0	0	0	0	0	0	0	0	0	0	0	0	0	0	0	0	0	0	0	0	0	0	0	0	0	0	0	0	0	0	0	0	0	0	0	0	0	0	0	0	0	0	0	0	0	0	0	0	0	0	0	1	1	1	1	1	0	0	0	0	0	not_in_strain_sharing_cluster
KGVETS-2019-01-902	12806	0_0_158_13_4_0_0_0_0_0	Kp1	SL45	CG10541	629	629	Klebsiella pneumoniae	strong	2	5422152	5422152	5611636	no	-	ST485	3	0	0	0	-	0	-	0	iuc 3	72	-	0	-	0	-	wzi101	KL24	K24	none	Very high	99.03%		O1/O2v1	O2a	none	Very high	98.76%		-	-	-	-	-	-	-	-	-	-	-	-	-	-	-	-	-	SHV-1	-	-	-	-	-	-	ST485	2	1	1	1	7	1	12	-	-	-	-	-	-	-	-	-	-	-	-	-	-	-	-	-	-	-	-	-	-	-	-	-	-	12	30	22	37	33	-	-	-	-	-	-	-	-	3	0	0	0	0	0	0	0	0	0	0	0	0	0	0	0	0	0	1	1	0	0	0	0	0	0	0	0	0	0	0	0	0	0	0	0	0	0	0	0	0	1	0	0	0	0	0	0	0	0	0	0	0	0	0	0	0	0	0	0	0	0	0	0	0	0	0	0	0	0	0	0	0	0	0	0	0	0	0	0	0	0	0	0	0	0	0	0	0	0	0	2	0	0	0	1	0	0	0	0	0	1	0	0	1	1	1	1	1	0	0	0	0	0	not_in_strain_sharing_cluster
KP_NORM_BLD_1031	14598	0_0_42_6_10_0_0_0_0_0	Kp1	SL3010	CG26	624	624	Klebsiella pneumoniae	strong	192	190148	369716	5458647	no	-	ST26	0	0	0	0	-	0	-	0	-	0	-	0	-	0	-	wzi236	KL10	K10	?-	Good	99.57%	KL10_14_wzy	O1/O2v2	O1ab	none	Very high	99.41%		-	-	-	-	-	-	-	-	-	-	-	-	-	-	-	-	-	SHV-36	35Q	-	-	-	-	-	ST26	2	1	1	1	9	1	18	-	-	-	-	-	-	-	-	-	-	-	-	-	-	-	-	-	-	-	-	-	-	-	-	-	-	-	-	-	-	-	-	-	-	-	-	-	-	-	3	0	0	0	0	0	0	1	0	0	1	0	0	0	0	0	0	0	0	0	0	0	0	1	0	0	0	0	0	0	0	0	0	0	0	0	0	0	0	0	0	0	0	0	0	0	0	0	0	0	0	0	0	0	0	0	0	0	0	0	0	0	0	0	0	0	0	0	0	0	0	0	0	0	0	0	0	0	0	0	0	0	0	0	0	0	0	0	2	1	1	5	3	3	0	1	0	0	1	1	1	1	0	1	1	1	1	1	1	0	0	0	0	0	not_in_strain_sharing_cluster
KP_NORM_BLD_1032	36483	0_0_182_0_16_0_0_0_1_0	Kp1	SL420	CG420	628	628	Klebsiella pneumoniae	strong	5	5470676	5470676	5686818	no	-	ST420	0	0	3	2	-	0	-	0	-	0	-	0	-	0	-	wzi95	KL20	K20	none	Very high	99.97%		O1/O2v1	O1ab	none	Very high	98.60%		aadA^	-	-	-	-	-	-	-	sul1	-	-	-	-	-	-	-	-	SHV-75	-	-	-	GyrA-87Y	-	-	ST420	2	1	65	2	5	1	36	-	-	-	-	-	-	-	-	-	-	-	-	-	-	-	-	-	-	-	-	-	-	-	-	-	-	-	-	-	-	-	-	-	-	-	-	-	-	-	5	0	0	0	0	0	1	0	1	1	0	0	0	0	0	0	0	0	0	0	1	0	0	0	0	0	0	0	0	0	0	0	0	0	0	0	0	0	1	0	0	0	0	0	0	0	0	0	0	0	0	0	0	0	0	0	0	0	0	0	0	0	0	0	0	0	0	0	0	0	0	0	0	0	0	0	0	0	0	0	0	0	0	0	0	0	0	0	2	1	1	5	3	3	0	1	1	0	1	1	0	1	0	0	1	1	1	1	1	0	0	0	0	0	not_in_strain_sharing_cluster
KP_NORM_BLD_1034	14604	0_0_22_24_9_1_1_0_0_0	Kp1	SL17	CG17	625	625	Klebsiella pneumoniae	strong	111	428159	1256387	5502611	no	-	ST17	1	0	5	6	ybt 15; ICEKp11	230	-	0	-	0	-	0	-	0	-	wzi141	unknown (KL25)	unknown (K25)	?-	None	99.14%	KL25_08_wzy,KL25_09_wfeD,KL25_11_wcuB,KL25_12_wzx	O5	O5	*	High	94.21%		strA.v1*;strB.v1*	-	-	-	-	-	catII.2*	-	sul2	tet(A).v1	-	dfrA14.v2*	-	-	-	-	-	SHV-11^	35Q	-	-	-	-	-	ST17	2	1	1	1	4	4	4	6	15	22	4	1	37	34	14	1	4	17	-	-	-	-	-	-	-	-	-	-	-	-	-	-	-	-	-	-	-	-	-	-	-	-	-	-	-	-	3	0	0	0	0	0	0	0	0	0	0	0	0	0	0	0	0	0	0	0	0	0	0	1	0	0	0	0	0	0	0	0	0	0	0	0	0	0	0	0	0	0	0	0	0	1	0	0	0	0	0	0	0	0	0	0	0	0	0	0	0	0	0	0	0	0	0	0	0	0	0	0	0	0	0	0	0	0	0	0	0	0	0	0	0	1	0	0	0	0	0	3	2	2	0	1	0	0	1	1	0	0	0	0	1	1	1	1	1	0	0	0	0	0	SL17__19
KP_NORM_BLD_1035	14605	0_0_42_17_1_0_0_0_0_0	Kp1	SL3010	CG3191	623	623	Klebsiella pneumoniae	strong	294	93759	374562	5712205	no	-	ST3191	0	0	0	0	-	0	-	0	-	0	-	0	-	0	-	wzi24	KL24	K24	?-	Good	99.95%	KL24_13_wcuG,KL24_14_wzy,KL24_15_wzx	O1/O2v1	unknown (O1/O2v1)	none	Very high	98.41%		-	-	-	-	-	-	-	-	-	-	-	-	-	-	-	-	-	SHV-1^	-	-	-	-	-	-	ST3191	10	1	1	1	9	1	13	-	-	-	-	-	-	-	-	-	-	-	-	-	-	-	-	-	-	-	-	-	-	-	-	-	-	-	-	-	-	-	-	-	-	-	-	-	-	-	4	0	0	0	0	0	0	1	0	0	1	0	0	0	0	0	0	0	0	0	0	0	0	0	0	0	0	0	0	0	0	0	0	0	0	0	0	0	0	0	0	0	0	0	0	1	0	0	0	0	0	0	0	0	0	0	0	0	0	0	0	0	0	0	0	0	0	0	0	0	0	0	0	0	0	0	0	0	0	0	0	0	0	0	0	0	1	0	0	0	0	3	0	1	0	1	0	0	0	0	0	1	1	0	1	1	1	1	1	0	0	0	0	0	not_in_strain_sharing_cluster
KP_NORM_BLD_1038	14606	0_0_42_14_2_0_2_1_0_0	Kp1	SL3010	CG704	624	624	Klebsiella pneumoniae	strong	224	261936	420411	5586471	no	-	ST704	1	0	0	0	ybt 14; ICEKp5	425	-	0	-	0	-	0	-	0	-	wzi7	unknown (KL7)	unknown (K7)	?-	None	98.42%	KL7_02_cpsACP,KL7_08_wckC,KL7_09_wcuC,KL7_10_wzy,KL7_12_wclS,KL7_14_wzx	O1/O2v1	O1ab	none	Very high	98.62%		-	-	-	-	-	-	-	-	-	-	-	-	-	-	-	-	-	SHV-36	35Q	-	-	-	-	-	ST704	2	1	1	1	9	1	20	4	4	5	4	1	504	441	2	4	4	2	-	-	-	-	-	-	-	-	-	-	-	-	-	-	-	-	-	-	-	-	-	-	-	-	-	-	-	-	5	0	0	0	0	0	0	1	0	0	1	0	0	0	0	0	0	0	0	1	0	0	0	1	0	0	0	0	0	0	0	0	0	0	0	0	0	0	0	0	0	0	0	0	0	1	0	0	0	0	0	0	0	0	0	0	0	0	0	0	0	0	0	0	0	0	0	0	0	0	0	0	0	0	0	0	0	0	0	0	0	0	0	0	0	0	0	0	2	1	1	5	3	3	0	1	0	0	1	1	1	1	0	1	1	1	1	1	1	0	0	0	0	0	not_in_strain_sharing_cluster
KP_NORM_BLD_1039	36615	2_1_240_0_0_0_0_0_0_0	Kp4	SL11776	CG13297	607	607	Klebsiella quasipneumoniae subsp. similipneumoniae	strong	75	386720	722855	5060104	no	-	ST4214	0	0	0	0	-	0	-	0	-	0	-	0	-	0	-	-	KL120	unknown (KL120)	?	Good	98.69%		O3/O3a	O3/O3a	none	Very high	95.95%		-	-	-	-	-	-	-	-	-	-	-	-	-	-	-	-	-	OKP-B-2	-	-	-	-	-	-	ST4214	18	188	55	22	11	13	99	-	-	-	-	-	-	-	-	-	-	-	-	-	-	-	-	-	-	-	-	-	-	-	-	-	-	-	-	-	-	-	-	-	-	-	-	-	-	-	0	0	0	0	0	0	0	0	0	0	0	0	0	0	0	0	0	0	0	0	0	0	0	0	0	0	0	0	0	0	0	0	0	0	0	0	0	0	0	0	0	0	0	0	0	0	0	0	0	0	0	0	0	0	0	0	0	0	0	0	0	0	0	0	0	0	0	0	0	0	0	0	0	0	0	0	0	0	0	0	0	0	0	0	0	0	0	0	0	0	0	2	0	0	0	1	0	0	0	0	0	1	0	0	1	1	1	1	1	0	0	0	0	0	not_in_strain_sharing_cluster
KP_NORM_BLD_1041	14607	1_0_80_1_1_1_0_0_0_0	Kp3	SL641	CG1683	619	619	Klebsiella variicola subsp. variicola	strong	127	309968	658972	5757798	no	-	ST1683	0	0	0	0	-	0	-	0	-	0	-	0	-	0	-	wzi71	unknown (KL71)	unknown (K71)	?-	None	99.98%	KL71_08_wcaJ,KL71_09_wcqJ,KL71_11_wclI,KL71_14_wcqK	O5	O5	none	Very high	99.56%		-	-	-	-	-	-	-	-	-	-	-	-	-	-	-	-	-	LEN-16	-	-	-	-	-	-	ST1683	16	18	21	27	39	22	278	-	-	-	-	-	-	-	-	-	-	-	-	-	-	-	-	-	-	-	-	-	-	-	-	-	-	-	-	-	-	-	-	-	-	-	-	-	-	-	3	0	0	0	0	0	0	1	0	0	0	0	0	0	0	0	0	0	0	1	0	0	0	0	0	0	0	0	0	0	0	0	0	0	0	0	0	0	0	0	0	0	0	0	0	1	0	0	0	0	0	0	0	0	0	0	0	0	0	0	0	0	0	0	0	0	0	0	0	0	0	0	0	0	0	0	0	0	0	0	0	0	0	0	0	0	0	0	0	0	0	1	0	0	0	1	0	0	0	0	0	0	0	0	1	1	1	1	1	0	0	0	0	0	not_in_strain_sharing_cluster
KP_NORM_BLD_1042	14608	0_0_9_0_4_2_0_0_0_0	Kp1	SL416	CG416	625	625	Klebsiella pneumoniae	strong	241	164977	422071	5764278	no	-	ST416	0	0	0	0	-	0	-	0	-	0	-	0	-	0	-	wzi273	unknown (KL30)	unknown (K30)	?-+*	None	96.46%	KL30_08_wzx,KL30_10_wzy,KL30_15_wcuG	O1/O2v2	O1ab	none	Very high	99.49%		-	-	-	-	-	-	-	-	-	-	-	-	-	-	-	-	-	SHV-14^	-	-	-	-	-	-	ST416	2	38	1	1	7	4	89	-	-	-	-	-	-	-	-	-	-	-	-	-	-	-	-	-	-	-	-	-	-	-	-	-	-	-	-	-	-	-	-	-	-	-	-	-	-	-	5	0	0	0	0	0	0	1	0	0	1	0	0	0	0	0	0	0	0	0	0	0	0	1	0	0	0	0	0	1	0	0	0	0	0	0	0	0	0	0	0	0	0	0	0	1	0	0	0	0	0	0	0	0	0	0	0	0	0	0	0	0	0	0	0	0	0	0	0	0	0	0	0	0	0	0	0	0	0	0	0	0	0	0	0	0	0	0	2	1	1	6	3	4	0	1	0	0	1	1	1	1	1	1	1	1	1	1	1	0	0	0	0	0	not_in_strain_sharing_cluster
KP_NORM_BLD_1045	14611	0_0_42_34_1_0_0_0_0_0	Kp1	SL3010	CG11526	617	617	Klebsiella pneumoniae	strong	252	130015	339848	5429670	no	-	ST240	0	0	0	0	-	0	-	0	-	0	-	0	-	0	-	-	unknown (KL31)	unknown (K31)	?-	None	99.43%	KL31_03_wzi,KL31_07_wctG,KL31_09_wzy,KL31_10_wcuC,KL31_13_wctH	unknown (O1/O2v1)	unknown (O1ab)	-	None	98.42%	O1/O2v1_01_wzm,O1/O2v1_02_wzt,O1/O2v1_03_wbbM,O1/O2v1_04_glf	-	-	-	-	-	-	-	-	-	-	-	-	-	-	-	-	-	SHV-36	35Q	-	-	-	-	-	ST240	2	1	1	1	17	1	18	-	-	-	-	-	-	-	-	-	-	-	-	-	-	-	-	-	-	-	-	-	-	-	-	-	-	-	-	-	-	-	-	-	-	-	-	-	-	-	4	0	0	0	0	0	0	1	0	0	1	0	0	0	0	0	0	0	0	0	0	0	0	1	0	0	0	0	0	0	0	0	0	0	0	0	0	0	0	0	0	0	0	0	0	0	0	1	0	0	0	0	0	0	0	0	0	0	0	0	0	0	0	0	0	0	0	0	0	0	0	0	0	0	0	0	0	0	0	0	0	0	0	0	0	0	0	0	0	0	0	6	3	3	1	1	0	0	1	1	1	1	0	1	1	1	1	1	1	0	0	0	0	0	not_in_strain_sharing_cluster
KP_NORM_BLD_108836	14281	1_0_410_0_0_0_0_0_0_0	Kp3	SL11085	CG11933	619	619	Klebsiella variicola subsp. variicola	strong	330	129228	425227	5530094	no	-	ST4156	0	0	0	0	-	0	-	0	-	0	-	0	-	0	-	wzi116	unknown (KL57)	unknown (K57)	?-+*	None	97.17%	KL57_09_wckX,KL57_12,KL57_13_vanT,KL57_16_manC,KL57_17_manB	O3/O3a	O3/O3a	?-	Good	99.36%	O3/O3a_01_manC,O3/O3a_02_manB	-	-	-	-	-	-	-	-	-	-	-	-	-	-	-	-	-	LEN-13^	-	-	-	-	-	-	ST4156	16	18	21	78	433	22	67	-	-	-	-	-	-	-	-	-	-	-	-	-	-	-	-	-	-	-	-	-	-	-	-	-	-	-	-	-	-	-	-	-	-	-	-	-	-	-	2	0	0	0	0	0	0	0	0	0	0	0	0	0	0	0	0	0	0	0	0	0	0	1	1	0	0	0	0	0	0	0	0	0	0	0	0	0	0	0	0	0	0	0	0	0	0	0	0	0	0	0	0	0	0	0	0	0	0	0	0	0	0	0	0	0	0	0	0	0	0	0	0	0	0	0	0	0	0	0	0	0	0	0	0	0	0	0	0	0	0	1	0	0	0	1	0	0	0	0	0	0	0	0	1	1	1	1	1	0	0	0	0	0	not_in_strain_sharing_cluster
KP_NORM_BLD_108841	14612	0_0_654_1_0_0_0_0_3_0	Kp1	SL10393	CG11519	627	627	Klebsiella pneumoniae	strong	141	350980	769043	5365636	no	-	ST515	0	0	0	0	-	0	-	0	-	0	-	0	-	0	-	wzi368	KL134	unknown (KL134)	none	Very high	99.95%		O3/O3a	O3/O3a	none	Very high	98.88%		-	-	-	-	-	-	-	-	-	-	-	-	-	-	-	-	-	SHV-11^	35Q	-	-	-	-	fosA7*?-0%	ST515	2	1	1	1	1	1	4	-	-	-	-	-	-	-	-	-	-	-	-	-	-	-	-	-	-	-	-	-	-	-	-	-	-	-	-	-	-	-	-	-	-	-	-	-	-	-	3	0	0	0	0	0	0	1	0	0	0	0	0	0	0	0	0	0	0	0	0	0	0	0	0	0	0	0	0	0	0	0	0	0	0	0	0	0	0	0	0	0	0	0	0	0	0	0	0	0	0	0	0	1	0	0	0	0	0	0	0	0	0	0	0	0	0	0	0	0	0	0	0	0	0	0	0	0	0	0	0	0	0	0	0	0	0	1	0	0	0	3	2	2	0	0	0	0	1	1	0	1	0	0	1	1	1	1	1	0	0	0	0	0	SL10393__2
KP_NORM_BLD_108846	14613	0_0_907_0_0_0_1_0_0_0	Kp1	SL10833	CG11492	627	627	Klebsiella pneumoniae	strong	280	170641	368544	5615594	no	-	ST1114	0	0	4	5	-	0	-	0	-	0	-	0	-	0	-	-	KL105	unknown (KL105)	?-	Good	99.52%	KL105_10_wcaN,KL105_11	O3b	O3b	none	Very high	99.25%		-	-	-	qnrB2.v1^	-	-	-	-	sul1;sul1	tet(A).v1*	-	dfrA25	-	-	-	-	-	SHV-11^	35Q	-	-	-	-	-	ST1114	4	3	2	1	10	4	17	-	-	-	-	-	-	-	-	-	-	-	-	-	-	-	-	-	-	-	-	-	-	-	-	-	-	-	-	-	-	-	-	-	-	-	-	-	-	-	5	0	0	0	0	0	0	1	0	0	0	0	0	0	0	0	0	0	0	0	0	0	0	1	0	0	0	0	0	0	0	0	0	0	0	0	0	0	0	0	0	0	0	0	0	1	0	0	0	0	0	0	0	0	0	0	0	0	0	0	0	0	0	1	0	0	0	0	0	0	0	0	0	0	0	0	0	0	0	0	0	0	0	0	0	0	1	0	0	0	0	5	3	3	0	1	0	0	1	1	1	1	0	1	1	1	1	1	1	0	0	0	0	0	not_in_strain_sharing_cluster
KP_NORM_BLD_108849	14614	0_0_233_0_9_0_0_0_0_0	Kp1	SL134	CG134	622	622	Klebsiella pneumoniae	strong	189	208923	424950	5438904	no	-	ST134	0	0	0	0	-	0	-	0	-	0	-	0	-	0	-	wzi168	KL25	K25	?-	Good	98.26%	KL25_09_wfeD,KL25_11_wcuB	O5	O5	*	High	94.17%		-	-	-	-	-	-	-	-	-	-	-	-	-	-	-	-	-	SHV-60	35Q	-	-	-	-	-	ST134	3	1	2	1	1	1	4	-	-	-	-	-	-	-	-	-	-	-	-	-	-	-	-	-	-	-	-	-	-	-	-	-	-	-	-	-	-	-	-	-	-	-	-	-	-	-	1	0	0	0	0	0	0	0	0	0	0	0	0	0	0	0	0	0	0	0	0	0	0	0	0	0	0	0	0	0	0	0	0	0	0	0	0	0	0	0	0	0	0	0	0	0	0	0	0	0	0	0	0	1	0	0	0	0	0	0	0	0	0	0	0	0	0	0	0	0	0	0	0	0	0	0	0	0	0	0	0	0	0	0	0	0	0	0	0	0	0	2	0	1	0	0	0	0	0	0	0	1	1	0	1	1	1	1	1	0	0	0	0	0	not_in_strain_sharing_cluster
KP_NORM_BLD_108853	14615	0_0_971_0_1_0_0_0_0_0	Kp1	SL11195	CG12072	626	626	Klebsiella pneumoniae	strong	113	280688	483912	5573335	no	-	ST893	4	0	0	0	ybt 19; ICEKp16	411	-	0	iuc 1	1	iro 1	1	rmp 1; KpVP-1,-	26	rmpA2_8*	wzi527	KL20	K20	?-+	Good	98.56%	KL20_17_manB	O3/O3a	O3/O3a	?-*	Good	95.58%	O3/O3a_02_manB	-	-	-	-	-	-	-	-	-	-	-	-	-	-	-	-	-	SHV-1	-	-	-	-	-	-	ST893	25	1	101	1	10	1	100	5	63	182	174	72	448	555	9	8	162	276	-	-	-	-	-	-	-	-	-	-	-	-	-	-	-	1	1	1	1	1	1	1	1	1	2,55*	2,-	2,-	-	3	0	0	0	0	0	0	1	0	0	0	0	0	0	0	0	0	0	0	0	0	0	0	0	0	0	0	1	0	0	0	0	0	0	0	0	0	0	0	0	0	0	0	0	0	0	0	0	0	0	0	0	0	0	0	0	0	0	0	0	0	0	0	0	0	0	0	0	0	0	0	0	0	0	0	0	0	0	0	0	0	0	0	0	0	0	0	1	0	0	0	5	2	3	0	1	0	0	1	1	0	1	1	0	1	1	1	1	1	0	0	0	0	0	not_in_strain_sharing_cluster
KP_NORM_BLD_108856	14421	0_0_89_0_0_0_8_0_0_0	Kp1	SL870	CG870	627	627	Klebsiella pneumoniae	strong	130	357776	696452	5172321	no	-	ST4294	0	0	0	0	-	0	-	0	-	0	-	0	-	0	-	wzi137	KL17	K17	none	Very high	99.98%		O1/O2v1	O1ab	none	Very high	98.02%		-	-	-	-	-	-	-	-	-	-	-	-	-	-	-	-	-	SHV-1^	-	-	-	-	-	-	ST4294	2	6	1	1	147	1	620	-	-	-	-	-	-	-	-	-	-	-	-	-	-	-	-	-	-	-	-	-	-	-	-	-	-	-	-	-	-	-	-	-	-	-	-	-	-	-	0	0	0	0	0	0	0	0	0	0	0	0	0	0	0	0	0	0	0	0	0	0	0	0	0	0	0	0	0	0	0	0	0	0	0	0	0	0	0	0	0	0	0	0	0	0	0	0	0	0	0	0	0	0	0	0	0	0	0	0	0	0	0	0	0	0	0	0	0	0	0	0	0	0	0	0	0	0	0	0	0	0	0	0	0	0	0	0	0	0	0	1	0	0	0	0	0	0	0	0	0	1	0	0	1	1	1	1	1	0	0	0	0	0	not_in_strain_sharing_cluster
KP_NORM_BLD_110760	14616	1_0_72_2_0_0_0_0_0_0	Kp3	SL2273	CG12073	621	621	Klebsiella variicola subsp. variicola	strong	154	184514	381066	5651180	no	-	ST2273	0	0	0	0	-	0	-	0	-	0	-	0	-	0	-	wzi32	KL31	K31	?-*	Good	90.64%	KL31_15_wzx,KL31_18_manC,KL31_19_manB	O3/O3a	O3/O3a	?-	Good	99.43%	O3/O3a_01_manC,O3/O3a_02_manB	-	-	-	-	-	-	-	-	-	-	-	-	-	-	-	-	-	LEN-16^	-	-	-	-	-	-	ST2273	16	24	21	27	47	22	341	-	-	-	-	-	-	-	-	-	-	-	-	-	-	-	-	-	-	-	-	-	-	-	-	-	-	-	-	-	-	-	-	-	-	-	-	-	-	-	2	0	0	0	0	0	0	1	0	0	0	0	0	0	0	0	0	0	0	0	0	0	0	0	0	0	0	1	0	0	0	0	0	0	0	0	0	0	0	0	0	0	0	0	0	0	0	0	0	0	0	0	0	0	0	0	0	0	0	0	0	0	0	0	0	0	0	0	0	0	0	0	0	0	0	0	0	0	0	0	0	0	0	0	0	0	0	0	0	0	0	1	0	0	0	1	0	0	0	0	0	0	0	0	1	1	1	1	1	0	0	0	0	0	not_in_strain_sharing_cluster
KP_NORM_BLD_110764	14617	0_0_42_16_3_0_0_0_0_0	Kp1	SL3010	CG10182	623	623	Klebsiella pneumoniae	strong	242	172821	332333	5585513	no	-	ST26	0	0	0	0	-	0	-	0	-	0	-	0	-	0	-	wzi25	KL25	K25	?-	Good	99.84%	KL25_08_wzy,KL25_09_wfeD	O1/O2v2	unknown (O1/O2v2)	none	Very high	99.38%		-	-	-	-	-	-	-	-	-	-	-	-	-	-	-	-	-	-	-	-	-	-	-	-	ST26	2	1	1	1	9	1	18	-	-	-	-	-	-	-	-	-	-	-	-	-	-	-	-	-	-	-	-	-	-	-	-	-	-	-	-	-	-	-	-	-	-	-	-	-	-	-	5	0	0	0	0	0	0	1	0	0	0	0	0	0	0	0	0	0	0	1	0	0	0	1	0	0	0	0	0	0	0	0	0	0	0	0	1	0	0	0	0	0	0	0	0	1	0	0	0	0	0	0	0	0	0	0	0	0	0	0	0	0	0	0	0	0	0	0	0	0	0	0	0	0	0	0	0	0	0	0	0	0	0	0	0	0	0	0	2	1	1	5	3	3	0	1	0	0	1	1	1	1	0	1	1	1	1	1	1	0	0	0	0	0	not_in_strain_sharing_cluster
KP_NORM_BLD_110766	14618	0_0_907_0_1_0_0_0_0_0	Kp1	SL10833	CG11492	615	615	Klebsiella pneumoniae	strong	381	49334	154202	5599782	no	-	ST1114-1LV	0	0	2	4	-	0	-	0	-	0	-	0	-	0	-	-	KL105	unknown (KL105)	?-	Good	99.43%	KL105_09,KL105_11,KL105_13	O3b	O3b	none	Very high	99.23%		strA.v1;strB.v1	-	-	-	-	-	-	-	-	tet(B).v2*;tetR	-	-	-	-	-	-	-	SHV-11^	35Q	-	-	-	-	-	ST1114-1LV	4	3	2	1	10	4	17*	-	-	-	-	-	-	-	-	-	-	-	-	-	-	-	-	-	-	-	-	-	-	-	-	-	-	-	-	-	-	-	-	-	-	-	-	-	-	-	3	0	0	0	0	0	0	1	0	0	0	0	0	0	0	0	0	0	0	0	0	0	0	1	0	0	0	0	0	0	0	0	0	0	0	0	0	0	0	0	0	0	0	0	0	1	0	0	0	0	0	0	0	0	0	0	0	0	0	0	0	0	0	0	0	0	0	0	0	0	0	0	0	0	0	0	0	0	0	0	0	0	0	0	0	0	0	0	2	1	1	4	2	2	0	1	0	0	1	1	0	1	0	0	1	1	1	1	1	0	0	0	0	0	not_in_strain_sharing_cluster
KP_NORM_BLD_110770	14619	0_0_907_0_0_0_3_0_0_0	Kp1	SL10833	CG11492	627	627	Klebsiella pneumoniae	strong	224	118761	328194	5572632	no	-	ST1114	0	0	2	4	-	0	-	0	-	0	-	0	-	0	-	-	KL105	unknown (KL105)	none	Very high	99.53%		O3b	O3b	none	Very high	99.26%		strA.v1;strB.v1	-	-	-	-	-	-	-	-	tet(B).v2*;tetR	-	-	-	-	-	-	-	SHV-11^	35Q	-	-	-	-	-	ST1114	4	3	2	1	10	4	17	-	-	-	-	-	-	-	-	-	-	-	-	-	-	-	-	-	-	-	-	-	-	-	-	-	-	-	-	-	-	-	-	-	-	-	-	-	-	-	3	0	0	0	0	0	0	1	0	0	0	0	0	0	0	0	0	0	0	0	0	0	0	1	0	0	0	0	0	0	0	0	0	0	0	0	0	0	0	0	0	0	0	0	0	1	0	0	0	0	0	0	0	0	0	0	0	0	0	0	0	0	0	0	0	0	0	0	0	0	0	0	0	0	0	0	0	0	0	0	0	0	0	0	0	0	0	0	2	1	1	4	2	2	0	1	0	0	1	1	0	1	0	0	1	1	1	1	1	0	0	0	0	0	not_in_strain_sharing_cluster
KP_NORM_BLD_110772	14620	0_0_69_2_2_0_0_0_0_0	Kp1	SL846	CG10640	624	624	Klebsiella pneumoniae	strong	3	5282656	5282656	5422427	no	-	ST2459	0	0	3	6	-	0	-	0	-	0	iro 5	39	-	0	-	-	KL125	unknown (KL125)	*	High	90.30%		O3b	O3b	none	Very high	99.48%		strA.v1;strB.v1	-	-	-	-	-	-	-	-	tet(B).v2*;tetR	-	-	TEM-1D.v1^;TEM-1D.v1^	-	-	-	-	SHV-1	-	-	-	-	-	-	ST2459	2	1	5	1	9	4	13	-	-	-	-	-	-	-	-	-	-	-	-	-	-	-	-	-	-	-	-	-	-	-	-	-	-	-	-	-	-	-	31	59	25	29	-	-	-	-	4	0	0	0	0	0	1	0	1	0	0	0	0	0	0	0	0	1	1	0	0	0	0	0	0	0	0	0	0	0	0	0	0	0	0	0	0	0	0	0	0	0	0	0	0	0	0	0	0	0	0	0	0	0	0	0	0	0	0	0	0	0	0	0	0	0	0	0	0	0	0	0	0	0	0	0	0	0	0	0	0	0	0	0	0	0	0	0	0	0	0	2	0	0	0	1	0	0	0	0	0	1	0	0	1	1	1	1	1	0	0	0	0	0	not_in_strain_sharing_cluster
KP_NORM_BLD_110785	14621	0_0_22_2_90_0_0_0_0_0	Kp1	SL17	CG20	626	626	Klebsiella pneumoniae	strong	209	156754	364379	5417584	no	-	ST20	1	0	0	0	ybt 14; ICEKp5	412	-	0	-	0	-	0	-	0	-	wzi84	KL28	K28	?	Good	99.17%		O1/O2v2	O1ab	?-	Good	98.39%	O1/O2v2_01_wzm	-	-	-	-	-	-	-	-	-	-	-	-	-	-	-	-	-	SHV-187	-	-	-	-	-	-	ST20	2	3	1	1	4	4	4	4	4	18	4	1	473	574	2	4	4	2	-	-	-	-	-	-	-	-	-	-	-	-	-	-	-	-	-	-	-	-	-	-	-	-	-	-	-	-	1	0	0	0	0	0	0	0	0	0	0	0	0	0	0	0	0	0	0	0	0	0	1	0	0	0	0	0	0	0	0	0	0	0	0	0	0	0	0	0	0	0	0	0	0	0	0	0	0	0	0	0	0	0	0	0	0	0	0	0	0	0	0	0	0	0	0	0	0	0	0	0	0	0	0	0	0	0	0	0	0	0	0	0	0	0	0	0	2	1	1	4	3	3	0	1	0	0	1	1	1	0	0	0	1	1	1	1	1	0	0	0	0	0	not_in_strain_sharing_cluster
KP_NORM_BLD_111571	14622	0_0_654_1_0_0_0_0_3_0	Kp1	SL10393	CG11519	627	627	Klebsiella pneumoniae	strong	171	295343	645268	5371073	no	-	ST515	0	0	0	0	-	0	-	0	-	0	-	0	-	0	-	wzi368	KL134	unknown (KL134)	none	Very high	99.95%		O3/O3a	O3/O3a	none	Very high	98.88%		-	-	-	-	-	-	-	-	-	-	-	-	-	-	-	-	-	SHV-11^	35Q	-	-	-	-	fosA7*?-0%	ST515	2	1	1	1	1	1	4	-	-	-	-	-	-	-	-	-	-	-	-	-	-	-	-	-	-	-	-	-	-	-	-	-	-	-	-	-	-	-	-	-	-	-	-	-	-	-	3	0	0	0	0	0	0	1	0	0	0	0	0	0	0	0	0	0	0	0	0	0	0	0	0	0	0	0	0	0	0	0	0	0	0	0	0	0	0	0	0	0	0	0	0	0	0	0	0	0	0	0	0	1	0	0	0	0	0	0	0	0	0	0	0	0	0	0	0	0	0	0	0	0	0	0	0	0	0	0	0	0	0	0	0	0	0	1	0	0	0	3	2	2	0	0	0	0	1	1	0	1	0	0	1	1	1	1	1	0	0	0	0	0	SL10393__2
KP_NORM_BLD_111579	14623	0_0_827_0_1_0_0_0_0_0	Kp1	SL10494	CG11013	628	628	Klebsiella pneumoniae	strong	205	99538	355105	5514669	no	-	ST2850	1	0	1	0	ybt 4; plasmid	413	-	0	-	0	-	0	-	0	-	wzi219	KL25	K25	-	High	99.12%	KL25_09_wfeD	O5	O5	-*	High	94.24%	O5_02_manB	-	-	-	-	-	-	-	-	-	-	-	-	-	-	-	-	-	SHV-11^	35Q	-	-	GyrA-83F;GyrA-87N;ParC-84G	-	-	ST2850	2	60	210	1	1	1	402	18	20	27	18	13	486	605	9	8	26	35	-	-	-	-	-	-	-	-	-	-	-	-	-	-	-	-	-	-	-	-	-	-	-	-	-	-	-	-	5	0	0	0	0	0	0	0	0	0	0	1	0	0	0	0	0	0	0	1	0	0	1	0	0	0	0	1	0	0	0	0	0	0	0	0	0	0	0	0	0	0	0	0	0	1	0	0	0	0	0	0	0	0	0	0	0	0	0	0	0	0	0	0	0	0	0	0	0	0	0	0	0	0	0	0	0	0	0	0	0	0	0	0	0	0	0	0	0	0	0	0	0	0	0	0	0	0	0	0	0	0	0	0	1	1	1	1	1	0	0	0	0	0	not_in_strain_sharing_cluster
KP_NORM_BLD_111583	14624	0_0_47_0_7_0_1_0_0_0	Kp1	SL8	CG8	626	626	Klebsiella pneumoniae	strong	250	75630	342139	5446533	no	-	ST8	0	0	0	0	-	0	-	0	-	0	-	0	-	0	-	wzi59	KL3	K3	-	High	99.58%	KL3_14	O1/O2v2	O1ab	?-	Good	98.41%	O1/O2v2_09_gmlB	-	-	-	-	-	-	-	-	-	-	-	-	-	-	-	-	-	SHV-1^	-	-	-	-	-	-	ST8	4	1	1	1	1	5	6	-	-	-	-	-	-	-	-	-	-	-	-	-	-	-	-	-	-	-	-	-	-	-	-	-	-	-	-	-	-	-	-	-	-	-	-	-	-	-	2	0	0	0	0	0	0	0	0	0	0	0	0	0	0	0	0	0	0	0	0	0	0	1	0	0	0	0	0	0	0	0	0	0	0	0	0	0	0	0	0	0	0	0	0	0	0	0	0	0	0	0	0	0	0	0	0	0	0	0	0	0	0	0	0	0	0	1	0	0	0	0	0	0	0	0	0	0	0	0	0	0	0	0	0	0	0	0	2	1	1	3	2	2	0	0	0	0	1	1	0	1	0	0	1	1	1	1	1	0	0	0	0	0	not_in_strain_sharing_cluster
KP_NORM_BLD_111588	14625	0_0_388_1_3_0_0_7_0_0	Kp1	SL25	CG25	620	620	Klebsiella pneumoniae	strong	3	5265303	5265303	5449631	no	-	ST25	0	0	5	6	-	0	-	0	-	0	-	0	-	0	-	wzi72	KL2	K2	none	Very high	98.41%		O1/O2v2	O1ab	none	Very high	99.20%		strA.v1^;strB.v1	-	-	-	-	-	-	-	sul2	tet(D)	-	dfrA14.v2*	TEM-1D.v1^	-	-	-	-	SHV-11^	35Q	-	-	-	-	-	ST25	2	1	1	1	10	4	13	-	-	-	-	-	-	-	-	-	-	-	-	-	-	-	-	-	-	-	-	-	-	-	-	-	-	-	-	-	-	-	-	-	-	-	-	-	-	-	2	0	0	0	0	0	0	0	0	0	0	0	0	0	0	0	0	0	0	0	1	0	0	0	0	0	0	0	0	0	0	0	0	0	0	0	0	0	1	0	0	0	0	0	0	0	0	0	0	0	0	0	0	0	0	0	0	0	0	0	0	0	0	0	0	0	0	0	0	0	0	0	0	0	0	0	0	0	0	0	0	0	0	0	0	0	0	0	2	1	1	4	2	2	0	1	0	0	1	1	0	1	0	0	1	1	1	1	1	0	0	0	0	0	SL25__1
KP_NORM_BLD_111590	14626	0_0_429_0_1_0_1_0_1_0	Kp1	SL23	CG23	628	628	Klebsiella pneumoniae	strong	158	87795	302184	5597306	no	-	ST23	5	0	0	0	ybt 1; ICEKp10	47	clb 2	29	iuc 1	1	iro 1	2	rmp 1; KpVP-1 (incomplete)	26-1LV	rmpA2_6*-60%	wzi1	KL1	K1	?	Good	99.97%		O1/O2v2	O1ab	?-	Good	99.09%	O1/O2v2_01_wzm	-	-	-	-	-	-	-	-	-	-	-	-	-	-	-	-	-	SHV-11^	35Q	-	-	-	-	-	ST23	2	1	1	1	9	4	12	2	2	2	2	2	6	6	2	2	2	2	2	2	2	2	2	2	2	3	2	2	2	2	2	2	2	1	1	1	1	1	1	4	1	1	-	2	2	rmpA_24*-0%;rmpA_63*-45%	3	0	0	0	0	0	0	1	0	0	0	0	0	0	0	0	0	0	0	0	0	0	0	0	0	0	0	0	0	0	0	0	0	0	0	0	0	0	0	0	0	0	0	0	0	0	0	0	0	0	0	0	0	1	0	0	0	0	0	0	0	0	0	0	0	0	0	0	0	0	0	0	0	0	0	0	0	0	0	0	0	0	0	0	0	0	0	1	0	0	0	4	2	3	0	0	0	0	1	1	0	1	1	0	1	1	1	1	1	0	0	0	0	0	not_in_strain_sharing_cluster
KP_NORM_BLD_111596	14627	1_0_98_0_2_0_0_0_0_0	Kp3	SL3938	CG3938	618	618	Klebsiella variicola subsp. variicola	strong	175	174918	434064	5525852	no	-	ST3938	0	0	0	0	-	0	-	0	-	0	-	0	-	0	-	-	KL71	K71	none	Very high	99.36%		O3/O3a	O3/O3a	none	Very high	99.33%		-	-	-	-	-	-	-	-	-	-	-	-	-	-	-	-	-	LEN-12	-	-	-	-	-	-	ST3938	16	45	43	27	47	17	67	-	-	-	-	-	-	-	-	-	-	-	-	-	-	-	-	-	-	-	-	-	-	-	-	-	-	-	-	-	-	-	-	-	-	-	-	-	-	-	0	0	0	0	0	0	0	0	0	0	0	0	0	0	0	0	0	0	0	0	0	0	0	0	0	0	0	0	0	0	0	0	0	0	0	0	0	0	0	0	0	0	0	0	0	0	0	0	0	0	0	0	0	0	0	0	0	0	0	0	0	0	0	0	0	0	0	0	0	0	0	0	0	0	0	0	0	0	0	0	0	0	0	0	0	0	0	0	0	0	0	1	0	0	0	1	0	0	0	0	0	0	0	0	1	1	1	1	1	0	0	0	0	0	not_in_strain_sharing_cluster
KP_NORM_BLD_111598	14628	1_0_18_7_0_0_0_0_0_0	Kp3	SL925	CG12074	620	620	Klebsiella variicola subsp. variicola	strong	4	5426082	5426082	5776729	no	-	ST925	0	0	0	0	-	0	-	0	-	0	-	0	-	0	-	wzi22	KL48	K48	-*	High	94.77%	KL48_08_wcaJ,KL48_11_wcqD	O1/O2v1	unknown (O1/O2v1)	-	Good	97.92%	O1/O2v1_05_wbbN,O1/O2v1_06_wbbO,O1/O2v1_07_kfoC	-	-	-	-	-	-	-	-	-	-	-	-	-	-	-	-	-	LEN-2^	-	-	-	-	-	-	ST925	16	18	21	27	153	40	85	-	-	-	-	-	-	-	-	-	-	-	-	-	-	-	-	-	-	-	-	-	-	-	-	-	-	-	-	-	-	-	-	-	-	-	-	-	-	-	3	0	0	0	0	0	1	0	0	0	0	0	0	0	0	0	0	0	0	0	1	0	0	0	0	0	0	0	0	0	0	0	0	0	0	0	0	0	1	0	0	0	0	0	0	0	0	0	0	0	0	0	0	0	0	0	0	0	0	0	0	0	0	0	0	0	0	0	0	0	0	0	0	0	0	0	0	0	0	0	0	0	0	0	0	0	0	0	0	0	0	4	3	3	0	1	0	0	1	1	1	0	0	1	1	1	1	1	1	0	0	0	0	0	not_in_strain_sharing_cluster
KP_NORM_BLD_111602	14629	0_0_395_0_10_0_1_0_0_0	Kp1	SL86	CG86	626	626	Klebsiella pneumoniae	strong	158	263205	395198	5426966	no	-	ST86	3	0	0	0	-	0	-	0	iuc 1	1	iro 1	1	rmp 1; KpVP-1 (incomplete)	26-1LV	-	wzi2	KL2	K2	?-	Good	99.93%	KL2_06_wzc,KL2_12,KL2_14_wcaJ	O1/O2v1	O1ab	?-	Good	98.46%	O1/O2v1_01_wzm	-	-	-	-	-	-	-	-	-	-	-	-	-	-	-	-	-	SHV-1^	-	-	-	-	-	-	ST86	9	4	2	1	1	1	27	-	-	-	-	-	-	-	-	-	-	-	-	-	-	-	-	-	-	-	-	-	-	-	-	-	-	1	1	1	1	1	1	1	1	1	-	2	2	rmpA_84*-60%;rmpA_51*-0%;rmpA_55*-44%	2	0	0	0	0	0	0	0	0	0	0	0	0	0	0	0	0	0	0	0	0	0	0	0	0	0	0	0	0	0	0	0	0	0	0	0	0	0	0	0	0	0	0	0	0	0	0	0	0	0	0	0	0	1	0	0	0	0	0	0	0	0	0	0	0	0	0	0	0	0	0	0	0	0	0	0	0	0	0	0	0	0	0	0	0	0	0	1	0	0	0	4	2	3	0	0	0	0	1	1	0	1	1	0	1	1	1	1	1	0	0	0	0	0	not_in_strain_sharing_cluster
KP_NORM_BLD_112118	14630	0_0_22_2_49_2_0_0_0_0	Kp1	SL17	CG20	625	625	Klebsiella pneumoniae	strong	581	80979	266574	5586551	no	-	ST20	1	0	0	0	ybt 14; ICEKp5	135	-	0	-	0	-	0	-	0	-	wzi84	KL28	K28	?-	Good	99.02%	KL28_08_wcuC	O1/O2v2	O1ab	none	Very high	98.39%		-	-	-	-	-	-	-	-	-	-	-	-	-	-	-	-	-	SHV-187	-	-	-	-	-	-	ST20	2	3	1	1	4	4	4	4	4	18	4	1	27	25	2	4	4	2	-	-	-	-	-	-	-	-	-	-	-	-	-	-	-	-	-	-	-	-	-	-	-	-	-	-	-	-	2	0	0	0	0	0	0	1	0	0	0	0	0	0	0	0	0	0	0	0	0	0	1	0	0	0	0	0	0	0	0	0	0	0	0	0	0	0	0	0	0	0	0	0	0	0	0	0	0	0	0	0	0	0	0	0	0	0	0	0	0	0	0	0	0	0	0	0	0	0	0	0	0	0	0	0	0	0	0	0	0	0	0	0	0	0	0	0	2	1	1	3	2	2	0	1	0	0	1	1	0	0	0	0	1	1	1	1	1	0	0	0	0	0	not_in_strain_sharing_cluster
KP_NORM_BLD_112121	14631	0_0_654_1_0_0_0_1_0_0	Kp1	SL10393	CG11519	628	628	Klebsiella pneumoniae	strong	494	122372	459103	5505505	no	-	ST515	0	0	0	0	-	0	-	0	-	0	-	0	-	0	-	wzi368	KL134	unknown (KL134)	?-	Good	99.92%	KL134_10_wzy	O3/O3a	O3/O3a	none	Very high	98.88%		-	-	-	-	-	-	-	-	-	-	-	-	-	-	-	-	-	SHV-11^	35Q	-	-	-	-	fosA7*?-0%	ST515	2	1	1	1	1	1	4	-	-	-	-	-	-	-	-	-	-	-	-	-	-	-	-	-	-	-	-	-	-	-	-	-	-	-	-	-	-	-	-	-	-	-	-	-	-	-	5	0	0	0	0	0	0	1	0	0	0	0	0	0	0	0	0	0	0	0	0	0	0	0	0	0	0	0	0	0	0	0	0	0	0	0	0	0	0	0	0	0	0	0	0	1	0	0	0	0	0	0	0	1	0	0	0	0	0	0	0	0	0	0	0	0	0	0	0	0	0	0	0	0	0	0	0	0	0	0	0	0	0	0	0	0	1	1	0	0	0	1	0	0	0	0	0	0	0	0	0	1	0	0	1	0	1	1	1	0	0	0	0	0	SL10393__2
KP_NORM_BLD_112124	14632	0_0_22_2_73_0_0_0_0_0	Kp1	SL17	CG20	626	626	Klebsiella pneumoniae	strong	157	293569	725093	5527735	no	-	ST20	0	0	0	0	-	0	-	0	-	0	-	0	-	0	-	wzi84	KL28	K28	?-	Good	99.16%	KL28_13_wzx	O1/O2v2	O1ab	none	Very high	98.38%		-	-	-	-	-	-	-	-	-	-	-	-	-	-	-	-	-	SHV-187	-	-	-	-	-	-	ST20	2	3	1	1	4	4	4	-	-	-	-	-	-	-	-	-	-	-	-	-	-	-	-	-	-	-	-	-	-	-	-	-	-	-	-	-	-	-	-	-	-	-	-	-	-	-	3	0	0	0	0	0	0	1	0	0	0	1	0	0	0	0	0	0	0	0	0	0	0	0	0	0	0	0	0	1	0	0	0	0	0	0	0	0	0	0	0	0	0	0	0	0	0	0	0	0	0	0	0	0	0	0	0	0	0	0	0	0	0	0	0	0	0	0	0	0	0	0	0	0	0	0	0	0	0	0	0	0	0	0	0	0	0	0	2	1	1	3	2	2	0	1	0	0	1	1	0	0	0	0	1	1	1	1	1	0	0	0	0	0	not_in_strain_sharing_cluster
KP_NORM_BLD_112137	14224;21722	0_0_330_1_0_0_0_0_0_0	Kp1	SL2891	CG2891	627	627	Klebsiella pneumoniae	strong	109	346330	857214	5351237	no	-	ST4259	0	0	0	0	-	0	-	0	-	0	-	0	-	0	-	wzi7	KL7	K7	?	Good	98.54%		O1/O2v2	O2afg	none	Very high	98.35%		-	-	-	-	-	-	-	-	-	-	-	-	-	-	-	-	-	SHV-11^	35Q	-	-	-	-	-	ST4259	2	1	2	35	10	24	9	-	-	-	-	-	-	-	-	-	-	-	-	-	-	-	-	-	-	-	-	-	-	-	-	-	-	-	-	-	-	-	-	-	-	-	-	-	-	-	3	0	0	0	0	0	0	0	0	0	0	0	0	0	0	0	0	0	0	0	0	0	0	1	0	0	0	0	0	0	0	0	0	0	0	0	0	0	0	0	0	0	0	0	0	1	0	0	0	0	0	0	0	0	0	0	0	0	0	0	0	0	0	0	0	0	0	1	0	0	0	0	0	0	0	0	0	0	0	0	0	0	0	0	0	0	0	0	2	1	1	4	2	2	0	1	0	0	1	1	0	1	0	0	1	1	1	1	1	0	0	0	0	0	not_in_strain_sharing_cluster
KP_NORM_BLD_112139	14634	0_0_22_8_12_0_0_0_0_0	Kp1	SL17	CG10122	622	622	Klebsiella pneumoniae	strong	123	310613	1018052	5275304	no	-	ST17	0	0	0	0	-	0	-	0	-	0	-	0	-	0	-	wzi82	KL23	K23	?-	Good	99.95%	KL23_09_wckU	O1/O2v2	O2afg	none	Very high	98.44%		-	-	-	-	-	-	-	-	-	-	-	-	-	-	-	-	-	SHV-11^	35Q	-	-	-	-	-	ST17	2	1	1	1	4	4	4	-	-	-	-	-	-	-	-	-	-	-	-	-	-	-	-	-	-	-	-	-	-	-	-	-	-	-	-	-	-	-	-	-	-	-	-	-	-	-	0	0	0	0	0	0	0	0	0	0	0	0	0	0	0	0	0	0	0	0	0	0	0	0	0	0	0	0	0	0	0	0	0	0	0	0	0	0	0	0	0	0	0	0	0	0	0	0	0	0	0	0	0	0	0	0	0	0	0	0	0	0	0	0	0	0	0	0	0	0	0	0	0	0	0	0	0	0	0	0	0	0	0	0	0	0	0	0	0	0	0	1	0	0	0	1	0	0	0	0	0	0	0	0	1	1	1	1	1	0	0	0	0	0	not_in_strain_sharing_cluster
KP_NORM_BLD_112162	14635;21723	0_0_388_1_3_0_0_0_2_0	Kp1	SL25	CG25	627	627	Klebsiella pneumoniae	strong	138	213304	449996	5531885	no	-	ST25	1	0	2	2	ybt 6; ICEKp5	63	-	0	-	0	-	0	-	0	-	wzi72	KL2	K2	?-	Good	98.41%	KL2_09	O1/O2v2	O1ab	none	Very high	99.20%		aph3-Ia.v1*?	-	-	-	-	-	-	-	-	-	-	dfrA14.v2*	-	-	-	-	-	SHV-11^	35Q	-	-	-	sul1?-0%	-	ST25	2	1	1	1	10	4	13	22	22	6	24	16	53	51	9	17	5	30	-	-	-	-	-	-	-	-	-	-	-	-	-	-	-	-	-	-	-	-	-	-	-	-	-	-	-	-	3	0	0	0	0	0	0	0	0	0	0	0	0	0	0	0	0	0	0	0	0	0	0	1	0	0	0	0	0	0	0	0	0	0	0	0	0	0	0	0	0	0	0	0	0	1	0	0	0	0	0	0	0	0	0	0	0	0	0	0	0	0	0	0	0	0	0	1	0	0	0	0	0	0	0	0	0	0	0	0	0	0	0	0	0	0	0	0	2	1	1	4	2	2	0	1	0	0	1	1	0	1	0	0	1	1	1	1	1	0	0	0	0	0	SL25__1
KP_NORM_BLD_112176	14456	0_0_453_1_0_0_0_0_0_0	Kp1	SL10087	CG12043	628	628	Klebsiella pneumoniae	strong	117	273341	399906	5177602	no	-	ST4384	0	0	0	0	-	0	-	0	-	0	-	0	-	0	-	wzi218	KL18	K18	none	Very high	98.88%		O1/O2v1	O1ab	none	Very high	99.90%		-	-	-	-	-	-	-	-	-	-	-	-	-	-	-	-	-	SHV-65	-	-	-	-	-	-	ST4384	2	1	2	26	177	1	299	-	-	-	-	-	-	-	-	-	-	-	-	-	-	-	-	-	-	-	-	-	-	-	-	-	-	-	-	-	-	-	-	-	-	-	-	-	-	-	0	0	0	0	0	0	0	0	0	0	0	0	0	0	0	0	0	0	0	0	0	0	0	0	0	0	0	0	0	0	0	0	0	0	0	0	0	0	0	0	0	0	0	0	0	0	0	0	0	0	0	0	0	0	0	0	0	0	0	0	0	0	0	0	0	0	0	0	0	0	0	0	0	0	0	0	0	0	0	0	0	0	0	0	0	0	0	0	0	0	0	1	0	0	0	0	0	0	0	0	0	1	0	0	1	1	1	1	1	0	0	0	0	0	not_in_strain_sharing_cluster
KP_NORM_BLD_112178	14636	0_0_22_1_1_1_0_0_0_0	Kp1	SL17	CG3651	623	623	Klebsiella pneumoniae	strong	175	253544	659311	5465398	no	-	ST20	1	0	0	0	ybt 9; ICEKp3	414	-	0	-	0	-	0	-	0	-	wzi84	KL28	K28	?-	Good	99.17%	KL28_07_wckC	O1/O2v2	O2afg	none	Very high	98.39%		-	-	-	-	-	-	-	-	-	-	-	-	-	-	-	-	-	SHV-1	-	-	-	-	-	-	ST20	2	3	1	1	4	4	4	5	19	6	5	1	490	406	9	5	5	21	-	-	-	-	-	-	-	-	-	-	-	-	-	-	-	-	-	-	-	-	-	-	-	-	-	-	-	-	2	0	0	0	0	0	0	1	0	0	0	0	0	0	0	0	0	0	0	0	0	0	0	1	0	0	0	0	0	0	0	0	0	0	0	0	0	0	0	0	0	0	0	0	0	0	0	0	0	0	0	0	0	0	0	0	0	0	0	0	0	0	0	0	0	0	0	0	0	0	0	0	0	0	0	0	0	0	0	0	0	0	0	0	0	0	0	0	2	1	1	2	1	1	0	1	0	0	1	0	0	0	0	0	1	1	1	1	1	0	0	0	0	0	not_in_strain_sharing_cluster
KP_NORM_BLD_112181	14637	0_0_221_1_51_0_0_0_0_0	Kp1	SL111	CG111	627	627	Klebsiella pneumoniae	strong	491	121977	344252	5422366	no	-	ST111	1	0	0	0	ybt 9; ICEKp3	178	-	0	-	0	-	0	-	0	-	wzi63	KL63	K63	none	Very high	99.34%		O1/O2v2	O1ab	none	Very high	99.29%		-	-	-	-	-	-	-	-	-	-	-	-	-	-	-	-	-	SHV-11^	35Q	-	-	-	-	-	ST111	2	1	5	1	17	4	42	5	11	6	5	1	16	15	9	5	5	11	-	-	-	-	-	-	-	-	-	-	-	-	-	-	-	-	-	-	-	-	-	-	-	-	-	-	-	-	1	0	0	0	0	0	0	0	0	0	0	0	0	0	0	0	0	0	0	0	0	0	0	0	0	0	0	0	0	0	0	0	0	0	0	0	0	0	0	0	0	0	0	0	0	0	0	0	0	0	0	0	0	0	0	0	0	0	0	0	0	0	0	1	0	0	0	0	0	0	0	0	0	0	0	0	0	0	0	0	0	0	0	0	0	0	0	0	0	0	0	1	0	0	0	0	0	0	0	0	0	1	0	0	1	1	1	1	1	0	0	0	0	0	not_in_strain_sharing_cluster
KP_NORM_BLD_112490	36489	1_0_123_1_4_0_0_0_0_0	Kp3	SL681	CG681	603	603	Klebsiella variicola subsp. variicola	strong	399	28855	169713	5864111	no	-	ST681	0	0	0	0	-	0	-	0	-	0	-	0	-	0	-	-	unknown (KL143)	unknown (KL143)	?-+*	None	95.50%	KL143_03_wzi,KL143_11_wcuE,KL143_14,KL143_16_wcsW,KL143_20_manB,KL143_21_ugd	O5	O5	?-	Good	99.60%	O5_02_manB	-	-	-	-	-	-	-	-	-	-	-	-	-	-	-	-	-	LEN-2^	-	-	-	-	-	-	ST681	16	24	60	33	83	40	67	-	-	-	-	-	-	-	-	-	-	-	-	-	-	-	-	-	-	-	-	-	-	-	-	-	-	-	-	-	-	-	-	-	-	-	-	-	-	-	5	0	0	0	0	0	0	1	0	0	1	0	0	0	0	0	0	0	0	1	0	0	0	1	0	0	0	0	0	0	0	0	0	0	0	0	0	0	0	0	0	0	0	0	0	1	0	0	0	0	0	0	0	0	0	0	0	0	0	0	0	0	0	0	0	0	0	0	0	0	0	0	0	0	0	0	0	0	0	0	0	0	0	0	0	0	0	0	2	1	1	4	3	3	0	1	0	0	1	1	1	0	0	1	1	1	1	1	1	0	0	0	0	0	not_in_strain_sharing_cluster
KP_NORM_BLD_112587	14638	0_0_181_0_10_0_0_0_0_0	Kp1	SL133	CG133	627	627	Klebsiella pneumoniae	strong	149	296482	853749	5465881	no	-	ST133	2	0	0	0	ybt 17; ICEKp10	267	clb 3	19	-	0	-	0	-	0	-	wzi180	KL116	unknown (KL116)	?-	Good	99.97%	KL116_17_wcpG	O1/O2v1	O1ab	none	Very high	98.64%		-	-	-	-	-	-	-	-	-	-	-	-	-	-	-	-	-	SHV-75	-	-	-	-	-	-	ST133	12	1	1	2	5	1	36	6	15	5	13	11	28	26	2	11	4	2	2	10	2	2	2	4	2	8	2	2	2	2	2	2	2	-	-	-	-	-	-	-	-	-	-	-	-	-	4	0	0	0	0	0	0	0	0	0	0	0	0	0	0	1	1	0	0	0	0	0	0	1	0	0	0	0	0	0	0	0	0	0	0	0	0	0	0	0	0	0	0	0	0	1	0	0	0	0	0	0	0	0	0	0	0	0	0	0	0	0	0	0	0	0	0	0	0	0	0	0	0	0	0	0	0	0	0	0	0	0	0	0	0	0	0	0	0	0	0	4	2	2	0	1	0	0	1	1	0	1	0	0	1	1	1	1	1	0	0	0	0	0	not_in_strain_sharing_cluster
KP_NORM_BLD_112590	14639	0_0_13_8_2_1_4_0_0_0	Kp1	SL34	CG10062	626	626	Klebsiella pneumoniae	strong	2	5208626	5208626	5443784	no	-	ST643	0	0	0	0	-	0	-	0	-	0	-	0	-	0	-	-	unknown (KL62)	unknown (K62)	-	None	98.88%	KL62_03_wzi,KL62_04_wza,KL62_05_wzb,KL62_06_wzc,KL62_07_wbaP,KL62_08,KL62_09,KL62_10,KL62_11_wzy,KL62_12	O1/O2v2	O2afg	*	Very high	98.48%		-	-	-	-	-	-	-	-	-	-	-	-	-	-	-	-	-	SHV-26	-	-	-	-	-	-	ST643	2	3	6	75	9	7	137	-	-	-	-	-	-	-	-	-	-	-	-	-	-	-	-	-	-	-	-	-	-	-	-	-	-	-	-	-	-	-	-	-	-	-	-	-	-	-	2	0	0	0	0	0	0	0	0	0	0	0	0	0	0	0	0	0	0	0	1	0	0	0	0	0	0	0	0	0	0	0	0	0	0	0	0	0	1	0	0	0	0	0	0	0	0	0	0	0	0	0	0	0	0	0	0	0	0	0	0	0	0	0	0	0	0	0	0	0	0	0	0	0	0	0	0	0	0	0	0	0	0	0	0	0	0	0	2	1	1	5	3	3	0	1	0	0	1	1	1	1	0	1	1	1	1	1	1	0	0	0	0	0	not_in_strain_sharing_cluster
KP_NORM_BLD_112596	14640	0_0_227_5_4_0_0_0_0_0	Kp1	SL1626	CG10598	627	627	Klebsiella pneumoniae	strong	4	5216146	5216146	5448366	no	-	ST485	0	0	1	1	-	0	-	0	-	0	-	0	-	0	-	wzi219	KL25	K25	-	High	99.13%	KL25_09_wfeD	O5	O5	*	High	94.31%		-	-	-	-	-	-	-	-	-	-	-	-	-	SHV-52	-	-	-	-	35Q;69I	-	-	-	-	fosA7.5*?-0%	ST485	2	1	1	1	7	1	12	-	-	-	-	-	-	-	-	-	-	-	-	-	-	-	-	-	-	-	-	-	-	-	-	-	-	-	-	-	-	-	-	-	-	-	-	-	-	-	3	0	0	0	0	0	0	0	0	0	0	0	1	0	0	0	0	0	0	0	1	0	0	0	0	0	1	0	0	0	0	0	0	0	0	0	0	0	0	0	0	0	0	0	0	0	0	0	0	0	0	0	0	0	0	0	0	0	0	0	0	0	0	0	0	0	0	0	0	0	0	0	0	0	0	0	0	0	0	0	0	0	0	0	0	0	0	0	0	0	0	3	2	2	1	0	0	0	1	1	0	0	0	0	1	1	1	1	1	0	0	0	0	0	not_in_strain_sharing_cluster
KP_NORM_BLD_112598	14641	1_0_80_0_0_2_1_0_0_0	Kp3	SL641	CG641	620	620	Klebsiella variicola subsp. variicola	strong	204	141417	497086	5957837	no	-	ST641	0	0	0	0	-	0	-	0	-	0	-	0	-	0	-	wzi201	unknown (KL60)	unknown (K60)	?-	None	99.16%	KL60_02_cpsACP,KL60_08_wcqW,KL60_13_wcqY,KL60_20_ugd	O5	O5	none	Very high	99.59%		-	-	-	-	-	-	-	-	-	-	-	-	-	-	-	-	-	LEN-16	-	-	-	-	-	-	ST641	16	18	21	27	39	22	67	-	-	-	-	-	-	-	-	-	-	-	-	-	-	-	-	-	-	-	-	-	-	-	-	-	-	-	-	-	-	-	-	-	-	-	-	-	-	-	5	0	0	0	0	0	0	1	0	0	0	0	0	0	0	0	0	0	0	1	0	0	1	0	0	0	0	0	0	0	0	0	0	0	0	0	1	0	0	0	0	0	0	0	0	1	0	0	0	0	0	0	0	0	0	0	0	0	0	0	0	0	0	0	0	0	0	0	0	0	0	0	0	0	0	0	0	0	0	0	0	0	0	0	0	0	0	0	2	1	1	3	2	2	0	1	0	0	1	1	0	0	0	0	1	1	1	1	1	0	0	0	0	0	not_in_strain_sharing_cluster
KP_NORM_BLD_112603	14642	0_0_400_1_15_0_0_0_0_0	Kp1	SL10	CG10	626	626	Klebsiella pneumoniae	strong	3	5385730	5385730	5586520	no	-	ST10	0	0	0	0	-	0	-	0	-	0	-	0	-	0	-	wzi173	KL102	unknown (KL102)	none	Very high	99.26%		O1/O2v1	O1ab	none	Very high	98.54%		-	-	-	-	-	-	-	-	-	-	-	-	-	-	-	-	-	SHV-1^	-	-	-	-	-	-	ST10	4	1	7	1	9	1	12	-	-	-	-	-	-	-	-	-	-	-	-	-	-	-	-	-	-	-	-	-	-	-	-	-	-	-	-	-	-	-	-	-	-	-	-	-	-	-	2	0	0	0	0	0	1	0	0	0	0	0	0	0	0	0	0	0	0	0	1	0	0	0	0	0	0	0	0	0	0	0	0	0	0	0	0	0	0	0	0	0	0	0	0	0	0	0	0	0	0	0	0	0	0	0	0	0	0	0	0	0	0	0	0	0	0	0	0	0	0	0	0	0	0	0	0	0	0	0	0	0	0	0	0	0	0	0	2	1	1	5	3	3	0	1	0	0	1	1	1	1	0	1	1	1	1	1	1	0	0	0	0	0	SL10__7
KP_NORM_BLD_112902	14644	0_0_349_2_1_0_0_0_0_0	Kp1	SL1966	CG1966	629	629	Klebsiella pneumoniae	strong	196	274355	660229	5290854	no	-	ST1966	0	0	3	3	-	0	-	0	-	0	-	0	-	0	-	wzi130	unknown (KL58)	unknown (K58)	?-+	None	99.98%	KL58_10_wcqS,KL58_11_wcqT,KL58_20_manC,KL58_21_manB	O3b	O3b	?-	Good	99.05%	O3b_01_manC,O3b_02_manB	aadA8b*	-	-	-	-	-	-	-	sul3	-	-	dfrA12	-	-	-	-	-	SHV-27^	156D	OmpK36-0%	-	-	-	-	ST1966	2	1	2	1	10	4	42	-	-	-	-	-	-	-	-	-	-	-	-	-	-	-	-	-	-	-	-	-	-	-	-	-	-	-	-	-	-	-	-	-	-	-	-	-	-	-	1	0	0	0	0	0	0	0	0	0	0	0	0	0	0	0	0	0	0	0	0	0	0	0	0	0	0	0	0	0	0	0	0	0	0	0	0	0	0	0	0	0	0	0	0	0	0	0	0	0	0	0	0	0	0	0	0	0	0	0	0	0	0	0	0	0	0	1	0	0	0	0	0	0	0	0	0	0	0	0	0	0	0	0	0	0	0	0	0	0	0	1	1	1	0	0	1	0	0	0	0	0	0	0	1	1	1	1	1	0	0	0	0	0	not_in_strain_sharing_cluster
KP_NORM_BLD_112904	14645	0_0_42_39_1_0_0_0_0_0	Kp1	SL3010	CG11490	624	624	Klebsiella pneumoniae	strong	5	5289121	5289121	5638205	no	-	ST253	0	0	1	0	-	0	-	0	-	0	-	0	-	0	-	wzi25	KL25	K25	-	High	99.84%	KL25_09_wfeD	O1/O2v2	O1ab	none	Very high	99.39%		-	-	-	-	-	-	-	-	-	-	-	-	-	-	-	-	-	SHV-36	35Q	-	-	GyrA-87H	-	-	ST253	2	1	1	1	9	1	13	-	-	-	-	-	-	-	-	-	-	-	-	-	-	-	-	-	-	-	-	-	-	-	-	-	-	-	-	-	-	-	-	-	-	-	-	-	-	-	5	0	0	0	0	0	1	0	0	0	0	0	0	0	0	0	0	0	0	0	1	0	0	0	0	0	0	0	0	0	1	0	0	0	0	0	0	0	1	0	0	0	0	0	0	0	0	0	0	0	0	0	0	0	0	1	0	0	0	0	0	0	0	0	0	0	0	0	0	0	0	0	0	0	0	0	0	0	0	0	0	0	0	0	0	0	0	0	2	1	1	5	3	3	0	1	0	0	1	1	1	1	0	1	1	1	1	1	1	0	0	0	0	0	not_in_strain_sharing_cluster
KP_NORM_BLD_112908	14646	0_0_376_0_1_2_0_0_0_0	Kp1	SL1630	CG1630	627	627	Klebsiella pneumoniae	strong	2	5331064	5331064	5473258	no	-	ST1630	0	0	0	0	-	0	-	0	-	0	-	0	-	0	-	wzi262	KL21	K21	none	Very high	99.98%		O3b	O3b	none	Very high	99.18%		-	-	-	-	-	-	-	-	-	-	-	-	-	-	-	-	-	SHV-1^	-	-	-	-	-	-	ST1630	2	94	5	1	1	1	4	-	-	-	-	-	-	-	-	-	-	-	-	-	-	-	-	-	-	-	-	-	-	-	-	-	-	-	-	-	-	-	-	-	-	-	-	-	-	-	2	0	0	0	0	0	0	0	0	0	0	0	0	0	0	0	0	0	0	0	1	0	0	0	0	0	0	0	0	0	0	0	0	0	0	0	0	0	1	0	0	0	0	0	0	0	0	0	0	0	0	0	0	0	0	0	0	0	0	0	0	0	0	0	0	0	0	0	0	0	0	0	0	0	0	0	0	0	0	0	0	0	0	0	0	0	0	0	0	0	0	1	0	0	0	0	0	0	0	0	0	1	0	0	1	1	1	1	1	0	0	0	0	0	not_in_strain_sharing_cluster
KP_NORM_BLD_112911	14647	1_0_39_1_1_0_0_0_0_0	Kp3	SL3937	CG3937	611	611	Klebsiella variicola subsp. variicola	strong	2	5542550	5542550	5764921	no	-	ST3937	0	0	0	0	-	0	-	0	-	0	-	0	-	0	-	wzi427	KL151	unknown (KL151)	*	High	93.19%		O3/O3a	O3/O3a	none	Very high	98.58%		-	-	-	-	-	-	-	-	-	-	-	-	-	-	-	-	-	LEN-13	-	-	-	-	-	-	ST3937	16	18	30	49	47	22	67	-	-	-	-	-	-	-	-	-	-	-	-	-	-	-	-	-	-	-	-	-	-	-	-	-	-	-	-	-	-	-	-	-	-	-	-	-	-	-	2	0	0	0	0	0	0	0	0	0	0	0	0	0	0	0	0	0	0	0	1	0	0	0	0	0	0	0	0	0	0	0	0	0	0	0	0	0	1	0	0	0	0	0	0	0	0	0	0	0	0	0	0	0	0	0	0	0	0	0	0	0	0	0	0	0	0	0	0	0	0	0	0	0	0	0	0	0	0	0	0	0	0	0	0	0	0	0	2	1	1	4	3	3	0	1	1	0	1	1	0	0	0	0	1	1	1	1	1	0	0	0	0	0	not_in_strain_sharing_cluster
KP_NORM_BLD_112914	14648	0_0_13_6_2_0_0_0_0_0	Kp1	SL34	CG1454	612	612	Klebsiella pneumoniae	strong	323	204549	408555	5465988	no	-	ST1454	0	0	0	0	-	0	-	0	-	0	-	0	-	0	-	wzi25	KL25	K25	-	High	99.84%	KL25_09_wfeD	O1/O2v2	O2afg	?-	Good	99.38%	O1/O2v2_01_wzm,O1/O2v2_03_wbbM,O1/O2v2_07_kfoC	-	-	-	-	-	-	-	-	-	-	-	-	-	-	-	-	-	SHV-26	-	-	-	-	-	-	ST1454	2	3	6	1	9	7	18	-	-	-	-	-	-	-	-	-	-	-	-	-	-	-	-	-	-	-	-	-	-	-	-	-	-	-	-	-	-	-	-	-	-	-	-	-	-	-	2	0	0	0	0	0	0	0	0	0	0	0	0	0	0	0	0	0	0	0	0	0	0	1	0	0	0	0	0	0	0	0	0	0	0	0	0	0	0	0	0	0	0	0	0	1	0	0	0	0	0	0	0	0	0	0	0	0	0	0	0	0	0	0	0	0	0	0	0	0	0	0	0	0	0	0	0	0	0	0	0	0	0	0	0	0	0	0	2	1	1	5	3	3	0	1	0	0	1	1	1	1	0	1	1	1	1	1	1	0	0	0	0	0	not_in_strain_sharing_cluster
KP_NORM_BLD_112916	14649	0_0_422_1_0_0_1_0_0_0	Kp1	SL33	CG33	625	625	Klebsiella pneumoniae	strong	4	5308023	5308023	5516374	no	-	ST33	0	0	0	0	-	0	-	0	-	0	-	0	-	0	-	wzi112	KL13	K13	none	Very high	98.77%		O3b	O3b	none	Very high	99.17%		-	-	-	-	-	-	-	-	-	-	-	-	-	-	-	-	-	SHV-108	35Q	-	-	-	-	-	ST33	2	3	5	1	12	4	9	-	-	-	-	-	-	-	-	-	-	-	-	-	-	-	-	-	-	-	-	-	-	-	-	-	-	-	-	-	-	-	-	-	-	-	-	-	-	-	1	0	0	0	0	0	0	0	0	0	0	0	0	0	0	0	0	0	0	0	1	0	0	0	0	0	0	0	0	0	0	0	0	0	0	0	0	0	0	0	0	0	0	0	0	0	0	0	0	0	0	0	0	0	0	0	0	0	0	0	0	0	0	0	0	0	0	0	0	0	0	0	0	0	0	0	0	0	0	0	0	0	0	0	0	0	0	0	0	0	0	3	2	2	0	0	0	0	1	1	0	1	0	0	1	1	1	1	1	0	0	0	0	0	not_in_strain_sharing_cluster
KP_NORM_BLD_112919	14650	1_0_117_1_1_0_0_0_0_0	Kp3	SL2609	CG3976	618	618	Klebsiella variicola subsp. variicola	strong	263	86661	294349	5884801	no	-	ST2609	0	0	0	0	-	0	-	0	-	0	-	0	-	0	-	-	KL21	K21	?*	Good	97.40%		O3/O3a	O3/O3a	none	Very high	99.24%		-	-	-	-	-	-	-	-	-	-	-	-	-	-	-	-	-	LEN-16^	-	-	-	-	-	-	ST2609	72	18	36	27	76	29	67	-	-	-	-	-	-	-	-	-	-	-	-	-	-	-	-	-	-	-	-	-	-	-	-	-	-	-	-	-	-	-	-	-	-	-	-	-	-	-	2	0	0	0	0	0	0	0	0	0	0	0	0	0	0	0	0	0	0	0	0	0	0	0	0	0	0	0	1	0	0	0	0	0	0	0	0	0	0	1	0	0	0	0	0	0	0	0	0	0	0	0	0	0	0	0	0	0	0	0	0	0	0	0	0	0	0	0	0	0	0	0	0	0	0	0	0	0	0	0	0	0	0	0	0	0	0	0	0	0	0	1	0	0	0	1	0	0	0	0	0	0	0	0	1	1	1	1	1	0	0	0	0	0	not_in_strain_sharing_cluster
KP_NORM_BLD_112922	14651	0_0_13_8_2_3_0_0_0_0	Kp1	SL34	CG10062	622	622	Klebsiella pneumoniae	strong	6	5191172	5191172	5646333	no	-	ST643	0	0	0	0	-	0	-	0	-	0	-	0	-	0	-	wzi149	KL62	K62	-	High	99.32%	KL62_12	O1/O2v2	O1ab	none	Very high	98.48%		-	-	-	-	-	-	-	-	-	-	-	-	-	-	-	-	-	SHV-26	-	-	-	-	-	-	ST643	2	3	6	75	9	7	137	-	-	-	-	-	-	-	-	-	-	-	-	-	-	-	-	-	-	-	-	-	-	-	-	-	-	-	-	-	-	-	-	-	-	-	-	-	-	-	4	0	0	0	0	0	1	0	0	0	0	0	0	0	0	0	0	0	0	0	1	0	0	0	0	0	0	0	0	0	0	0	0	0	0	0	0	0	1	0	0	0	0	0	0	0	0	0	0	0	0	0	0	0	0	0	0	0	0	1	0	0	0	0	0	0	0	0	0	0	0	0	0	0	0	0	0	0	0	0	0	0	0	0	0	0	0	0	2	1	1	5	2	2	1	1	0	0	0	1	1	1	0	1	1	1	1	1	1	0	0	0	0	0	not_in_strain_sharing_cluster
KP_NORM_BLD_112925	14652	0_0_190_0_2_0_0_0_0_0	Kp1	SL180	CG180	628	628	Klebsiella pneumoniae	strong	2	5296984	5296984	5423891	no	-	ST180	0	0	0	0	-	0	-	0	-	0	-	0	-	0	-	wzi24	KL55	K55	*	Very high	96.16%		O1/O2v1	O1ab	none	Very high	98.47%		-	-	-	-	-	-	-	-	-	-	-	-	-	-	-	-	-	SHV-28^	-	-	-	-	-	fosA7*?-0%	ST180	2	1	1	34	4	1	64	-	-	-	-	-	-	-	-	-	-	-	-	-	-	-	-	-	-	-	-	-	-	-	-	-	-	-	-	-	-	-	-	-	-	-	-	-	-	-	2	0	0	0	0	0	0	0	0	0	0	0	0	0	0	0	0	0	0	1	0	0	0	0	0	0	0	0	0	0	0	0	0	0	0	0	0	0	0	0	0	0	0	0	0	0	0	0	0	0	0	0	0	0	0	0	0	0	1	0	0	0	0	0	0	0	0	0	0	0	0	0	0	0	0	0	0	0	0	0	0	0	0	0	0	0	0	0	0	0	0	1	0	0	0	0	0	0	0	0	0	1	0	0	1	1	1	1	1	0	0	0	0	0	not_in_strain_sharing_cluster
KP_NORM_BLD_112927	14653	0_0_907_0_0_0_0_0_1_0	Kp1	SL10833	CG11492	627	627	Klebsiella pneumoniae	strong	246	99883	288587	5547175	no	-	ST1114	0	0	0	0	-	0	-	0	-	0	-	0	-	0	-	-	KL105	unknown (KL105)	none	Very high	99.53%		O3b	O3b	?-	Good	99.21%	O3b_02_manB	-	-	-	-	-	-	-	-	-	-	-	-	-	-	-	-	-	SHV-11^	35Q	-	-	-	-	-	ST1114	4	3	2	1	10	4	17	-	-	-	-	-	-	-	-	-	-	-	-	-	-	-	-	-	-	-	-	-	-	-	-	-	-	-	-	-	-	-	-	-	-	-	-	-	-	-	2	0	0	0	0	0	0	1	0	0	0	0	0	0	0	0	0	0	0	0	0	0	0	1	0	0	0	0	0	0	0	0	0	0	0	0	0	0	0	0	0	0	0	0	0	0	0	0	0	0	0	0	0	0	0	0	0	0	0	0	0	0	0	0	0	0	0	0	0	0	0	0	0	0	0	0	0	0	0	0	0	0	0	0	0	0	0	0	0	0	0	5	3	3	0	1	0	0	1	1	1	1	0	1	1	1	1	1	1	0	0	0	0	0	not_in_strain_sharing_cluster
KP_NORM_BLD_113282	14654	1_0_80_4_1_0_0_0_0_0	Kp3	SL641	CG10097	619	619	Klebsiella variicola subsp. variicola	strong	325	415563	675711	5791876	no	-	ST1378	0	0	0	0	-	0	-	0	-	0	-	0	-	0	-	wzi38	KL38	K38	*	Very high	97.75%		O5	O5	none	Very high	99.58%		-	-	-	-	-	-	-	-	-	-	-	-	-	-	-	-	-	LEN-16	-	-	-	-	-	-	ST1378	16	18	21	27	39	22	103	-	-	-	-	-	-	-	-	-	-	-	-	-	-	-	-	-	-	-	-	-	-	-	-	-	-	-	-	-	-	-	-	-	-	-	-	-	-	-	2	0	0	0	0	0	0	1	0	0	0	0	0	0	0	0	0	0	0	0	0	0	1	0	0	0	0	0	0	0	0	0	0	0	0	0	0	0	0	0	0	0	0	0	0	0	0	0	0	0	0	0	0	0	0	0	0	0	0	0	0	0	0	0	0	0	0	0	0	0	0	0	0	0	0	0	0	0	0	0	0	0	0	0	0	0	0	0	2	1	1	4	3	3	0	1	0	0	1	1	1	0	0	0	1	1	1	1	1	0	0	0	0	0	not_in_strain_sharing_cluster
KP_NORM_BLD_113284	36616	2_1_197_0_0_0_1_0_0_0	Kp4	SL11296	CG12244	608	608	Klebsiella quasipneumoniae subsp. similipneumoniae	strong	254	344379	541183	5204994	no	-	ST4071	0	0	0	0	-	0	-	0	-	0	-	0	-	0	-	wzi233	KL1	K1	*	High	94.22%		O3/O3a	O3/O3a	none	Very high	96.04%		-	-	-	-	-	-	-	-	-	-	-	-	-	-	-	-	-	OKP-B-5^	-	-	-	-	-	-	ST4071	112	22	26	282	115	13	289	-	-	-	-	-	-	-	-	-	-	-	-	-	-	-	-	-	-	-	-	-	-	-	-	-	-	-	-	-	-	-	-	-	-	-	-	-	-	-	0	0	0	0	0	0	0	0	0	0	0	0	0	0	0	0	0	0	0	0	0	0	0	0	0	0	0	0	0	0	0	0	0	0	0	0	0	0	0	0	0	0	0	0	0	0	0	0	0	0	0	0	0	0	0	0	0	0	0	0	0	0	0	0	0	0	0	0	0	0	0	0	0	0	0	0	0	0	0	0	0	0	0	0	0	0	0	0	0	0	0	2	0	0	0	1	0	0	0	0	0	1	0	0	1	1	1	1	1	0	0	0	0	0	not_in_strain_sharing_cluster
KP_NORM_BLD_113296	14655	0_0_109_23_14_0_0_0_0_0	Kp1	SL37	CG3648	627	627	Klebsiella pneumoniae	strong	250	99392	333519	5420092	no	-	ST37	1	0	0	0	ybt 4; plasmid	380	-	0	-	0	-	0	-	0	-	wzi50	KL15	K15	?-	Good	99.61%	KL15_10_wcsR	O4	O4	?-	Good	99.70%	O4_06_glycosyltransferase	-	-	-	-	-	-	-	-	-	-	-	-	-	-	-	-	-	SHV-11^	35Q	-	-	-	-	-	ST37	2	9	2	1	13	1	16	18	20	27	31	13	41	71	9	8	30	35	-	-	-	-	-	-	-	-	-	-	-	-	-	-	-	-	-	-	-	-	-	-	-	-	-	-	-	-	3	0	0	0	0	0	0	0	0	0	0	0	0	0	0	0	0	0	0	1	0	0	1	0	0	0	0	0	0	0	0	0	0	0	0	0	0	0	0	0	0	0	0	0	0	1	0	0	0	0	0	0	0	0	0	0	0	0	0	0	0	0	0	0	0	0	0	0	0	0	0	0	0	0	0	0	0	0	0	0	0	0	0	0	0	0	0	0	0	0	0	2	0	0	0	1	0	0	0	0	0	1	0	0	1	1	1	1	1	0	0	0	0	0	not_in_strain_sharing_cluster
KP_NORM_BLD_113303	14656	0_0_907_0_0_0_0_1_0_0	Kp1	SL10833	CG11492	628	628	Klebsiella pneumoniae	strong	762	99636	428501	5653577	no	-	ST1114	0	0	2	4	-	0	-	0	-	0	-	0	-	0	-	-	KL105	unknown (KL105)	none	Very high	99.54%		O3b	O3b	none	Very high	99.26%		strA.v1*;strB.v1*	-	-	-	-	-	-	-	-	tet(B).v2*;tetR	-	-	-	-	-	-	-	SHV-11^	35Q	-	-	-	-	-	ST1114	4	3	2	1	10	4	17	-	-	-	-	-	-	-	-	-	-	-	-	-	-	-	-	-	-	-	-	-	-	-	-	-	-	-	-	-	-	-	-	-	-	-	-	-	-	-	4	0	0	0	0	0	0	1	0	0	0	1	0	0	0	0	0	0	0	0	0	0	0	1	0	0	0	0	0	0	0	0	0	0	0	0	0	0	0	0	0	0	0	0	0	1	0	0	0	0	0	0	0	0	0	0	0	0	0	0	0	0	0	0	0	0	0	0	0	0	0	0	0	0	0	0	0	0	0	0	0	0	0	0	0	0	0	0	2	1	1	3	1	1	0	1	0	0	0	1	0	1	0	0	1	1	1	1	1	0	0	0	0	0	not_in_strain_sharing_cluster
KP_NORM_BLD_113311	14417	0_0_1028_0_0_0_0_0_0_0	Kp1	SL11153	CG12020	628	628	Klebsiella pneumoniae	strong	350	150081	444510	5779500	no	-	ST4331	0	0	0	0	-	0	-	0	-	0	-	0	-	0	-	wzi133	KL25	K25	?-	Good	98.39%	KL25_08_wzy,KL25_09_wfeD	O1/O2v1	O1ab	none	Very high	98.47%		-	-	-	-	-	-	-	-	-	-	-	-	-	-	-	-	-	SHV-116*	-	-	-	-	-	-	ST4331	4	1	1	34	21	4	70	-	-	-	-	-	-	-	-	-	-	-	-	-	-	-	-	-	-	-	-	-	-	-	-	-	-	-	-	-	-	-	-	-	-	-	-	-	-	-	4	0	0	0	0	0	0	1	0	0	0	1	0	0	0	0	0	0	0	0	0	0	0	1	0	0	0	0	0	0	0	0	0	0	0	0	0	0	0	0	0	0	0	0	0	1	0	0	0	0	0	0	0	0	0	0	0	0	0	0	0	0	0	0	0	0	0	0	0	0	0	0	0	0	0	0	0	0	0	0	0	0	0	0	0	0	0	0	2	1	1	5	3	3	0	1	0	0	1	1	1	1	0	1	1	1	1	1	1	0	0	0	0	0	not_in_strain_sharing_cluster
KP_NORM_BLD_113315	14657	0_0_429_0_1_0_1_0_2_0	Kp1	SL23	CG23	628	628	Klebsiella pneumoniae	strong	3	5471840	5471840	5700092	no	-	ST23-1LV	5	0	0	0	ybt 1; ICEKp10	47	clb 2	29	iuc 1	1	iro 1	2	rmp 1; KpVP-1	26	rmpA2_6-60%	wzi1	KL1	K1	-	High	99.98%	KL1_08_wclY	O1/O2v2	O1ab	none	Very high	99.13%		-	-	-	-	-	-	-	-	-	-	-	-	-	-	-	-	-	SHV-11^	35Q	-	-	-	-	-	ST23-1LV	2*	1	1	1	9	4	12	2	2	2	2	2	6	6	2	2	2	2	2	2	2	2	2	2	2	3	2	2	2	2	2	2	2	1	1	1	1	1	1	4	1	1	2	2	2	-	3	0	0	0	0	0	1	0	0	0	0	0	0	0	0	0	0	0	0	0	0	0	0	0	0	0	0	0	0	0	0	0	0	0	0	0	0	0	0	0	0	0	0	0	0	1	0	0	0	0	0	0	0	0	0	0	0	0	0	0	0	0	0	0	0	0	0	0	0	0	0	0	0	0	0	0	0	1	0	0	0	0	0	0	0	0	0	0	0	0	0	4	2	3	0	0	0	0	1	1	0	1	1	0	1	1	1	1	1	0	0	0	0	0	not_in_strain_sharing_cluster
KP_NORM_BLD_113321	14658	0_0_22_2_50_2_0_0_0_0	Kp1	SL17	CG20	622	622	Klebsiella pneumoniae	strong	2	5246005	5246005	5433839	no	-	ST20	0	0	0	0	-	0	-	0	-	0	-	0	-	0	-	wzi84	KL28	K28	none	Very high	99.17%		O1/O2v2	O1ab	none	Very high	98.37%		-	-	-	-	-	-	-	-	-	-	-	-	-	-	-	-	-	SHV-187	-	-	-	-	-	-	ST20	2	3	1	1	4	4	4	-	-	-	-	-	-	-	-	-	-	-	-	-	-	-	-	-	-	-	-	-	-	-	-	-	-	-	-	-	-	-	-	-	-	-	-	-	-	-	1	0	0	0	0	0	0	0	0	0	0	0	0	0	0	0	0	0	0	1	0	0	0	0	0	0	0	0	0	0	0	0	0	0	0	0	0	0	0	0	0	0	0	0	0	0	0	0	0	0	0	0	0	0	0	0	0	0	0	0	0	0	0	0	0	0	0	0	0	0	0	0	0	0	0	0	0	0	0	0	0	0	0	0	0	0	0	0	2	1	1	4	2	2	1	1	0	0	1	1	0	0	0	0	1	1	1	1	1	0	0	0	0	0	not_in_strain_sharing_cluster
KP_NORM_BLD_113606	14659	1_0_17_6_4_0_0_0_0_0	Kp3	SL697	CG10656	620	620	Klebsiella variicola subsp. variicola	strong	122	303752	642200	5559179	no	-	ST697	0	0	0	0	-	0	-	0	-	0	-	0	-	0	-	-	KL34	K34	?*	Good	95.99%		O3/O3a	O3/O3a	none	Very high	99.26%		-	-	-	-	-	-	-	-	-	-	-	-	-	-	-	-	-	LEN-9	-	-	-	-	-	-	ST697	60	18	21	27	53	17	67	-	-	-	-	-	-	-	-	-	-	-	-	-	-	-	-	-	-	-	-	-	-	-	-	-	-	-	-	-	-	-	-	-	-	-	-	-	-	-	2	0	0	0	0	0	0	1	0	0	0	0	0	0	0	0	0	0	0	1	0	0	0	0	0	0	0	0	0	0	0	0	0	0	0	0	0	0	0	0	0	0	0	0	0	0	0	0	0	0	0	0	0	0	0	0	0	0	0	0	0	0	0	0	0	0	0	0	0	0	0	0	0	0	0	0	0	0	0	0	0	0	0	0	0	0	0	0	0	0	0	1	0	0	0	1	0	0	0	0	0	0	0	0	1	1	1	1	1	0	0	0	0	0	not_in_strain_sharing_cluster
KP_NORM_BLD_113760	36495	2_0_19_0_1_0_0_0_0_0	Kp2	SL3878	CG3878	610	610	Klebsiella quasipneumoniae subsp. quasipneumoniae	strong	169	217593	477333	5374479	no	-	ST3878	0	0	0	0	-	0	-	0	-	0	-	0	-	0	-	-	KL58	K58	?-+*	Good	91.26%	KL58_21_manB	O3/O3a	O3/O3a	?-	Good	95.94%	O3/O3a_02_manB	-	-	-	-	-	-	-	-	-	-	-	-	-	-	-	-	-	OKP-A-5*	-	-	-	-	-	-	ST3878	17	55	90	20	289	18	364	-	-	-	-	-	-	-	-	-	-	-	-	-	-	-	-	-	-	-	-	-	-	-	-	-	-	-	-	-	-	-	-	-	-	-	-	-	-	-	3	0	0	0	0	0	0	1	0	0	0	0	0	0	0	0	0	0	0	0	0	0	0	0	0	0	0	0	0	0	0	0	0	0	0	0	0	0	0	0	0	0	0	0	0	1	0	0	0	0	0	0	0	0	0	0	0	0	0	0	0	0	0	0	0	0	0	1	0	0	0	0	0	0	0	0	0	0	0	0	0	0	0	0	0	0	0	0	0	0	0	2	0	0	0	1	0	0	0	0	0	1	0	0	1	1	1	1	1	0	0	0	0	0	not_in_strain_sharing_cluster
KP_NORM_BLD_113766	36617	1_0_120_1_1_0_0_0_0_0	Kp3	SL1737	CG1737	600	600	Klebsiella variicola subsp. variicola	strong	235	51614	170484	5512684	no	-	ST4366-1LV	0	0	0	0	-	0	-	0	-	0	-	0	-	0	-	-	KL56	K56	?-*	Good	96.85%	KL56_14_wzx	OL103	unknown (OL103)	none	Very high	96.51%		-	-	-	-	-	-	-	-	-	-	-	-	-	-	-	-	-	LEN-9^	-	-	-	-	-	-	ST4366-1LV	16	24	21	31	47*	257	67	-	-	-	-	-	-	-	-	-	-	-	-	-	-	-	-	-	-	-	-	-	-	-	-	-	-	-	-	-	-	-	-	-	-	-	-	-	-	-	3	0	0	0	0	0	0	1	0	0	0	0	0	0	0	0	0	0	0	0	0	0	1	0	0	0	0	0	0	0	0	0	0	0	0	0	0	0	0	0	0	0	0	0	0	1	0	0	0	0	0	0	0	0	0	0	0	0	0	0	0	0	0	0	0	0	0	0	0	0	0	0	0	0	0	0	0	0	0	0	0	0	0	0	0	0	0	0	0	0	0	1	0	0	0	1	0	0	0	0	0	0	0	0	1	1	1	1	1	0	0	0	0	0	not_in_strain_sharing_cluster
KP_NORM_BLD_113768	14661	1_0_26_1_0_1_0_0_0_0	Kp3	SL363	CG363	619	619	Klebsiella variicola subsp. variicola	strong	5	5631658	5631658	6076556	no	-	ST363	0	0	0	0	-	0	-	0	-	0	-	0	-	0	-	wzi53	KL53	K53	none	Very high	99.99%		O5	O5	none	Very high	99.55%		-	-	-	-	-	-	-	-	-	-	-	-	-	-	-	-	-	LEN-13	-	-	-	-	-	-	ST363	16	18	21	27	53	22	67	-	-	-	-	-	-	-	-	-	-	-	-	-	-	-	-	-	-	-	-	-	-	-	-	-	-	-	-	-	-	-	-	-	-	-	-	-	-	-	5	0	0	0	0	0	0	0	0	0	0	0	0	0	0	0	0	0	0	1	0	0	0	1	0	0	0	0	0	0	0	0	0	0	0	0	0	0	1	0	0	0	1	0	0	0	0	0	0	0	0	0	0	0	0	0	0	0	0	1	0	0	0	0	0	0	0	0	0	0	0	0	0	0	0	0	0	0	0	0	0	0	0	0	0	0	0	0	2	1	1	3	2	2	0	1	0	0	1	1	0	0	0	0	1	1	1	1	1	0	0	0	0	0	not_in_strain_sharing_cluster
KP_NORM_BLD_113771	14662	0_0_178_4_21_0_0_0_1_0	Kp1	SL461	CG461	622	622	Klebsiella pneumoniae	strong	189	135514	336687	5556366	no	-	ST461	0	0	0	0	-	0	-	0	-	0	-	0	-	0	-	wzi133	KL25	K25	-	High	98.53%	KL25_09_wfeD	O1/O2v1	O1ab	none	Very high	98.46%		-	-	-	-	-	-	-	-	-	-	-	-	-	-	-	-	-	SHV-1^	-	-	-	-	-	-	ST461	3	1	13	34	63	1	64	-	-	-	-	-	-	-	-	-	-	-	-	-	-	-	-	-	-	-	-	-	-	-	-	-	-	-	-	-	-	-	-	-	-	-	-	-	-	-	2	0	0	0	0	0	0	0	0	0	0	0	0	0	0	0	0	0	0	0	0	0	0	1	0	0	0	0	0	0	0	0	0	0	0	0	0	0	0	0	0	0	0	0	0	1	0	0	0	0	0	0	0	0	0	0	0	0	0	0	0	0	0	0	0	0	0	0	0	0	0	0	0	0	0	0	0	0	0	0	0	0	0	0	0	0	0	0	2	1	1	3	2	2	0	0	0	0	1	1	0	1	0	0	1	1	1	1	1	0	0	0	0	0	SL461__2
KP_NORM_BLD_113773	14663	0_0_1029_0_0_0_0_0_0_0	Kp1	SL11196	CG12075	628	628	Klebsiella pneumoniae	strong	185	95508	301753	5583077	no	-	ST3067	0	0	1	0	-	0	-	0	-	0	-	0	-	0	-	wzi324	KL63	K63	?	Good	96.05%		O3b	O3b	?	Good	99.26%		-	-	-	-	-	-	-	-	-	-	-	-	-	-	-	-	-	SHV-1^	-	-	PmrB-36%	-	-	-	ST3067	4	1	1	1	7	8	13	-	-	-	-	-	-	-	-	-	-	-	-	-	-	-	-	-	-	-	-	-	-	-	-	-	-	-	-	-	-	-	-	-	-	-	-	-	-	clbD_10*-0%	3	0	0	0	0	0	0	0	0	0	0	0	0	0	0	0	0	0	0	0	0	0	1	0	0	0	0	1	0	0	0	0	0	0	0	0	0	0	0	0	0	0	0	0	0	0	0	0	0	0	0	0	0	1	0	0	0	0	0	0	0	0	0	0	0	0	0	0	0	0	0	0	0	0	0	0	0	0	0	0	0	0	0	0	0	0	0	0	0	0	0	3	0	1	0	1	0	0	0	0	0	1	1	0	1	1	1	1	1	0	0	0	0	0	not_in_strain_sharing_cluster
KP_NORM_BLD_113777	14664	0_0_158_8_6_0_9_0_0_0	Kp1	SL45	CG45	626	626	Klebsiella pneumoniae	strong	223	96963	308723	5409503	no	-	ST45	1	0	0	0	ybt 10; ICEKp4	78	-	0	-	0	-	0	-	0	-	wzi149	KL62	K62	none	Very high	99.96%		O1/O2v1	O2a	none	Very high	98.88%		-	-	-	-	-	-	-	-	-	-	-	-	-	-	-	-	-	SHV-1	-	-	-	-	-	-	ST45	2	1	1	6	7	1	12	3	12	4	11	3	21	18	3	10	16	2	-	-	-	-	-	-	-	-	-	-	-	-	-	-	-	-	-	-	-	-	-	-	-	-	-	-	-	-	1	0	0	0	0	0	0	0	0	0	0	0	0	0	0	0	0	0	0	0	0	0	1	0	0	0	0	0	0	0	0	0	0	0	0	0	0	0	0	0	0	0	0	0	0	0	0	0	0	0	0	0	0	0	0	0	0	0	0	0	0	0	0	0	0	0	0	0	0	0	0	0	0	0	0	0	0	0	0	0	0	0	0	0	0	0	0	0	0	0	0	3	0	1	0	1	0	0	0	0	0	1	1	0	1	1	1	1	1	0	0	0	0	0	SL45__10
KP_NORM_BLD_113779	14665	0_0_400_1_2_0_1_0_0_0	Kp1	SL10	CG10	625	625	Klebsiella pneumoniae	strong	442	108168	348091	5749511	no	-	ST10	0	0	0	0	-	0	-	0	-	0	-	0	-	0	-	wzi173	KL102	unknown (KL102)	?-	Good	99.17%	KL102_09,KL102_10,KL102_13	O1/O2v1	O1ab	none	Very high	98.54%		-	-	-	-	-	-	-	-	-	-	-	-	-	-	-	-	-	SHV-1^	-	-	-	-	-	-	ST10	4	1	7	1	9	1	12	-	-	-	-	-	-	-	-	-	-	-	-	-	-	-	-	-	-	-	-	-	-	-	-	-	-	-	-	-	-	-	-	-	-	-	-	-	-	-	4	0	0	0	0	0	0	1	0	0	0	0	0	0	0	0	0	0	0	0	0	0	0	1	0	0	0	0	0	0	0	0	0	0	0	0	0	0	0	0	0	0	0	0	0	1	0	0	0	0	0	0	0	0	0	0	0	0	0	0	0	0	0	0	0	0	0	0	0	0	0	0	0	0	0	0	0	0	0	0	0	0	0	0	0	0	1	0	2	1	1	5	3	3	0	1	0	0	1	1	1	1	0	1	1	1	1	1	1	0	0	0	0	0	SL10__8
KP_NORM_BLD_113865	14666	0_0_268_6_0_0_0_0_0_0	Kp1	SL55	CG12076	626	626	Klebsiella pneumoniae	strong	195	317133	652065	5554410	no	-	ST774	0	0	0	0	-	0	-	0	-	0	-	0	-	0	-	wzi75	KL105	unknown (KL105)	none	Very high	99.79%		O3b	O3b	none	Very high	99.25%		-	-	-	-	-	-	-	-	-	-	-	-	-	-	-	-	-	SHV-11^	35Q	-	-	-	-	-	ST774	2	1	1	17	4	16	4	-	-	-	-	-	-	-	-	-	-	-	-	-	-	-	-	-	-	-	-	-	-	-	-	-	-	-	-	-	-	-	-	-	-	-	-	-	-	-	3	0	0	0	0	0	0	0	0	0	0	0	0	0	0	0	0	0	0	1	0	0	0	1	0	0	0	0	0	0	0	0	0	0	0	0	0	0	0	0	0	0	0	0	0	1	0	0	0	0	0	0	0	0	0	0	0	0	0	0	0	0	0	0	0	0	0	0	0	0	0	0	0	0	0	0	0	0	0	0	0	0	0	0	0	0	0	0	0	0	0	2	0	0	0	1	0	0	0	0	0	1	0	0	1	1	1	1	1	0	0	0	0	0	not_in_strain_sharing_cluster
KP_NORM_BLD_113867	14667	0_0_388_1_3_0_0_0_5_0	Kp1	SL25	CG25	626	626	Klebsiella pneumoniae	strong	145	288369	368556	5469964	no	-	ST25	1	0	5	7	ybt 6; ICEKp5	63	-	0	-	0	-	0	-	0	-	wzi72	KL2	K2	?-	Good	98.41%	KL2_09	O1/O2v2	O1ab	none	Very high	99.20%		aph3-Ia.v1*?;strA.v1^;strB.v1	-	-	-	-	-	-	-	sul2	tet(D)	-	dfrA14.v2*	TEM-1D.v1^	-	-	-	-	SHV-11^	35Q	-	-	-	sul1?-0%	-	ST25	2	1	1	1	10	4	13	22	22	6	24	16	53	51	9	17	5	30	-	-	-	-	-	-	-	-	-	-	-	-	-	-	-	-	-	-	-	-	-	-	-	-	-	-	-	-	2	0	0	0	0	0	0	0	0	0	0	0	0	0	0	0	0	0	0	0	0	0	0	1	0	0	0	0	0	0	0	0	0	0	0	0	0	0	0	0	0	0	0	0	0	1	0	0	0	0	0	0	0	0	0	0	0	0	0	0	0	0	0	0	0	0	0	0	0	0	0	0	0	0	0	0	0	0	0	0	0	0	0	0	0	0	0	0	2	1	1	4	2	2	0	1	0	0	1	1	0	1	0	0	1	1	1	1	1	0	0	0	0	0	SL25__1
KP_NORM_BLD_113873	14668	1_0_199_0_0_0_3_0_0_0	Kp3	SL10255	CG10617	621	621	Klebsiella variicola subsp. variicola	strong	121	356585	470524	5524947	no	-	ST1485	0	0	0	0	-	0	-	0	-	0	-	0	-	0	-	wzi259	KL20	K20	?-+*	Good	94.98%	KL20_16_manC,KL20_17_manB	O3/O3a	O3/O3a	?-	Good	99.38%	O3/O3a_01_manC,O3/O3a_02_manB	-	-	-	-	-	-	-	-	-	-	-	-	-	-	-	-	-	LEN-16^	-	-	-	-	-	fosA7*?-0%	ST1485	16	45	21	27	29	22	200	-	-	-	-	-	-	-	-	-	-	-	-	-	-	-	-	-	-	-	-	-	-	-	-	-	-	-	-	-	-	-	-	-	-	-	-	-	-	-	1	0	0	0	0	0	0	0	0	0	0	0	0	0	0	0	0	0	0	0	0	0	0	0	0	0	0	1	0	0	0	0	0	0	0	0	0	0	0	0	0	0	0	0	0	0	0	0	0	0	0	0	0	0	0	0	0	0	0	0	0	0	0	0	0	0	0	0	0	0	0	0	0	0	0	0	0	0	0	0	0	0	0	0	0	0	0	0	0	0	0	1	0	0	0	1	0	0	0	0	0	0	0	0	1	1	1	1	1	0	0	0	0	0	not_in_strain_sharing_cluster
KP_NORM_BLD_113875	14669	1_0_127_0_4_0_0_0_0_0	Kp3	SL1456	CG1456	620	620	Klebsiella variicola subsp. variicola	strong	200	255919	596063	5708671	no	-	ST1456	0	0	0	0	-	0	-	0	-	0	-	0	-	0	-	wzi227	KL60	K60	?-+	Good	99.37%	KL60_16,KL60_18_manC,KL60_19_manB	O5	O5	?-	Good	99.49%	O5_01_manC,O5_02_manB	-	-	-	-	-	-	-	-	-	-	-	-	-	-	-	-	-	LEN-55*	-	-	-	-	-	-	ST1456	16	18	42	27	55	22	241	-	-	-	-	-	-	-	-	-	-	-	-	-	-	-	-	-	-	-	-	-	-	-	-	-	-	-	-	-	-	-	-	-	-	-	-	-	-	-	1	0	0	0	0	0	0	0	0	0	0	0	0	0	0	0	0	0	0	0	0	0	1	0	0	0	0	0	0	0	0	0	0	0	0	0	0	0	0	0	0	0	0	0	0	0	0	0	0	0	0	0	0	0	0	0	0	0	0	0	0	0	0	0	0	0	0	0	0	0	0	0	0	0	0	0	0	0	0	0	0	0	0	0	0	0	0	0	2	1	1	3	2	2	0	1	0	0	1	1	0	0	0	0	1	1	1	1	1	0	0	0	0	0	not_in_strain_sharing_cluster
KP_NORM_BLD_113884	36499	2_1_3_0_5_0_0_0_0_0	Kp4	SL1308	CG1308	608	608	Klebsiella quasipneumoniae subsp. similipneumoniae	strong	147	213556	504583	5293395	no	-	ST1308	0	0	0	0	-	0	-	0	-	0	-	0	-	0	-	wzi438	KL144	unknown (KL144)	?-	Good	99.99%	KL144_07_wckM,KL144_09_wzy,KL144_15	O4	O4	none	Very high	99.63%		-	-	-	-	-	-	-	-	-	-	-	-	-	-	-	-	-	OKP-B-6^	-	-	-	-	-	-	ST1308	48	22	18	59	92	13	51	-	-	-	-	-	-	-	-	-	-	-	-	-	-	-	-	-	-	-	-	-	-	-	-	-	-	-	-	-	-	-	-	-	-	-	-	-	-	-	3	0	0	0	0	0	0	0	0	0	0	0	0	0	0	0	0	0	0	0	0	0	0	1	0	0	0	0	0	0	0	0	0	0	0	0	0	0	0	0	0	0	0	0	0	1	0	0	0	0	0	0	0	0	0	0	0	0	0	0	0	0	0	0	0	0	0	1	0	0	0	0	0	0	0	0	0	0	0	0	0	0	0	0	0	0	0	0	0	0	0	4	2	2	0	1	0	0	1	1	0	1	0	0	1	1	1	1	1	0	0	0	0	0	not_in_strain_sharing_cluster
KP_NORM_BLD_113888	14670	0_0_109_42_1_0_0_0_0_0	Kp1	SL37	CG10787	625	625	Klebsiella pneumoniae	strong	7	5393244	5393244	5560732	no	-	ST37	0	0	0	0	-	0	-	0	-	0	-	0	-	0	-	wzi451	KL145	unknown (KL145)	-+*	Good	93.91%	KL145_02_cpsACP,KL145_11_wckF	OL103	unknown (OL103)	-*	High	94.54%	OL103_06_wbbL	-	-	-	-	-	-	-	-	-	-	-	-	-	-	-	-	-	SHV-11^	35Q	-	-	-	-	-	ST37	2	9	2	1	13	1	16	-	-	-	-	-	-	-	-	-	-	-	-	-	-	-	-	-	-	-	-	-	-	-	-	-	-	-	-	-	-	-	-	-	-	-	-	-	-	-	5	0	0	0	0	0	1	0	1	0	0	0	0	0	0	0	0	0	0	0	0	0	0	1	0	1	0	0	0	0	0	0	0	0	0	0	0	0	1	0	0	0	0	0	0	0	0	0	0	0	0	0	0	0	0	0	0	0	0	0	0	0	0	0	0	0	0	0	0	0	0	0	0	0	0	0	0	0	0	0	0	0	0	0	0	0	0	0	0	0	0	2	0	0	0	1	0	0	0	0	0	1	0	0	1	1	1	1	1	0	0	0	0	0	not_in_strain_sharing_cluster
KP_NORM_BLD_113895	14671	0_0_233_0_0_3_2_0_0_0	Kp1	SL134	CG134	626	626	Klebsiella pneumoniae	strong	145	297271	478744	5564038	no	-	ST134	0	0	0	0	-	0	-	0	-	0	-	0	-	0	-	wzi168	KL25	K25	?-	Good	98.25%	KL25_09_wfeD	O5	O5	*	High	94.18%		-	-	-	-	-	-	-	-	-	-	-	-	-	-	-	-	-	SHV-60	35Q	-	-	-	-	-	ST134	3	1	2	1	1	1	4	-	-	-	-	-	-	-	-	-	-	-	-	-	-	-	-	-	-	-	-	-	-	-	-	-	-	-	-	-	-	-	-	-	-	-	-	-	-	-	2	0	0	0	0	0	0	0	0	0	0	0	0	0	0	0	0	0	0	0	0	0	0	1	0	0	0	1	0	0	0	0	0	0	0	0	0	0	0	0	0	0	0	0	0	0	0	0	0	0	0	0	0	0	0	0	0	0	0	0	0	0	0	0	0	0	0	0	0	0	0	0	0	0	0	0	0	0	0	0	0	0	0	0	0	0	0	0	2	1	1	3	2	2	0	0	0	0	1	1	0	1	0	0	1	1	1	1	1	0	0	0	0	0	not_in_strain_sharing_cluster
KP_NORM_BLD_113898	14672	0_0_1022_0_0_0_0_0_0_0	Kp1	SL11197	CG12077	625	625	Klebsiella pneumoniae	strong	123	261997	481599	5341719	no	-	ST1317	0	0	0	0	-	0	-	0	-	0	-	0	-	0	-	wzi9	KL9	K9	?-	Good	99.98%	KL9_08,KL9_10	O1/O2v2	O2afg	none	Very high	98.45%		-	-	-	-	-	-	-	-	-	-	-	-	-	-	-	-	-	SHV-69*	35Q	-	-	-	-	-	ST1317	2	1	1	35	27	4	4	-	-	-	-	-	-	-	-	-	-	-	-	-	-	-	-	-	-	-	-	-	-	-	-	-	-	-	-	-	-	-	-	-	-	-	-	-	-	-	2	0	0	0	0	0	0	0	0	0	0	0	0	0	0	0	0	0	0	0	0	0	0	1	0	0	0	0	0	0	0	0	0	0	0	0	0	0	0	0	0	0	0	0	0	0	0	0	1	0	0	0	0	0	0	0	0	0	0	0	0	0	0	0	0	0	0	0	0	0	0	0	0	0	0	0	0	0	0	0	0	0	0	0	0	0	0	0	0	0	0	2	0	0	0	1	0	0	0	0	0	1	0	0	1	1	1	1	1	0	0	0	0	0	not_in_strain_sharing_cluster
KP_NORM_BLD_113905	14673	0_0_22_45_4_0_0_0_0_0	Kp1	SL17	CG10476	625	625	Klebsiella pneumoniae	strong	189	270288	716323	5584934	no	-	ST20	0	0	0	0	-	0	-	0	-	0	-	0	-	0	-	wzi84	KL28	K28	?-	Good	99.16%	KL28_07_wckC,KL28_12_wcuE,KL28_13_wzx	O1/O2v2	O1ab	none	Very high	98.39%		-	-	-	-	-	-	-	-	-	-	-	-	-	-	-	-	-	SHV-187	-	-	-	-	-	-	ST20	2	3	1	1	4	4	4	-	-	-	-	-	-	-	-	-	-	-	-	-	-	-	-	-	-	-	-	-	-	-	-	-	-	-	-	-	-	-	-	-	-	-	-	-	-	-	5	0	0	0	0	0	0	1	0	0	1	0	0	0	0	0	0	0	0	0	0	0	0	1	0	0	0	0	0	0	0	0	0	0	0	0	0	0	0	0	0	0	0	0	0	1	0	0	0	0	0	0	0	0	0	0	0	0	0	0	0	0	0	0	0	0	0	1	0	0	0	0	0	0	0	0	0	0	0	0	0	0	0	0	0	0	0	0	2	1	1	4	3	3	0	1	1	0	1	1	0	0	0	0	1	1	1	1	1	0	0	0	0	0	not_in_strain_sharing_cluster
KP_NORM_BLD_113968	14674	0_0_400_1_18_0_0_0_0_0	Kp1	SL10	CG10	624	624	Klebsiella pneumoniae	strong	282	91713	230319	5620698	no	-	ST10	0	0	0	0	-	0	-	0	-	0	-	0	-	0	-	wzi173	KL102	unknown (KL102)	?-	Good	99.25%	KL102_08_wzy,KL102_15_wzx	O1/O2v1	O1ab	none	Very high	98.54%		-	-	-	-	-	-	-	-	-	-	-	-	-	-	-	-	-	SHV-1^	-	-	-	-	-	-	ST10	4	1	7	1	9	1	12	-	-	-	-	-	-	-	-	-	-	-	-	-	-	-	-	-	-	-	-	-	-	-	-	-	-	-	-	-	-	-	-	-	-	-	-	-	-	-	3	0	0	0	0	0	0	1	0	0	0	0	0	0	0	0	0	0	0	0	0	0	0	1	0	0	0	0	0	0	0	0	0	0	0	0	0	0	0	0	0	0	0	0	0	1	0	0	0	0	0	0	0	0	0	0	0	0	0	0	0	0	0	0	0	0	0	0	0	0	0	0	0	0	0	0	0	0	0	0	0	0	0	0	0	0	0	0	2	1	1	5	3	3	0	1	0	0	1	1	1	1	0	1	1	1	1	1	1	0	0	0	0	0	SL10__9
KP_NORM_BLD_113971	14675	0_0_1_0_2_0_1_2_1_0	Kp1	SL14	CG10156	627	627	Klebsiella pneumoniae	strong	291	72928	350005	5537475	no	-	ST14	1	0	1	1	ybt 10; ICEKp4 (incomplete)	107-1LV	-	0	-	0	-	0	-	0	-	wzi16	KL16	K16	none	Very high	99.42%		O1/O2v1	O1ab	none	Very high	98.55%		-	-	-	-	-	-	-	-	-	tet(D)	-	-	-	-	-	-	-	SHV-1^	-	-	-	-	-	-	ST14	1	6	1	1	1	1	1	-	3	4	3	3	7	7	3	3	3	32	-	-	-	-	-	-	-	-	-	-	-	-	-	-	-	-	-	-	-	-	-	-	-	-	-	-	-	ybtS_106*-0%;ybtS_115*-44%	6	0	0	0	1	0	0	1	0	0	1	0	0	0	0	0	0	0	0	1	0	0	0	1	0	0	0	0	0	0	0	0	0	0	0	0	0	0	0	0	0	0	0	0	0	1	0	0	0	0	0	0	0	0	0	0	0	0	0	0	0	0	0	0	0	0	0	0	0	0	0	0	0	0	0	0	0	0	0	0	0	0	0	0	0	0	0	0	2	1	1	3	2	2	0	0	0	0	1	1	0	1	0	0	1	1	1	1	1	0	0	0	0	0	not_in_strain_sharing_cluster
KP_NORM_BLD_114045	14676	1_0_50_0_0_1_2_4_0_0	Kp3	SL2386	CG2386	622	622	Klebsiella variicola subsp. variicola	strong	195	241306	391581	5921675	no	-	ST2386	0	0	0	0	-	0	-	0	-	0	-	0	-	0	-	wzi379	unknown (KL43)	unknown (K43)	?-+*	None	98.48%	KL43_11_wcuE,KL43_13_wcuV,KL43_15_wcpZ,KL43_17_manC,KL43_18_manB	O3/O3a	O3/O3a	?-	Good	99.24%	O3/O3a_01_manC,O3/O3a_02_manB	-	-	-	-	-	-	-	-	-	-	-	-	-	-	-	-	-	LEN-2^	-	-	-	-	-	-	ST2386	16	24	21	49	76	134	67	-	-	-	-	-	-	-	-	-	-	-	-	-	-	-	-	-	-	-	-	-	-	-	-	-	-	-	-	-	-	-	-	-	-	-	-	-	-	-	3	0	0	0	0	0	0	0	0	0	0	0	0	0	0	0	0	0	0	1	0	0	1	0	0	0	0	0	0	0	0	0	0	0	0	0	0	0	0	0	0	0	0	0	0	1	0	0	0	0	0	0	0	0	0	0	0	0	0	0	0	0	0	0	0	0	0	0	0	0	0	0	0	0	0	0	0	0	0	0	0	0	0	0	0	0	0	0	0	0	0	1	0	0	0	1	0	0	0	0	0	0	0	0	1	1	1	1	1	0	0	0	0	0	not_in_strain_sharing_cluster
KP_NORM_BLD_114048	14677	0_0_158_8_0_0_1_16_0_0	Kp1	SL45	CG45	628	628	Klebsiella pneumoniae	strong	184	245073	577555	5493156	no	-	ST45	1	0	1	1	ybt 10; ICEKp4	415	-	0	-	0	-	0	-	0	-	wzi101	KL24	K24	?-	Good	99.00%	KL24_09_wcuV,KL24_13_wcuG,KL24_14_wzy	O1/O2v1	O2a	none	Very high	98.76%		-	-	-	-	-	-	-	-	-	tet(D)	-	-	-	-	-	-	-	SHV-1^	-	OmpK35-6%	-	-	-	-	ST45	2	1	1	6	7	1	12	3	12	4	11	3	21	18	3	10	150	2	-	-	-	-	-	-	-	-	-	-	-	-	-	-	-	-	-	-	-	-	-	-	-	-	-	-	-	-	2	0	0	0	0	0	0	0	0	0	0	0	0	0	0	0	0	0	0	0	0	0	0	1	0	0	0	0	0	0	0	0	0	0	0	0	0	0	0	0	0	0	0	0	0	1	0	0	0	0	0	0	0	0	0	0	0	0	0	0	0	0	0	0	0	0	0	0	0	0	0	0	0	0	0	0	0	0	0	0	0	0	0	0	0	0	0	0	2	1	1	4	2	2	0	1	0	0	1	1	0	1	0	0	1	1	1	1	1	0	0	0	0	0	not_in_strain_sharing_cluster
KP_NORM_BLD_114051	14679	1_0_18_3_1_0_0_0_0_0	Kp3	SL925	CG11524	615	615	Klebsiella variicola subsp. variicola	strong	301	130589	355828	5879785	no	-	ST925	0	0	0	0	-	0	-	0	-	0	-	0	-	0	-	wzi236	KL10	K10	?-	Good	99.99%	KL10_06_wzc,KL10_15_wcsO,KL10_16_wbaZ	O1/O2v2	O1ab	*	Very high	96.47%		-	-	-	-	-	-	-	-	-	-	-	-	-	-	-	-	-	LEN-2^	-	-	-	-	-	-	ST925	16	18	21	27	153	40	85	-	-	-	-	-	-	-	-	-	-	-	-	-	-	-	-	-	-	-	-	-	-	-	-	-	-	-	-	-	-	-	-	-	-	-	-	-	-	-	5	0	0	0	0	0	0	1	0	0	1	0	0	0	0	0	0	0	0	1	0	0	0	1	0	0	0	0	0	0	0	0	0	0	0	0	0	0	0	0	0	0	0	0	0	1	0	0	0	0	0	0	0	0	0	0	0	0	0	0	0	0	0	0	0	0	0	0	0	0	0	0	0	0	0	0	0	0	0	0	0	0	0	0	0	0	0	0	0	0	0	4	3	3	0	1	0	0	1	1	1	0	0	1	1	1	1	1	1	0	0	0	0	0	not_in_strain_sharing_cluster
KP_NORM_BLD_114054	14680	0_0_109_15_9_0_0_0_0_0	Kp1	SL37	CG10094	628	628	Klebsiella pneumoniae	strong	111	306693	429399	5324670	no	-	ST727	0	0	0	0	-	0	-	0	-	0	-	0	-	0	-	wzi83	KL23	K23	?-	Good	99.90%	KL23_09_wckU	O1/O2v2	O2afg	none	Very high	98.51%		-	-	-	-	-	-	-	-	-	-	-	-	-	-	-	-	-	SHV-11^	35Q	-	-	-	-	-	ST727	2	9	2	1	7	1	16	-	-	-	-	-	-	-	-	-	-	-	-	-	-	-	-	-	-	-	-	-	-	-	-	-	-	-	-	-	-	-	-	-	-	-	-	-	-	-	0	0	0	0	0	0	0	0	0	0	0	0	0	0	0	0	0	0	0	0	0	0	0	0	0	0	0	0	0	0	0	0	0	0	0	0	0	0	0	0	0	0	0	0	0	0	0	0	0	0	0	0	0	0	0	0	0	0	0	0	0	0	0	0	0	0	0	0	0	0	0	0	0	0	0	0	0	0	0	0	0	0	0	0	0	0	0	0	0	0	0	2	0	0	0	1	0	0	0	0	0	1	0	0	1	1	1	1	1	0	0	0	0	0	SL37__26
KP_NORM_BLD_114056	37041	0_0_514_0_2_1_0_1_0_0	Kp1	SL10135	CG10439	626	626	Klebsiella pneumoniae	strong	328	82905	259594	5482391	no	-	ST2445	0	0	0	0	-	0	-	0	-	0	-	0	-	0	-	wzi84	unknown (KL28)	unknown (K28)	?-	None	99.13%	KL28_07_wckC,KL28_08_wcuC,KL28_10_wzy,KL28_12_wcuE	O1/O2v1	O2a	?-	Good	98.83%	O1/O2v1_03_wbbM	-	-	-	-	-	-	-	-	-	-	-	-	-	-	-	-	-	SHV-1^	-	-	-	-	-	-	ST2445	132	1	1	1	9	4	16	-	-	-	-	-	-	-	-	-	-	-	-	-	-	-	-	-	-	-	-	-	-	-	-	-	-	-	-	-	-	-	-	-	-	-	-	-	-	-	3	0	0	0	0	0	0	0	0	0	0	0	0	0	0	0	0	0	0	0	0	0	0	1	0	0	0	0	0	0	0	0	0	0	0	0	0	0	0	0	0	0	0	0	1	1	0	0	0	0	0	0	0	0	0	0	0	0	0	0	0	0	0	0	0	0	0	0	0	0	0	0	0	0	0	0	0	0	0	0	0	0	0	0	0	0	0	0	2	1	1	2	2	2	0	0	0	0	1	1	0	0	0	0	1	1	1	1	1	0	0	0	0	0	not_in_strain_sharing_cluster
KP_NORM_BLD_114291	14682	0_0_206_0_9_0_0_0_0_0	Kp1	SL397	CG397	624	624	Klebsiella pneumoniae	strong	568	99396	209273	5726138	no	-	ST397	0	0	0	0	-	0	-	0	-	0	-	0	-	0	-	wzi475	KL158	unknown (KL158)	?-	Good	99.72%	KL158_13_cysE	O1/O2v1	O1ab	none	Very high	98.51%		-	-	-	-	-	-	-	-	-	-	-	-	-	-	-	-	-	SHV-1^	-	-	-	-	-	-	ST397	2	1	1	1	21	44	9	-	-	-	-	-	-	-	-	-	-	-	-	-	-	-	-	-	-	-	-	-	-	-	-	-	-	-	-	-	-	-	-	-	-	-	-	-	-	-	4	0	0	0	0	0	0	0	0	0	0	0	0	0	0	0	0	0	0	0	0	0	0	1	0	0	0	0	0	1	0	0	0	0	0	0	0	0	0	0	0	0	0	0	0	1	0	0	0	0	0	0	0	1	0	0	0	0	0	0	0	0	0	0	0	0	0	0	0	0	0	0	0	0	0	0	0	0	0	0	0	0	0	0	0	0	0	0	0	0	0	5	2	3	0	1	0	0	1	1	0	1	1	0	1	1	1	1	1	0	0	0	0	0	not_in_strain_sharing_cluster
KP_NORM_BLD_114294	21749	0_0_250_13_0_0_0_0_0_0	Kp1	SL292	CG12679	628	628	Klebsiella pneumoniae	strong	483	325368	900363	5265925	no	-	ST469	0	0	0	0	-	0	-	0	-	0	-	0	-	0	-	wzi75	KL105	unknown (KL105)	none	Very high	99.72%		O3b	O3b	none	Very high	99.15%		-	-	-	-	-	-	-	-	-	-	-	-	-	-	-	-	-	SHV-11^	35Q	-	-	-	-	-	ST469	2	1	2	1	10	1	4	-	-	-	-	-	-	-	-	-	-	-	-	-	-	-	-	-	-	-	-	-	-	-	-	-	-	-	-	-	-	-	-	-	-	-	-	-	-	-	0	0	0	0	0	0	0	0	0	0	0	0	0	0	0	0	0	0	0	0	0	0	0	0	0	0	0	0	0	0	0	0	0	0	0	0	0	0	0	0	0	0	0	0	0	0	0	0	0	0	0	0	0	0	0	0	0	0	0	0	0	0	0	0	0	0	0	0	0	0	0	0	0	0	0	0	0	0	0	0	0	0	0	0	0	0	0	0	0	0	0	1	0	0	0	0	0	0	0	0	0	1	0	0	1	1	1	1	1	0	0	0	0	0	not_in_strain_sharing_cluster
KP_NORM_BLD_114297	14683	0_0_193_1_6_0_0_0_0_0	Kp1	SL277	CG277	628	628	Klebsiella pneumoniae	strong	197	374555	606428	5471745	no	-	ST277	0	0	0	0	-	0	-	0	-	0	-	0	-	0	-	wzi97	KL46	K46	?-+*	Good	99.65%	KL46_18_manC	O3b	O3b	?-	Good	99.30%	O3b_01_manC	-	-	-	-	-	-	-	-	-	-	-	-	-	-	-	-	-	SHV-27^	156D	-	-	-	-	-	ST277	3	1	1	1	1	1	43	-	-	-	-	-	-	-	-	-	-	-	-	-	-	-	-	-	-	-	-	-	-	-	-	-	-	-	-	-	-	-	-	-	-	-	-	-	-	-	3	0	0	0	0	0	0	1	0	0	0	0	0	0	0	0	0	0	0	0	0	0	0	0	0	0	0	0	0	0	0	0	0	0	0	0	0	0	0	0	0	0	0	0	0	1	0	0	0	0	0	0	0	0	0	0	0	0	0	0	0	0	0	0	0	0	0	1	0	0	0	0	0	0	0	0	0	0	0	0	0	0	0	0	0	0	0	0	0	0	0	1	0	0	0	0	0	0	0	0	0	1	0	0	1	1	1	1	1	0	0	0	0	0	not_in_strain_sharing_cluster
KP_NORM_BLD_114300	14684	0_0_94_0_0_0_0_2_0_0	Kp1	SL252	CG3621	626	626	Klebsiella pneumoniae	strong	348	126313	454589	5673171	no	-	ST1079	0	0	0	0	-	0	-	0	-	0	-	0	-	0	-	wzi236	KL10	K10	none	Very high	99.57%		O1/O2v2	O1ab	none	Very high	99.41%		-	-	-	-	-	-	-	-	-	-	-	-	-	-	-	-	-	SHV-1^	-	-	-	-	-	fosA7*?-0%	ST1079	2	5	1	1	9	1	19	-	-	-	-	-	-	-	-	-	-	-	-	-	-	-	-	-	-	-	-	-	-	-	-	-	-	-	-	-	-	-	-	-	-	-	-	-	-	-	5	0	0	0	0	0	0	1	0	0	1	0	0	0	0	0	0	0	0	0	0	0	0	1	0	0	0	0	0	0	0	0	0	0	0	0	0	0	0	0	1	0	0	0	0	1	0	0	0	0	0	0	0	0	0	0	0	0	0	0	0	0	0	0	0	0	0	0	0	0	0	0	0	0	0	0	0	0	0	0	0	0	0	0	0	0	0	0	2	1	1	6	3	3	1	1	0	0	1	1	1	1	0	1	1	1	1	1	1	0	0	0	0	0	not_in_strain_sharing_cluster
KP_NORM_BLD_114303	14262	1_0_344_0_0_0_0_0_0_0	Kp3	SL11074	CG11921	621	621	Klebsiella variicola subsp. variicola	strong	189	385682	573711	5522038	no	-	ST4192	0	0	0	0	-	0	-	0	-	0	-	0	-	0	-	wzi32	KL31	K31	?-+*	Good	90.58%	KL31_19_manB	O3/O3a	O3/O3a	?-	Good	99.24%	O3/O3a_02_manB	-	-	-	-	-	-	-	-	-	-	-	-	-	-	-	-	-	LEN-2^	-	-	-	-	-	-	ST4192	16	24	36	27	47	22	85	-	-	-	-	-	-	-	-	-	-	-	-	-	-	-	-	-	-	-	-	-	-	-	-	-	-	-	-	-	-	-	-	-	-	-	-	-	-	-	2	0	0	0	0	0	0	0	0	0	0	0	0	0	0	0	0	0	0	0	0	0	0	0	0	0	0	0	0	0	0	0	0	0	0	0	1	0	0	0	1	0	0	0	0	0	0	0	0	0	0	0	0	0	0	0	0	0	0	0	0	0	0	0	0	0	0	0	0	0	0	0	0	0	0	0	0	0	0	0	0	0	0	0	0	0	0	0	0	0	0	2	0	0	1	1	0	0	0	0	0	0	0	0	1	1	1	1	1	0	0	0	0	0	not_in_strain_sharing_cluster
KP_NORM_BLD_114306	36618	2_0_175_0_0_0_0_0_0_0	Kp2	SL11777	CG13298	610	610	Klebsiella quasipneumoniae subsp. quasipneumoniae	strong	873	70196	275121	5414054	no	-	ST4206	0	0	0	0	-	0	-	0	-	0	-	0	-	0	-	-	KL35	K35	?+*	Good	95.43%		O3/O3a	O3/O3a	?	Good	96.05%		-	-	-	-	-	-	-	-	-	-	-	-	-	-	-	-	-	OKP-A-4*	-	-	-	-	-	-	ST4206	17	19	324	290	444	63	148	-	-	-	-	-	-	-	-	-	-	-	-	-	-	-	-	-	-	-	-	-	-	-	-	-	-	-	-	-	-	-	-	-	-	-	-	-	-	-	0	0	0	0	0	0	0	0	0	0	0	0	0	0	0	0	0	0	0	0	0	0	0	0	0	0	0	0	0	0	0	0	0	0	0	0	0	0	0	0	0	0	0	0	0	0	0	0	0	0	0	0	0	0	0	0	0	0	0	0	0	0	0	0	0	0	0	0	0	0	0	0	0	0	0	0	0	0	0	0	0	0	0	0	0	0	0	0	0	0	0	1	0	0	0	0	0	0	0	0	0	1	0	0	1	1	1	1	1	0	0	0	0	0	not_in_strain_sharing_cluster
KP_NORM_BLD_114309	14685	1_0_41_0_3_0_0_0_0_0	Kp3	SL596	CG10039	620	620	Klebsiella variicola subsp. variicola	strong	2	5499779	5499779	5588087	no	-	ST596	0	0	0	0	-	0	-	0	-	0	-	0	-	0	-	wzi184	unknown (KL45)	unknown (K45)	-+	Low	93.90%	KL45_05_wzb,KL45_06_wzc	O3/O3a	O3/O3a	none	Very high	99.25%		-	-	-	-	-	-	-	-	-	-	-	-	-	-	-	-	-	LEN-16^	-	-	-	-	-	-	ST596	16	24	21	27	41	22	67	-	-	-	-	-	-	-	-	-	-	-	-	-	-	-	-	-	-	-	-	-	-	-	-	-	-	-	-	-	-	-	-	-	-	-	-	-	-	-	1	0	0	0	0	0	0	0	0	0	0	0	0	0	0	0	1	0	0	0	0	0	0	0	0	0	0	0	0	0	0	0	0	0	0	0	0	0	0	0	0	0	0	0	0	0	0	0	0	0	0	0	0	0	0	0	0	0	0	0	0	0	0	0	0	0	0	0	0	0	0	0	0	0	0	0	0	0	0	0	0	0	0	0	0	0	0	0	0	0	0	1	0	0	0	1	0	0	0	0	0	0	0	0	1	1	1	1	1	0	0	0	0	0	not_in_strain_sharing_cluster
KP_NORM_BLD_114312	14278	1_0_358_0_0_0_0_0_0_0	Kp3	SL11082	CG11930	621	621	Klebsiella variicola subsp. variicola	strong	163	309142	1320909	5418640	no	-	ST4181	0	0	0	0	-	0	-	0	-	0	-	0	-	0	-	wzi54	KL54	K54	?-*	Good	94.48%	KL54_18_manC	O3/O3a	O3/O3a	?-	Good	99.40%	O3/O3a_01_manC	-	-	-	-	-	-	-	-	-	-	-	-	-	-	-	-	-	LEN-2^	-	-	-	-	-	-	ST4181	16	24	21	33	137	22	67	-	-	-	-	-	-	-	-	-	-	-	-	-	-	-	-	-	-	-	-	-	-	-	-	-	-	-	-	-	-	-	-	-	-	-	-	-	-	-	0	0	0	0	0	0	0	0	0	0	0	0	0	0	0	0	0	0	0	0	0	0	0	0	0	0	0	0	0	0	0	0	0	0	0	0	0	0	0	0	0	0	0	0	0	0	0	0	0	0	0	0	0	0	0	0	0	0	0	0	0	0	0	0	0	0	0	0	0	0	0	0	0	0	0	0	0	0	0	0	0	0	0	0	0	0	0	0	0	0	0	1	0	0	0	1	0	0	0	0	0	0	0	0	1	1	1	1	1	0	0	0	0	0	not_in_strain_sharing_cluster
KP_NORM_BLD_114315	14289	0_0_1087_0_0_0_0_0_0_0	Kp1	SL11088	CG11938	627	627	Klebsiella pneumoniae	strong	186	503434	848964	5365084	no	-	ST4265	0	0	0	0	-	0	-	0	-	0	-	0	-	0	-	wzi119	KL25	K25	-	High	98.41%	KL25_09_wfeD	O1/O2v1	O1ab	none	Very high	98.11%		-	-	-	-	-	-	-	-	-	-	-	-	-	-	-	-	-	SHV-187*	-	-	-	-	-	-	ST4265	2	1	33	1	3	4	2	-	-	-	-	-	-	-	-	-	-	-	-	-	-	-	-	-	-	-	-	-	-	-	-	-	-	-	-	-	-	-	-	-	-	-	-	-	-	-	2	0	0	0	0	0	0	1	0	0	1	0	0	0	0	0	0	0	0	0	0	0	0	0	0	0	0	0	0	0	0	0	0	0	0	0	0	0	0	0	0	0	0	0	0	0	0	0	0	0	0	0	0	0	0	0	0	0	0	0	0	0	0	0	0	0	0	0	0	0	0	0	0	0	0	0	0	0	0	0	0	0	0	0	0	0	0	0	0	0	0	1	0	0	0	0	0	0	0	0	0	1	0	0	1	1	1	1	1	0	0	0	0	0	not_in_strain_sharing_cluster
KP_NORM_BLD_114318	14686	0_0_42_51_0_0_0_0_0_0	Kp1	SL3010	CG12078	624	624	Klebsiella pneumoniae	strong	211	190298	496020	5415082	no	-	ST240	0	0	0	0	-	0	-	0	-	0	-	0	-	0	-	wzi12	KL112	unknown (KL112)	none	Very high	99.16%		O1/O2v2	O1ab	none	Very high	98.53%		-	-	-	-	-	-	-	-	-	-	-	-	-	-	-	-	-	SHV-36	35Q	-	-	-	-	-	ST240	2	1	1	1	17	1	18	-	-	-	-	-	-	-	-	-	-	-	-	-	-	-	-	-	-	-	-	-	-	-	-	-	-	-	-	-	-	-	-	-	-	-	-	-	-	-	4	0	0	0	0	0	0	1	0	0	0	0	0	0	0	0	0	0	0	0	0	0	0	1	0	0	0	0	0	0	0	0	0	0	0	0	0	0	0	0	0	0	0	0	0	1	0	1	0	0	0	0	0	0	0	0	0	0	0	0	0	0	0	0	0	0	0	0	0	0	0	0	0	0	0	0	0	0	0	0	0	0	0	0	0	0	0	0	2	1	1	5	3	3	0	1	0	0	1	1	1	1	0	1	1	1	1	1	1	0	0	0	0	0	not_in_strain_sharing_cluster
KP_NORM_BLD_114321	14687	0_0_22_2_0_0_1_0_1_0	Kp1	SL17	CG20	624	624	Klebsiella pneumoniae	strong	243	98644	435059	5613610	no	-	ST20	0	0	0	0	-	0	-	0	-	0	-	0	-	0	-	-	unknown (KL28)	unknown (K28)	?-	None	99.12%	KL28_07_wckC,KL28_08_wcuC,KL28_09_wckD,KL28_11_wclS,KL28_12_wcuE,KL28_13_wzx	O1/O2v2	O1ab	?-	Good	98.39%	O1/O2v2_06_wbbO	-	-	-	-	-	-	-	-	-	-	-	-	-	-	-	-	-	SHV-187	-	-	-	-	-	-	ST20	2	3	1	1	4	4	4	-	-	-	-	-	-	-	-	-	-	-	-	-	-	-	-	-	-	-	-	-	-	-	-	-	-	-	-	-	-	-	-	-	-	-	-	-	-	-	3	0	0	0	0	0	0	0	0	0	0	0	0	0	0	0	0	0	0	1	0	0	1	0	0	0	0	0	0	0	0	0	0	0	0	0	0	0	0	0	0	0	0	0	0	1	0	0	0	0	0	0	0	0	0	0	0	0	0	0	0	0	0	0	0	0	0	0	0	0	0	0	0	0	0	0	0	0	0	0	0	0	0	0	0	0	0	0	2	1	1	4	2	2	0	1	0	1	1	1	0	0	0	0	1	1	1	1	1	0	0	0	0	0	SL17__27
KP_NORM_BLD_114323	14688	0_0_131_1_16_4_0_0_0_0	Kp1	SL35	CG35	628	628	Klebsiella pneumoniae	strong	793	95875	270876	5664202	no	-	ST466	1	0	0	0	ybt 10; ICEKp4	95	-	0	-	0	-	0	-	0	-	wzi37	KL22	K22	?	Good	99.49%		O1/O2v1	O1ab	none	Very high	98.11%		-	-	-	-	-	-	-	-	-	-	-	-	-	-	-	-	-	SHV-33	-	-	-	-	-	-	ST466	2	1	2	1	10	50	120	3	12	4	66	3	137	139	3	10	60	65	-	-	-	-	-	-	-	-	-	-	-	-	-	-	-	-	-	-	-	-	-	-	-	-	-	-	-	-	2	0	0	0	0	0	0	1	0	0	0	0	0	0	0	0	0	0	0	0	0	0	0	1	0	0	0	0	0	0	0	0	0	0	0	0	0	0	0	0	0	0	0	0	0	0	0	0	0	0	0	0	0	0	0	0	0	0	0	0	0	0	0	0	0	0	0	0	0	0	0	0	0	0	0	0	0	0	0	0	0	0	0	0	0	0	0	0	2	1	1	3	2	2	0	0	0	0	1	1	0	1	0	0	1	1	1	1	1	0	0	0	0	0	not_in_strain_sharing_cluster
KP_NORM_BLD_114324	36619	2_0_173_0_0_0_0_0_0_0	Kp2	SL11778	CG13299	610	610	Klebsiella quasipneumoniae subsp. quasipneumoniae	strong	123	413200	1286792	5183530	no	-	ST4351	0	0	0	0	-	0	-	0	-	0	-	0	-	0	-	wzi291	KL48	K48	*	High	93.64%		O3/O3a	O3/O3a	none	Very high	96.09%		-	-	-	-	-	-	-	-	-	-	-	-	-	-	-	-	-	OKP-A-2^	-	-	-	-	-	-	ST4351	50	19	282	39	259	18	592	-	-	-	-	-	-	-	-	-	-	-	-	-	-	-	-	-	-	-	-	-	-	-	-	-	-	-	-	-	-	-	-	-	-	-	-	-	-	-	0	0	0	0	0	0	0	0	0	0	0	0	0	0	0	0	0	0	0	0	0	0	0	0	0	0	0	0	0	0	0	0	0	0	0	0	0	0	0	0	0	0	0	0	0	0	0	0	0	0	0	0	0	0	0	0	0	0	0	0	0	0	0	0	0	0	0	0	0	0	0	0	0	0	0	0	0	0	0	0	0	0	0	0	0	0	0	0	0	0	0	2	0	0	0	1	0	0	0	0	0	1	0	0	1	1	1	1	1	0	0	0	0	0	not_in_strain_sharing_cluster
KP_NORM_BLD_114326	14689	0_0_181_0_11_0_0_0_0_0	Kp1	SL133	CG133	628	628	Klebsiella pneumoniae	strong	117	387259	937834	5462831	no	-	ST133	2	0	0	0	ybt 17; ICEKp10	267	clb 3	19	-	0	-	0	-	0	-	wzi180	KL116	unknown (KL116)	?-	Good	99.97%	KL116_09,KL116_17_wcpG	O1/O2v1	O1ab	none	Very high	98.64%		-	-	-	-	-	-	-	-	-	-	-	-	-	-	-	-	-	SHV-75	-	-	-	-	-	-	ST133	12	1	1	2	5	1	36	6	15	5	13	11	28	26	2	11	4	2	2	10	2	2	2	4	2	8	2	2	2	2	2	2	2	-	-	-	-	-	-	-	-	-	-	-	-	-	3	0	0	0	0	0	0	0	0	0	0	0	0	0	0	1	0	0	0	0	0	0	0	1	0	0	0	0	0	0	0	0	0	0	0	0	0	0	0	0	0	0	0	0	0	1	0	0	0	0	0	0	0	0	0	0	0	0	0	0	0	0	0	0	0	0	0	0	0	0	0	0	0	0	0	0	0	0	0	0	0	0	0	0	0	0	0	0	0	0	0	4	2	2	0	1	0	0	1	1	0	1	0	0	1	1	1	1	1	0	0	0	0	0	not_in_strain_sharing_cluster
KP_NORM_BLD_114327	14690	0_0_221_1_22_1_0_0_0_0	Kp1	SL111	CG111	628	628	Klebsiella pneumoniae	strong	124	349623	1221012	5316134	no	-	ST111	1	0	0	0	ybt 14; ICEKp5	416	-	0	-	0	-	0	-	0	-	wzi63	KL63	K63	none	Very high	99.36%		O1/O2v2	O1ab	none	Very high	99.28%		-	-	-	-	-	-	-	-	-	-	-	-	-	-	-	-	-	SHV-11^	35Q	-	-	-	-	-	ST111	2	1	5	1	17	4	42	4	4	5	4	1	495	191	2	4	4	20	-	-	-	-	-	-	-	-	-	-	-	-	-	-	-	-	-	-	-	-	-	-	-	-	-	-	-	-	2	0	0	0	0	0	0	1	0	0	0	0	0	0	0	0	0	0	0	0	0	0	0	0	0	0	0	1	0	0	0	0	0	0	0	0	0	0	0	0	0	0	0	0	0	0	0	0	0	0	0	0	0	0	0	0	0	0	0	0	0	0	0	0	0	0	0	0	0	0	0	0	0	0	0	0	0	0	0	0	0	0	0	0	0	0	0	0	0	0	0	1	0	0	0	0	0	0	0	0	0	1	0	0	1	1	1	1	1	0	0	0	0	0	SL111__7
KP_NORM_BLD_114328	14246	1_0_478_0_0_0_0_0_0_0	Kp3	SL11067	CG11910	620	620	Klebsiella variicola subsp. variicola	strong	87	595154	910591	5384937	no	-	ST4352	0	0	0	0	-	0	-	0	-	0	-	0	-	0	-	wzi210	KL103	unknown (KL103)	?	Good	99.92%		O3/O3a	O3/O3a	none	Very high	99.37%		-	-	-	-	-	-	-	-	-	-	-	-	-	-	-	-	-	LEN-11*	-	-	-	-	-	-	ST4352	58	18	21	133	47	22	67	-	-	-	-	-	-	-	-	-	-	-	-	-	-	-	-	-	-	-	-	-	-	-	-	-	-	-	-	-	-	-	-	-	-	-	-	-	-	-	0	0	0	0	0	0	0	0	0	0	0	0	0	0	0	0	0	0	0	0	0	0	0	0	0	0	0	0	0	0	0	0	0	0	0	0	0	0	0	0	0	0	0	0	0	0	0	0	0	0	0	0	0	0	0	0	0	0	0	0	0	0	0	0	0	0	0	0	0	0	0	0	0	0	0	0	0	0	0	0	0	0	0	0	0	0	0	0	0	0	0	1	0	0	0	1	0	0	0	0	0	0	0	0	1	1	1	1	1	0	0	0	0	0	not_in_strain_sharing_cluster
KP_NORM_BLD_114330	8139	0_0_28_1_0_1_0_0_0_0	Kp1	SL36	CG10169	625	625	Klebsiella pneumoniae	strong	258	297917	475886	5630996	no	-	ST4253	1	0	0	0	ybt 14; ICEKp12	357	-	0	-	0	-	0	-	0	-	wzi27	KL27	K27	none	Very high	99.99%		O1/O2v2	O2afg	none	Very high	98.44%		-	-	-	-	-	-	-	-	-	-	-	-	-	-	-	-	-	SHV-40^	35Q	-	-	-	-	-	ST4253	2	1	2	1	7	1	611	4	4	5	163	1	433	532	2	4	4	2	-	-	-	-	-	-	-	-	-	-	-	-	-	-	-	-	-	-	-	-	-	-	-	-	-	-	-	-	3	0	0	0	0	0	0	0	0	0	0	0	0	0	0	0	0	0	0	1	0	0	1	0	0	0	0	0	0	0	0	0	0	0	0	0	0	0	0	0	0	0	0	0	0	1	0	0	0	0	0	0	0	0	0	0	0	0	0	0	0	0	0	0	0	0	0	0	0	0	0	0	0	0	0	0	0	0	0	0	0	0	0	0	0	0	0	0	2	1	1	3	1	1	0	1	0	0	0	1	0	1	0	0	1	1	1	1	1	0	0	0	0	0	not_in_strain_sharing_cluster
KP_NORM_BLD_114331	14691	0_0_22_2_0_0_1_0_2_0	Kp1	SL17	CG20	627	627	Klebsiella pneumoniae	strong	593	93266	257822	5610983	no	-	ST20	0	0	0	0	-	0	-	0	-	0	-	0	-	0	-	-	unknown (KL28)	unknown (K28)	?-	None	99.14%	KL28_07_wckC,KL28_09_wckD,KL28_10_wzy,KL28_11_wclS	O1/O2v2	O1ab	?-	Good	98.38%	O1/O2v2_05_wbbN	-	-	-	-	-	-	-	-	-	-	-	-	-	-	-	-	-	SHV-187	-	-	-	-	-	-	ST20	2	3	1	1	4	4	4	-	-	-	-	-	-	-	-	-	-	-	-	-	-	-	-	-	-	-	-	-	-	-	-	-	-	-	-	-	-	-	-	-	-	-	-	-	-	-	1	0	0	0	0	0	0	0	0	0	0	0	0	0	0	0	0	0	0	0	0	0	1	0	0	0	0	0	0	0	0	0	0	0	0	0	0	0	0	0	0	0	0	0	0	0	0	0	0	0	0	0	0	0	0	0	0	0	0	0	0	0	0	0	0	0	0	0	0	0	0	0	0	0	0	0	0	0	0	0	0	0	0	0	0	0	0	0	2	1	1	3	2	2	0	1	0	0	1	1	0	0	0	0	1	1	1	1	1	0	0	0	0	0	SL17__27
KP_NORM_BLD_114390	14692	1_0_151_0_3_0_0_0_0_0	Kp3	SL10057	CG10323	620	620	Klebsiella variicola subsp. variicola	strong	165	78137	342227	5721161	no	-	ST1791	0	0	1	1	-	0	-	0	-	0	-	0	-	0	-	-	KL34	K34	?-*	Good	95.91%	KL34_18_gnd	O5	O5	none	Very high	99.49%		-	-	-	-	-	-	-	-	-	-	-	-	OXA-926^	-	-	-	-	-	-	-	-	-	-	LEN-13*?-0%;SHV-100*?-37%	ST1791	16	18	30	40	47	22	85	-	-	-	-	-	-	-	-	-	-	-	-	-	-	-	-	-	-	-	-	-	-	-	-	-	-	-	-	-	-	-	-	-	-	-	-	-	-	-	2	0	0	0	0	0	0	0	0	0	0	0	0	0	0	0	0	0	0	0	0	0	1	0	0	0	0	0	0	0	0	0	0	0	0	0	0	0	0	0	0	0	0	0	0	1	0	0	0	0	0	0	0	0	0	0	0	0	0	0	0	0	0	0	0	0	0	0	0	0	0	0	0	0	0	0	0	0	0	0	0	0	0	0	0	0	0	0	0	0	0	1	0	0	0	1	0	0	0	0	0	0	0	0	1	1	1	1	1	0	0	0	0	0	not_in_strain_sharing_cluster
KP_NORM_BLD_114443	36620	2_1_242_0_0_0_0_0_0_0	Kp4	SL11779	CG13300	607	607	Klebsiella quasipneumoniae subsp. similipneumoniae	strong	201	365911	810430	5053183	no	-	ST4376	0	0	0	0	-	0	-	0	-	0	-	0	-	0	-	-	unknown (KL133)	unknown (KL133)	?-*	None	93.54%	KL133_07_wzy,KL133_08_wcuD,KL133_10_wcuI,KL133_14_wcaJ	O12	O12	none	Very high	98.78%		-	-	-	-	-	-	-	-	-	-	-	-	-	-	-	-	-	OKP-B-7*	-	-	-	-	-	-	ST4376	18	193	327	61	11	20	624	-	-	-	-	-	-	-	-	-	-	-	-	-	-	-	-	-	-	-	-	-	-	-	-	-	-	-	-	-	-	-	-	-	-	-	-	-	-	-	1	0	0	0	0	0	0	1	0	0	0	0	0	0	0	0	0	0	0	0	0	0	0	0	0	0	0	0	0	0	0	0	0	0	0	0	0	0	0	0	0	0	0	0	0	0	0	0	0	0	0	0	0	0	0	0	0	0	0	0	0	0	0	0	0	0	0	0	0	0	0	0	0	0	0	0	0	0	0	0	0	0	0	0	0	0	0	0	0	0	0	2	0	0	0	1	0	0	0	0	0	1	0	0	1	1	1	1	1	0	0	0	0	0	not_in_strain_sharing_cluster
KP_NORM_BLD_114446	14240	0_0_1102_0_0_0_0_0_0_0	Kp1	SL11064	CG11905	626	626	Klebsiella pneumoniae	strong	715	371516	633408	5841996	no	-	ST4319	0	0	0	0	-	0	-	0	-	0	-	0	-	0	-	wzi39	KL13	K13	?-	Good	98.69%	KL13_17_manC	O3b	O3b	?-	Good	99.22%	O3b_01_manC	-	-	-	-	-	-	-	-	-	-	-	-	-	-	-	-	-	SHV-11^	35Q	-	-	-	fosA7*?-15%	-	ST4319	3	1	2	1	1	15	12	-	-	-	-	-	-	-	-	-	-	-	-	-	-	-	-	-	-	-	-	-	-	-	-	-	-	-	-	-	-	-	-	-	-	-	-	-	-	-	6	0	0	0	0	0	0	1	0	0	0	0	0	0	0	0	0	0	0	1	0	0	0	1	0	0	0	0	0	0	0	0	0	0	0	0	0	0	0	0	0	0	0	0	0	1	0	0	0	0	0	0	0	0	0	0	0	0	0	0	0	0	0	1	0	0	0	1	0	0	0	0	0	0	0	0	0	0	0	0	0	0	0	0	0	0	0	0	0	0	0	1	0	0	1	0	0	0	0	0	0	0	0	0	1	1	1	1	1	0	0	0	0	0	not_in_strain_sharing_cluster
KP_NORM_BLD_114450	14693	0_0_137_12_8_0_2_0_0_0	Kp1	SL29	CG10193	627	627	Klebsiella pneumoniae	strong	232	196835	557659	5563327	no	-	ST29	0	0	0	0	-	0	-	0	-	0	-	0	-	0	-	wzi115	KL54	K54	?-	Good	99.89%	KL54_09_wzy	O1/O2v2	O1ab	?-	Good	99.15%	O1/O2v2_06_wbbO	-	-	-	-	-	-	-	-	-	-	-	-	-	-	-	-	-	SHV-187	-	-	-	-	-	-	ST29	2	3	2	2	6	4	4	-	-	-	-	-	-	-	-	-	-	-	-	-	-	-	-	-	-	-	-	-	-	-	-	-	-	-	-	-	-	-	-	-	-	-	-	-	-	-	4	0	0	0	0	0	0	0	0	0	0	0	0	0	0	0	0	0	0	0	0	0	0	1	0	0	0	1	0	0	0	0	0	0	0	0	0	0	0	0	0	0	0	0	0	1	0	0	0	0	0	0	0	0	0	0	0	0	0	0	0	0	0	0	0	0	0	1	0	0	0	0	0	0	0	0	0	0	0	0	0	0	0	0	0	0	0	0	2	1	1	3	2	2	0	0	0	0	1	1	0	1	0	0	1	1	1	1	1	0	0	0	0	0	not_in_strain_sharing_cluster
KP_NORM_BLD_114453	37042	1_0_102_2_0_0_0_0_0_0	Kp3	SL3235	CG3235	617	617	Klebsiella variicola subsp. variicola	strong	2	5479692	5479692	5669052	no	-	ST1845	0	0	0	0	-	0	-	0	-	0	-	0	-	0	-	wzi369	KL107	unknown (KL107)	*	Very high	96.41%		O3/O3a	O3/O3a	none	Very high	99.24%		-	-	-	-	-	-	-	-	-	-	-	-	-	-	-	-	-	LEN-16^	-	-	-	-	-	-	ST1845	16	24	36	27	47	22	67	-	-	-	-	-	-	-	-	-	-	-	-	-	-	-	-	-	-	-	-	-	-	-	-	-	-	-	-	-	-	-	-	-	-	-	-	-	-	-	1	0	0	0	0	0	0	0	0	0	0	0	0	0	0	0	0	0	0	1	0	0	0	0	0	0	0	0	0	0	0	0	0	0	0	0	0	0	0	0	0	0	0	0	0	0	0	0	0	0	0	0	0	0	0	0	0	0	0	0	0	0	0	0	0	0	0	0	0	0	0	0	0	0	0	0	0	0	0	0	0	0	0	0	0	0	0	0	0	0	0	1	0	0	0	1	0	0	0	0	0	0	0	0	1	1	1	1	1	0	0	0	0	0	not_in_strain_sharing_cluster
KP_NORM_BLD_114458	14694	0_0_0_0_25_0_0_0_1_0	Kp1	SL15	CG15	629	629	Klebsiella pneumoniae	strong	4	5330791	5330791	5585361	no	-	ST15	1	0	8	12	ybt 10; ICEKp4	381	-	0	-	0	-	0	-	0	-	wzi84	KL28	K28	none	Very high	99.46%		O1/O2v1	O1ab	none	Very high	98.85%		aac(3)-IId^;aadA5;aph3-Ia.v1^;strA.v1^;strB.v1	-	-	-	-	mphA	catII.2*	-	sul1;sul2	tet(A).v1	-	dfrA17	TEM-1D.v1^	-	-	-	-	SHV-28^	-	-	-	GyrA-83I;ParC-80I	-	-	ST15	1	1	1	1	1	1	1	3	10	4	3	29	5	94	3	10	9	10	-	-	-	-	-	-	-	-	-	-	-	-	-	-	-	-	-	-	-	-	-	-	-	-	-	-	-	-	4	0	0	0	0	0	0	0	0	0	0	0	0	1	0	0	0	0	0	0	1	0	0	0	0	0	0	0	0	0	0	0	0	0	0	0	0	0	1	0	0	0	0	0	0	0	0	0	0	0	0	0	0	0	0	0	0	0	0	1	0	0	0	0	0	0	0	0	0	0	0	0	0	0	0	0	0	0	0	0	0	0	0	0	0	0	0	0	2	1	1	4	2	2	0	1	0	0	1	1	0	1	0	0	1	1	1	1	1	0	0	0	0	0	not_in_strain_sharing_cluster
KP_NORM_BLD_114460	14695	0_0_400_1_6_5_0_0_0_0	Kp1	SL10	CG10	626	626	Klebsiella pneumoniae	strong	279	161482	438625	5505541	no	-	ST10	0	0	0	0	-	0	-	0	-	0	-	0	-	0	-	wzi173	KL102	unknown (KL102)	?-	Good	99.26%	KL102_13	O1/O2v1	O1ab	?-	Good	98.53%	O1/O2v1_05_wbbN	-	-	-	-	-	-	-	-	-	-	-	-	-	-	-	-	-	SHV-1^	-	-	-	-	-	-	ST10	4	1	7	1	9	1	12	-	-	-	-	-	-	-	-	-	-	-	-	-	-	-	-	-	-	-	-	-	-	-	-	-	-	-	-	-	-	-	-	-	-	-	-	-	-	-	3	0	0	0	0	0	0	1	0	0	0	0	0	0	0	0	0	0	0	0	0	0	0	1	0	0	0	0	0	0	0	0	0	0	0	0	0	0	0	0	0	0	0	0	0	1	0	0	0	0	0	0	0	0	0	0	0	0	0	0	0	0	0	0	0	0	0	0	0	0	0	0	0	0	0	0	0	0	0	0	0	0	0	0	0	0	0	0	2	1	1	6	3	3	1	1	0	0	1	1	1	1	0	1	1	1	1	1	1	0	0	0	0	0	SL10__10
KP_NORM_BLD_114464	14696	0_0_178_1_2_0_0_0_0_0	Kp1	SL461	CG10259	624	624	Klebsiella pneumoniae	strong	227	86313	212128	5786829	no	-	ST461	0	0	1	0	-	0	-	0	-	0	-	0	-	0	-	wzi123	unknown (KL136)	unknown (KL136)	?-	None	99.76%	KL136_02_cpsACP,KL136_07_wzy,KL136_08_wcuO,KL136_10_manB,KL136_11_wbaZ,KL136_13_wcuC,KL136_16_wcuI	O1/O2v2	O1ab	?	Good	98.42%		-	-	-	-	-	-	-	-	-	-	-	-	-	-	-	-	-	SHV-1^	-	-	PmrB-36%	-	-	-	ST461	3	1	13	34	63	1	64	-	-	-	-	-	-	-	-	-	-	-	-	-	-	-	-	-	-	-	-	-	-	-	-	-	-	-	-	-	-	-	-	-	-	-	-	-	-	-	3	0	0	0	0	0	0	1	0	0	0	0	0	0	0	0	0	0	0	0	0	0	0	0	0	0	0	0	0	1	0	0	0	0	0	0	0	0	0	0	0	0	0	0	0	0	0	0	0	0	0	0	0	0	0	0	0	0	0	0	0	0	0	1	0	0	0	0	0	0	0	0	0	0	0	0	0	0	0	0	0	0	0	0	0	0	0	0	0	0	0	3	0	1	0	1	0	0	0	0	0	1	1	0	1	1	1	1	1	0	0	0	0	0	not_in_strain_sharing_cluster
KP_NORM_BLD_114466	14697	0_0_42_16_1_0_1_1_0_0	Kp1	SL3010	CG10182	625	625	Klebsiella pneumoniae	strong	321	157543	482314	5608403	no	-	ST26	0	0	0	0	-	0	-	0	-	0	-	0	-	0	-	wzi267	KL142	unknown (KL142)	?	Good	99.81%		O1/O2v1	O1ab	none	Very high	98.34%		-	-	-	-	-	-	-	-	-	-	-	-	-	-	-	-	-	SHV-36	35Q	-	-	-	-	-	ST26	2	1	1	1	9	1	18	-	-	-	-	-	-	-	-	-	-	-	-	-	-	-	-	-	-	-	-	-	-	-	-	-	-	-	-	-	-	-	-	-	-	-	-	-	-	-	4	0	0	0	0	0	0	1	0	0	0	0	0	0	0	0	0	0	0	0	0	0	0	1	0	0	0	0	0	0	0	0	0	0	0	0	1	0	0	0	0	0	0	0	0	1	0	0	0	0	0	0	0	0	0	0	0	0	0	0	0	0	0	0	0	0	0	0	0	0	0	0	0	0	0	0	0	0	0	0	0	0	0	0	0	0	0	0	2	1	1	5	3	3	0	1	0	0	1	1	1	1	0	1	1	1	1	1	1	0	0	0	0	0	not_in_strain_sharing_cluster
KP_NORM_BLD_114473	14698	2_0_0_9_0_0_0_0_0_0	Kp2	SL526	CG12079	617	617	Klebsiella quasipneumoniae subsp. quasipneumoniae	strong	11	5187487	5187487	5675328	no	-	ST338	0	0	0	0	-	0	-	0	-	0	-	0	-	0	-	-	unknown (KL17)	unknown (K17)	?-+*	None	77.24%	KL17_05_wzb,KL17_07_wzy,KL17_08_wctR,KL17_09_wctS,KL17_10_wctT,KL17_11_wctU,KL17_12_wcaJ,KL17_13_wcmZ,KL17_14_wzx	unknown (OL102)	unknown (OL102)	-*	None	82.76%	OL102_05_wbbL,OL102_06_rhamnan,OL102_07_wzm,OL102_08_wzt	-	-	-	-	-	-	-	-	-	-	-	-	-	-	-	-	-	OKP-A-11*?	-	OmpK35-0%	-	-	-	-	ST338	38	19	53	58	73	21	52	-	-	-	-	-	-	-	-	-	-	-	-	-	-	-	-	-	-	-	-	-	-	-	-	-	-	-	-	-	-	-	-	-	-	-	-	-	-	-	7	0	0	0	0	0	1	0	1	0	0	0	1	0	0	0	0	0	0	1	0	0	0	0	0	0	0	0	0	0	0	0	0	1	0	0	0	0	1	0	0	0	0	0	0	0	0	0	0	0	0	0	0	0	0	0	0	0	0	1	0	0	0	0	0	0	0	0	0	0	0	0	0	0	0	0	0	0	0	0	0	0	0	0	0	0	0	0	0	0	0	2	0	0	0	1	0	0	0	0	0	1	0	0	1	1	1	1	1	0	0	0	0	0	not_in_strain_sharing_cluster
KP_NORM_BLD_114476	14451	1_0_434_0_0_0_0_0_0_0	Kp3	SL11166	CG12038	615	615	Klebsiella variicola subsp. variicola	strong	234	80211	299433	5873443	no	-	ST4374	0	0	0	0	-	0	-	0	-	0	-	0	-	0	-	wzi49	unknown (KL49)	unknown (K49)	?-+	None	99.80%	KL49_08_wzy,KL49_09_wcuI,KL49_12_wclW,KL49_13_wzx	O3/O3a	O3/O3a	?	Good	99.34%		-	-	-	-	-	-	-	-	-	-	-	-	-	-	-	-	-	LEN-10*	-	-	-	-	-	-	ST4374	16	45	36	27	356	22	626	-	-	-	-	-	-	-	-	-	-	-	-	-	-	-	-	-	-	-	-	-	-	-	-	-	-	-	-	-	-	-	-	-	-	-	-	-	-	-	2	0	0	0	0	0	0	1	0	0	0	0	0	0	0	0	0	0	0	0	0	0	0	0	0	0	0	0	1	0	0	0	0	0	0	0	0	0	0	0	0	0	0	0	0	0	0	0	0	0	0	0	0	0	0	0	0	0	0	0	0	0	0	0	0	0	0	0	0	0	0	0	0	0	0	0	0	0	0	0	0	0	0	0	0	0	0	0	0	0	0	1	0	0	0	1	0	0	0	0	0	0	0	0	1	1	1	1	1	0	0	0	0	0	not_in_strain_sharing_cluster
KP_NORM_BLD_114478	14699	1_0_46_1_8_0_0_0_0_0	Kp3	SL1423	CG1423	619	619	Klebsiella variicola subsp. variicola	strong	223	155923	330491	5545275	no	-	ST1423	0	0	0	0	-	0	-	0	-	0	-	0	-	0	-	wzi38	KL38	K38	?-*	Good	97.70%	KL38_13_wckR,KL38_14,KL38_15	O5	O5	none	Very high	99.54%		-	-	-	-	-	-	-	-	-	-	-	-	-	-	-	-	-	LEN-13	-	-	-	-	-	-	ST1423	16	24	21	41	47	22	103	-	-	-	-	-	-	-	-	-	-	-	-	-	-	-	-	-	-	-	-	-	-	-	-	-	-	-	-	-	-	-	-	-	-	-	-	-	-	-	4	0	0	0	0	0	0	1	0	0	0	0	0	0	0	0	0	0	0	1	0	0	0	1	0	0	0	0	0	0	0	0	0	0	0	0	0	0	0	0	0	0	0	0	0	1	0	0	0	0	0	0	0	0	0	0	0	0	0	0	0	0	0	0	0	0	0	0	0	0	0	0	0	0	0	0	0	0	0	0	0	0	0	0	0	0	0	0	0	0	0	2	1	1	0	1	1	0	0	0	0	0	0	0	1	1	1	1	1	0	0	0	0	0	not_in_strain_sharing_cluster
KP_NORM_BLD_114482	14700	1_0_387_0_0_0_0_0_0_0	Kp3	SL11198	CG12080	621	621	Klebsiella variicola subsp. variicola	strong	1	5478915	5478915	5478915	no	-	ST475	0	0	0	0	-	0	-	0	-	0	-	0	-	0	-	wzi53	KL53	K53	none	Very high	99.81%		O3/O3a	O3/O3a	none	Very high	99.30%		-	-	-	-	-	-	-	-	-	-	-	-	-	-	-	-	-	LEN-2^	-	-	-	-	-	-	ST475	16	24	21	27	47	22	124	-	-	-	-	-	-	-	-	-	-	-	-	-	-	-	-	-	-	-	-	-	-	-	-	-	-	-	-	-	-	-	-	-	-	-	-	-	-	-	0	0	0	0	0	0	0	0	0	0	0	0	0	0	0	0	0	0	0	0	0	0	0	0	0	0	0	0	0	0	0	0	0	0	0	0	0	0	0	0	0	0	0	0	0	0	0	0	0	0	0	0	0	0	0	0	0	0	0	0	0	0	0	0	0	0	0	0	0	0	0	0	0	0	0	0	0	0	0	0	0	0	0	0	0	0	0	0	0	0	0	1	0	0	0	1	0	0	0	0	0	0	0	0	1	1	1	1	1	0	0	0	0	0	not_in_strain_sharing_cluster
KP_NORM_BLD_114484	14701	0_0_22_2_73_1_0_0_0_0	Kp1	SL17	CG20	624	624	Klebsiella pneumoniae	strong	461	126252	467580	5499523	no	-	ST20	0	0	0	0	-	0	-	0	-	0	-	0	-	0	-	wzi84	KL28	K28	?-	Good	99.16%	KL28_12_wcuE	O1/O2v2	O1ab	none	Very high	98.39%		-	-	-	-	-	-	-	-	-	-	-	-	-	-	-	-	-	SHV-187	-	-	-	-	-	-	ST20	2	3	1	1	4	4	4	-	-	-	-	-	-	-	-	-	-	-	-	-	-	-	-	-	-	-	-	-	-	-	-	-	-	-	-	-	-	-	-	-	-	-	-	-	-	-	3	0	0	0	0	0	0	1	0	0	1	0	0	0	0	0	0	0	0	0	0	0	1	0	0	0	0	0	0	0	0	0	0	0	0	0	0	0	0	0	0	0	0	0	0	0	0	0	0	0	0	0	0	0	0	0	0	0	0	0	0	0	0	0	0	0	0	0	0	0	0	0	0	0	0	0	0	0	0	0	0	0	0	0	0	0	0	0	2	1	1	3	2	2	0	1	0	0	1	1	0	0	0	0	1	1	1	1	1	0	0	0	0	0	not_in_strain_sharing_cluster
KP_NORM_BLD_114487	14702;21760	0_0_84_0_5_1_0_0_0_0	Kp1	SL101	CG101	627	627	Klebsiella pneumoniae	strong	452	106281	323056	5551994	no	-	ST101	0	0	1	1	-	0	-	0	-	0	-	0	-	0	-	wzi137	KL17	K17	none	Very high	99.98%		O1/O2v1	O1ab	none	Very high	98.03%		-	-	-	-	-	-	-	-	-	tet(A).v1	-	-	-	-	-	-	-	SHV-1^	-	-	-	-	-	-	ST101	2	6	1	5	4	1	6	-	-	-	-	-	-	-	-	-	-	-	-	-	-	-	-	-	-	-	-	-	-	-	-	-	-	-	-	-	-	-	-	-	-	-	-	-	-	-	2	0	0	0	0	0	0	0	0	0	0	0	0	0	0	0	0	0	0	0	0	0	0	1	0	0	0	0	0	0	0	0	0	0	0	0	0	0	0	0	0	0	0	0	0	1	0	0	0	0	0	0	0	0	0	0	0	0	0	0	0	0	0	0	0	0	0	0	0	0	0	0	0	0	0	0	0	0	0	0	0	0	0	0	0	0	0	0	2	1	1	6	3	3	1	1	1	0	1	1	0	1	0	0	1	1	1	1	1	0	0	0	0	0	not_in_strain_sharing_cluster
KP_NORM_BLD_114491	14398	0_0_52_4_16_0_0_0_0_0	Kp1	SL2004	CG584	627	627	Klebsiella pneumoniae	strong	342	141534	404590	5657390	no	-	ST4306	0	0	0	0	-	0	-	0	-	0	-	0	-	0	-	wzi100	KL10	K10	?-	Good	96.63%	KL10_18_manC,KL10_19_manB	O3b	O3b	?-	Good	99.17%	O3b_01_manC,O3b_02_manB	-	-	-	-	-	-	-	-	-	-	-	-	-	-	-	-	-	SHV-168^	146V	-	-	-	-	-	ST4306	238	1	2	1	1	7	4	-	-	-	-	-	-	-	-	-	-	-	-	-	-	-	-	-	-	-	-	-	-	-	-	-	-	-	-	-	-	-	-	-	-	-	-	-	-	-	4	0	0	0	0	0	0	1	0	0	0	0	0	0	0	0	0	0	0	1	0	0	0	1	0	0	0	0	0	0	0	0	0	0	0	0	0	0	0	0	0	0	0	0	0	1	0	0	0	0	0	0	0	0	0	0	0	0	0	0	0	0	0	0	0	0	0	0	0	0	0	0	0	0	0	0	0	0	0	0	0	0	0	0	0	0	0	0	0	0	0	4	3	3	0	1	1	0	1	1	0	0	0	0	1	1	1	1	1	0	0	0	0	0	not_in_strain_sharing_cluster
KP_NORM_BLD_114599	12209;14781	0_0_388_1_3_0_0_0_1_0	Kp1	SL25	CG25	627	627	Klebsiella pneumoniae	strong	136	253289	441861	5471451	no	-	ST25	1	0	5	7	ybt 6; ICEKp5	63	-	0	-	0	-	0	-	0	-	wzi72	KL2	K2	?-	Good	98.41%	KL2_09,KL2_10,KL2_14_wcaJ	O1/O2v2	O1ab	?-	Good	99.21%	O1/O2v2_08_gmlC	aph3-Ia.v1*?;strA.v1^;strB.v1	-	-	-	-	-	-	-	sul2	tet(D)	-	dfrA14.v2*	TEM-1D.v1^	-	-	-	-	SHV-11^	35Q	-	-	-	sul1?-0%	-	ST25	2	1	1	1	10	4	13	22	22	6	24	16	53	51	9	17	5	30	-	-	-	-	-	-	-	-	-	-	-	-	-	-	-	-	-	-	-	-	-	-	-	-	-	-	-	-	2	0	0	0	0	0	0	0	0	0	0	0	0	0	0	0	0	0	0	0	0	0	0	1	0	0	0	0	0	0	0	0	0	0	0	0	0	0	0	0	0	0	0	0	0	1	0	0	0	0	0	0	0	0	0	0	0	0	0	0	0	0	0	0	0	0	0	0	0	0	0	0	0	0	0	0	0	0	0	0	0	0	0	0	0	0	0	0	2	1	1	4	2	2	0	1	0	0	1	1	0	1	0	0	1	1	1	1	1	0	0	0	0	0	SL25__1
KP_NORM_BLD_114603	14703	0_0_13_40_0_0_0_0_0_0	Kp1	SL34	CG12081	624	624	Klebsiella pneumoniae	strong	2	5073267	5073267	5275016	no	-	ST592	3	0	0	0	-	0	-	0	iuc 1	75	iro 1	40	rmp 1; KpVP-1	26	-	wzi206	KL57	K57	-	High	99.77%	KL57_13_vanT	O3b	O3b	none	Very high	98.95%		-	-	-	-	-	-	-	-	-	-	-	-	-	-	-	-	-	SHV-26	-	-	-	-	-	-	ST592	2	3	6	1	9	4	13	-	-	-	-	-	-	-	-	-	-	-	-	-	-	-	-	-	-	-	-	-	-	-	-	-	-	1	1	1	1	36	1	1	1	31	2	2	2	-	1	0	0	0	0	0	0	0	0	0	0	0	0	0	0	0	0	0	0	0	0	0	0	0	0	0	0	0	0	0	0	0	0	0	0	0	0	0	0	0	0	0	0	0	0	0	0	0	0	0	0	0	0	0	0	0	0	0	0	0	0	0	0	0	0	0	0	0	0	0	0	0	0	0	0	0	0	1	0	0	0	0	0	0	0	0	0	0	0	0	0	4	2	3	0	0	0	0	1	1	0	1	1	0	1	1	1	1	1	0	0	0	0	0	not_in_strain_sharing_cluster
KP_NORM_BLD_114612	14704	2_1_92_0_1_0_0_0_0_0	Kp4	SL10585	CG11188	604	604	Klebsiella quasipneumoniae subsp. similipneumoniae	strong	119	293804	615064	5294337	no	-	ST2558	0	0	0	0	-	0	-	0	-	0	-	0	-	0	-	wzi525	unknown (KL107)	unknown (KL107)	?-+*	None	80.40%	KL107_05_wzb,KL107_06_wzc,KL107_07_wbaP,KL107_08,KL107_09,KL107_10,KL107_12,KL107_13,KL107_14,KL107_15	unknown (O4)	unknown (O4)	?-*	None	76.89%	O4_03_hypothetical,O4_06_glycosyltransferase	-	-	-	-	-	-	-	-	-	-	-	-	-	-	-	-	-	OKP-B-6?	-	-	-	-	-	-	ST2558	42	22	18	22	167	13	49	-	-	-	-	-	-	-	-	-	-	-	-	-	-	-	-	-	-	-	-	-	-	-	-	-	-	-	-	-	-	-	-	-	-	-	-	-	-	-	1	0	0	0	0	0	0	0	0	0	0	0	0	0	0	0	0	0	0	0	0	0	1	0	0	0	0	0	0	0	0	0	0	0	0	0	0	0	0	0	0	0	0	0	0	0	0	0	0	0	0	0	0	0	0	0	0	0	0	0	0	0	0	0	0	0	0	0	0	0	0	0	0	0	0	0	0	0	0	0	0	0	0	0	0	0	0	0	2	1	1	4	2	2	0	1	0	0	1	1	0	1	0	0	1	1	1	1	1	0	0	0	0	0	not_in_strain_sharing_cluster
KP_NORM_BLD_114729	14705	0_0_220_7_17_0_0_0_0_0	Kp1	SL152	CG105	626	626	Klebsiella pneumoniae	strong	86	334664	808199	5212242	no	-	ST105	1	0	0	0	ybt 14; ICEKp5	417	-	0	-	0	-	0	-	0	-	wzi383	KL102	unknown (KL102)	?-	Good	99.25%	KL102_10	O1/O2v2	O2afg	none	Very high	98.45%		-	-	-	-	-	-	-	-	-	-	-	-	-	-	-	-	-	SHV-1^	-	-	-	-	-	-	ST105	2	3	2	1	1	4	18	4	4	5	120	1	263	273	129	4	4	2	-	-	-	-	-	-	-	-	-	-	-	-	-	-	-	-	-	-	-	-	-	-	-	-	-	-	-	-	0	0	0	0	0	0	0	0	0	0	0	0	0	0	0	0	0	0	0	0	0	0	0	0	0	0	0	0	0	0	0	0	0	0	0	0	0	0	0	0	0	0	0	0	0	0	0	0	0	0	0	0	0	0	0	0	0	0	0	0	0	0	0	0	0	0	0	0	0	0	0	0	0	0	0	0	0	0	0	0	0	0	0	0	0	0	0	0	0	0	0	1	0	0	0	0	0	0	0	0	0	1	0	0	1	1	1	1	1	0	0	0	0	0	not_in_strain_sharing_cluster
KP_NORM_BLD_115315	14706	0_0_131_1_93_0_0_0_0_0	Kp1	SL35	CG35	629	629	Klebsiella pneumoniae	strong	134	219898	401563	5454859	no	-	ST35	1	0	0	0	ybt 16; ICEKp12	418	-	0	-	0	-	0	-	0	-	wzi323	unknown (KL62)	unknown (K62)	?-	None	99.78%	KL62_06_wzc,KL62_09,KL62_11_wzy,KL62_12,KL62_13	O1/O2v1	O1ab	none	Very high	98.88%		-	-	-	-	-	-	-	-	-	-	-	-	-	-	-	-	-	SHV-33	-	-	-	-	-	-	ST35	2	1	2	1	10	1	19	6	15	5	4	11	480	517	2	11	126	177	-	-	-	-	-	-	-	-	-	-	-	-	-	-	-	-	-	-	-	-	-	-	-	-	-	-	-	-	2	0	0	0	0	0	0	1	0	0	0	0	0	0	0	0	0	0	0	0	0	0	0	1	0	0	0	0	0	0	0	0	0	0	0	0	0	0	0	0	0	0	0	0	0	0	0	0	0	0	0	0	0	0	0	0	0	0	0	0	0	0	0	0	0	0	0	0	0	0	0	0	0	0	0	0	0	0	0	0	0	0	0	0	0	0	0	0	0	0	0	1	0	0	0	0	0	0	0	0	0	1	0	0	1	1	1	1	1	0	0	0	0	0	not_in_strain_sharing_cluster
KP_NORM_BLD_115319	14707	0_0_42_6_13_0_0_0_0_0	Kp1	SL3010	CG26	623	623	Klebsiella pneumoniae	strong	308	117114	344560	5539050	no	-	ST26	0	0	1	0	-	0	-	0	-	0	-	0	-	0	-	wzi236	unknown (KL10)	unknown (K10)	?-	None	99.48%	KL10_03_wzi,KL10_09_wclP,KL10_10_wzx,KL10_11_wcuQ,KL10_12_wcaN,KL10_13_wcuK,KL10_14_wzy	O1/O2v2	O1ab	?-	Good	99.39%	O1/O2v2_01_wzm,O1/O2v2_08_gmlC	-	-	-	-	-	-	-	-	-	-	-	-	-	-	-	-	-	SHV-36	35Q	-	-	GyrA-83F	-	-	ST26	2	1	1	1	9	1	18	-	-	-	-	-	-	-	-	-	-	-	-	-	-	-	-	-	-	-	-	-	-	-	-	-	-	-	-	-	-	-	-	-	-	-	-	-	-	-	5	0	0	0	0	0	0	1	0	0	0	0	0	0	0	0	0	0	0	0	0	0	0	1	0	0	0	0	0	0	0	0	0	0	0	0	1	0	0	0	0	0	0	0	0	1	0	0	0	0	0	0	0	0	0	0	0	0	0	0	0	0	0	0	0	0	0	0	0	0	0	0	0	0	0	0	0	0	0	0	0	0	0	0	0	0	1	0	2	1	1	6	3	3	1	1	0	0	1	1	1	1	0	1	1	0	1	1	1	0	0	0	0	0	not_in_strain_sharing_cluster
KP_NORM_BLD_115323	14708	0_0_296_0_10_0_0_0_0_0	Kp1	SL215	CG215	623	623	Klebsiella pneumoniae	strong	159	126422	450733	5497341	no	-	ST215	0	0	1	0	-	0	-	0	-	0	-	0	-	0	-	wzi247	unknown (KL113)	unknown (KL113)	?-+*	None	86.69%	KL113_05_wzb,KL113_06_wzc,KL113_07_wzx,KL113_08,KL113_09,KL113_10,KL113_11_wcoS	O1/O2v1	O1ab	none	Very high	98.90%		-	-	-	-	-	-	-	-	-	-	-	-	-	-	-	-	-	SHV-1	-	-	PmrB-42%	-	-	-	ST215	2	1	38	37	10	4	18	-	-	-	-	-	-	-	-	-	-	-	-	-	-	-	-	-	-	-	-	-	-	-	-	-	-	-	-	-	-	-	-	-	-	-	-	-	-	-	2	0	0	0	0	0	0	0	0	0	0	0	0	0	0	0	0	0	0	0	0	0	0	1	0	0	0	0	0	0	0	0	0	0	0	0	0	0	0	0	0	0	0	0	0	1	0	0	0	0	0	0	0	0	0	0	0	0	0	0	0	0	0	0	0	0	0	0	0	0	0	0	0	0	0	0	0	0	0	0	0	0	0	0	0	0	0	0	2	1	1	4	3	3	0	0	1	0	1	1	0	1	0	0	1	1	1	1	1	0	0	0	0	0	not_in_strain_sharing_cluster
KP_NORM_BLD_115327	14709	0_0_178_4_2_4_0_0_0_0	Kp1	SL461	CG461	619	619	Klebsiella pneumoniae	strong	363	54536	167947	5651146	no	-	ST461	0	0	0	0	-	0	-	0	-	0	-	0	-	0	-	wzi149	unknown (KL62)	unknown (K62)	?-	None	99.18%	KL62_06_wzc,KL62_07_wbaP,KL62_09,KL62_10,KL62_11_wzy,KL62_12,KL62_13,KL62_14,KL62_15_wzx	O1/O2v2	O1a	?-	Good	96.32%	O1/O2v2_06_wbbO,O1/O2v2_08_gmlC,O1/O2v2_09_gmlB	-	-	-	-	-	-	-	-	-	-	-	-	-	-	-	-	-	SHV-1^	-	-	-	-	-	-	ST461	3	1	13	34	63	1	64	-	-	-	-	-	-	-	-	-	-	-	-	-	-	-	-	-	-	-	-	-	-	-	-	-	-	-	-	-	-	-	-	-	-	-	-	-	-	-	3	0	0	0	0	0	0	1	0	0	0	0	0	0	0	0	0	0	0	0	0	0	0	1	0	0	0	0	0	0	0	0	0	0	0	0	0	0	0	0	0	0	0	0	0	1	0	0	0	0	0	0	0	0	0	0	0	0	0	0	0	0	0	0	0	0	0	0	0	0	0	0	0	0	0	0	0	0	0	0	0	0	0	0	0	0	0	0	2	1	1	5	3	3	0	1	0	0	1	1	1	1	0	1	1	1	1	1	1	0	0	0	0	0	not_in_strain_sharing_cluster
KP_NORM_BLD_115329	14357	1_0_377_0_0_0_0_0_0_0	Kp3	SL11124	CG11984	616	616	Klebsiella variicola subsp. variicola	strong	541	84954	201714	5509011	no	-	ST4171	0	0	0	0	-	0	-	0	-	0	-	0	-	0	-	wzi32	unknown (KL31)	unknown (K31)	?-*	None	90.68%	KL31_06_wzc,KL31_09_wzy,KL31_10_wcuC,KL31_18_manC	O3/O3a	O3/O3a	?-	Good	99.34%	O3/O3a_01_manC	-	-	-	-	-	-	-	-	-	-	-	-	-	-	-	-	-	LEN-17^	-	-	-	-	-	-	ST4171	16	24	21	27	441	22	74	-	-	-	-	-	-	-	-	-	-	-	-	-	-	-	-	-	-	-	-	-	-	-	-	-	-	-	-	-	-	-	-	-	-	-	-	-	-	-	1	0	0	0	0	0	0	1	0	0	0	0	0	0	0	0	0	0	0	0	0	0	0	0	0	0	0	0	0	0	0	0	0	0	0	0	0	0	0	0	0	0	0	0	0	0	0	0	0	0	0	0	0	0	0	0	0	0	0	0	0	0	0	0	0	0	0	0	0	0	0	0	0	0	0	0	0	0	0	0	0	0	0	0	0	0	0	0	0	0	0	1	0	0	0	1	0	0	0	0	0	0	0	0	1	1	1	1	1	0	0	0	0	0	not_in_strain_sharing_cluster
KP_NORM_BLD_115332	14710	0_0_109_57_0_0_0_0_0_0	Kp1	SL37	CG12082	628	628	Klebsiella pneumoniae	strong	1	5322010	5322010	5322010	no	-	ST37	0	0	0	0	-	0	-	0	-	0	-	0	-	0	-	wzi14	KL14	K14	none	Very high	99.99%		O3b	O3b	none	Very high	99.16%		-	-	-	-	-	-	-	-	-	-	-	-	-	-	-	-	-	SHV-11^	35Q	-	-	-	-	-	ST37	2	9	2	1	13	1	16	-	-	-	-	-	-	-	-	-	-	-	-	-	-	-	-	-	-	-	-	-	-	-	-	-	-	-	-	-	-	-	-	-	-	-	-	-	-	-	0	0	0	0	0	0	0	0	0	0	0	0	0	0	0	0	0	0	0	0	0	0	0	0	0	0	0	0	0	0	0	0	0	0	0	0	0	0	0	0	0	0	0	0	0	0	0	0	0	0	0	0	0	0	0	0	0	0	0	0	0	0	0	0	0	0	0	0	0	0	0	0	0	0	0	0	0	0	0	0	0	0	0	0	0	0	0	0	0	0	0	2	0	0	0	1	0	0	0	0	0	1	0	0	1	1	1	1	1	0	0	0	0	0	not_in_strain_sharing_cluster
KP_NORM_BLD_115338	14711	0_0_400_1_6_3_0_0_0_0	Kp1	SL10	CG10	622	622	Klebsiella pneumoniae	strong	548	124601	361479	5623749	no	-	ST10	0	0	0	0	-	0	-	0	-	0	-	0	-	0	-	wzi173	unknown (KL102)	unknown (KL102)	?-	None	99.22%	KL102_08_wzy,KL102_09,KL102_10,KL102_11,KL102_13,KL102_15_wzx	O1/O2v1	O1ab	none	Very high	98.50%		-	-	-	-	-	-	-	-	-	-	-	-	-	-	-	-	-	SHV-1^	-	-	-	-	-	-	ST10	4	1	7	1	9	1	12	-	-	-	-	-	-	-	-	-	-	-	-	-	-	-	-	-	-	-	-	-	-	-	-	-	-	-	-	-	-	-	-	-	-	-	-	-	-	-	3	0	0	0	0	0	0	1	0	0	0	0	0	0	0	0	0	0	0	0	0	0	0	0	0	0	0	0	0	0	0	0	0	0	0	0	0	0	0	0	0	0	0	0	0	1	0	0	0	0	0	0	0	0	0	0	0	0	0	0	0	0	0	0	0	0	0	0	0	0	0	0	0	0	0	0	0	0	0	0	0	0	0	0	0	0	1	0	0	0	0	3	1	1	0	1	0	0	0	0	1	1	0	1	1	1	1	1	1	0	0	0	0	0	SL10__11
KP_NORM_BLD_115344	14712	0_0_22_2_98_0_0_0_0_0	Kp1	SL17	CG20	626	626	Klebsiella pneumoniae	strong	208	293568	784350	5448646	no	-	ST20	0	0	0	0	-	0	-	0	-	0	-	0	-	0	-	wzi38	KL38	K38	?-	Good	98.24%	KL38_15,KL38_16_gnd	O1/O2v1	O1ab	none	Very high	98.26%		-	-	-	-	-	-	-	-	-	-	-	-	-	-	-	-	-	SHV-187	-	-	-	-	-	-	ST20	2	3	1	1	4	4	4	-	-	-	-	-	-	-	-	-	-	-	-	-	-	-	-	-	-	-	-	-	-	-	-	-	-	-	-	-	-	-	-	-	-	-	-	-	-	-	2	0	0	0	0	0	0	0	0	0	0	0	0	0	0	0	0	0	0	0	1	0	1	0	0	0	0	0	0	0	0	0	0	0	0	0	0	0	0	0	0	0	0	0	0	0	0	0	0	0	0	0	0	0	0	0	0	0	0	0	0	0	0	0	0	0	0	0	0	0	0	0	0	0	0	0	0	0	0	0	0	0	0	0	0	0	0	0	2	1	1	3	2	2	0	1	0	0	1	1	0	0	0	0	1	1	1	1	1	0	0	0	0	0	not_in_strain_sharing_cluster
KP_NORM_BLD_115348	14333	2_0_148_0_*_*_*_*_*_*	Kp2	SL11111	CG11967	590	600	Klebsiella quasipneumoniae subsp. quasipneumoniae	strong	1171	39559	130828	5597728	no	-	ST4205-1LV	0	0	0	0	-	0	-	0	-	0	-	0	-	0	-	-	KL11	K11	?-	Good	99.73%	KL11_08_wzy,KL11_10_wclO	O3/O3a	O3/O3a	?-	Good	96.22%	O3/O3a_03_wzm,O3/O3a_08_wbdC	-	-	-	-	-	-	-	-	-	-	-	-	-	-	-	-	-	OKP-A-11^	-	-	-	-	-	-	ST4205-1LV	17	19	319	39	315	-	126	-	-	-	-	-	-	-	-	-	-	-	-	-	-	-	-	-	-	-	-	-	-	-	-	-	-	-	-	-	-	-	-	-	-	-	-	-	-	-	1	0	0	0	0	0	0	0	0	0	0	0	0	0	0	0	0	0	0	0	0	0	0	1	0	0	0	0	0	0	0	0	0	0	0	0	0	0	0	0	0	0	0	0	0	0	0	0	0	0	0	0	0	0	0	0	0	0	0	0	0	0	0	0	0	0	0	0	0	0	0	0	0	0	0	0	0	0	0	0	0	0	0	0	0	0	0	0	0	0	0	2	0	0	0	1	0	0	0	0	0	1	0	0	1	1	1	1	1	0	0	0	0	0	not_in_strain_sharing_cluster
KP_NORM_BLD_115351	14713	0_0_22_2_82_0_0_0_0_0	Kp1	SL17	CG20	624	624	Klebsiella pneumoniae	strong	3	5361093	5361093	5636139	no	-	ST20	0	0	0	0	-	0	-	0	-	0	-	0	-	0	-	wzi84	KL28	K28	none	Very high	99.17%		O1/O2v2	O1ab	none	Very high	98.37%		-	-	-	-	-	-	-	-	-	-	-	-	-	-	-	-	-	SHV-187	-	-	-	-	-	-	ST20	2	3	1	1	4	4	4	-	-	-	-	-	-	-	-	-	-	-	-	-	-	-	-	-	-	-	-	-	-	-	-	-	-	-	-	-	-	-	-	-	-	-	-	-	-	-	3	0	0	0	0	0	0	0	0	0	0	0	0	0	0	0	1	0	0	1	0	0	0	0	0	0	0	0	0	0	0	0	0	0	0	0	0	0	1	0	0	0	0	0	0	0	0	0	0	0	0	0	0	0	0	0	0	0	0	0	0	0	0	0	0	0	0	0	0	0	0	0	0	0	0	0	0	0	0	0	0	0	0	0	0	0	0	0	2	1	1	4	2	2	1	1	0	0	1	1	0	0	0	0	1	1	1	1	1	0	0	0	0	0	not_in_strain_sharing_cluster
KP_NORM_BLD_115357	14714	0_0_1_1_42_0_0_2_0_0	Kp1	SL14	CG14	626	626	Klebsiella pneumoniae	strong	240	86812	272527	5536253	no	-	ST14	0	0	6	9	-	0	-	0	-	0	-	0	-	0	-	wzi2	KL2	K2	?-	Good	99.75%	KL2_13	O1/O2v1	O1ab	none	Very high	99.99%		aadA2^;strA.v1*;strB.v1*	-	-	qnrS1	-	-	-	-	sul1;sul2	tet(A).v1	-	dfrA12	TEM-1D.v1^	-	-	-	-	SHV-28^	-	-	-	-	-	dfrF*?-48%	ST14	1	6	1	1	1	1	1	-	-	-	-	-	-	-	-	-	-	-	-	-	-	-	-	-	-	-	-	-	-	-	-	-	-	-	-	-	-	-	-	-	-	-	-	-	-	-	3	0	0	0	0	0	0	1	0	0	0	0	0	0	0	0	0	0	0	0	0	0	0	1	0	0	0	0	0	0	0	0	0	0	0	0	0	0	0	0	0	0	0	0	0	0	0	0	0	0	0	0	0	0	0	0	0	0	0	0	0	0	0	0	0	0	0	1	0	0	0	0	0	0	0	0	0	0	0	0	0	0	0	0	0	0	0	0	2	1	1	3	2	2	0	0	0	0	1	1	0	1	0	0	1	1	1	1	1	0	0	0	0	0	not_in_strain_sharing_cluster
KP_NORM_BLD_115362	14276	1_0_371_0_0_0_0_0_0_0	Kp3	SL11080	CG11928	618	618	Klebsiella variicola subsp. variicola	strong	124	386166	668549	5614991	no	-	ST4193	0	0	1	1	-	0	-	0	-	0	-	0	-	0	-	-	KL134	unknown (KL134)	?*	Good	98.07%		O3/O3a	O3/O3a	none	Very high	99.04%		-	-	fosA7*	-	-	-	-	-	-	-	-	-	-	-	-	-	-	LEN-17*	-	-	-	-	-	-	ST4193	16	24	36	33	41	22	67	-	-	-	-	-	-	-	-	-	-	-	-	-	-	-	-	-	-	-	-	-	-	-	-	-	-	-	-	-	-	-	-	-	-	-	-	-	-	-	1	0	0	0	0	0	0	0	0	0	0	0	0	0	0	0	0	0	0	0	0	0	0	0	0	0	0	1	0	0	0	0	0	0	0	0	0	0	0	0	0	0	0	0	0	0	0	0	0	0	0	0	0	0	0	0	0	0	0	0	0	0	0	0	0	0	0	0	0	0	0	0	0	0	0	0	0	0	0	0	0	0	0	0	0	0	0	0	0	0	0	1	0	0	0	1	0	0	0	0	0	0	0	0	1	1	1	1	1	0	0	0	0	0	not_in_strain_sharing_cluster
KP_NORM_BLD_115366	14715	0_0_109_15_8_0_0_0_0_0	Kp1	SL37	CG10094	628	628	Klebsiella pneumoniae	strong	158	320856	907432	5551530	no	-	ST37	0	0	0	0	-	0	-	0	-	0	-	0	-	0	-	wzi83	KL23	K23	none	Very high	99.90%		O1/O2v2	O2afg	none	Very high	98.50%		-	-	-	-	-	-	-	-	-	-	-	-	-	-	-	-	-	SHV-11^	35Q	-	-	-	-	-	ST37	2	9	2	1	13	1	16	-	-	-	-	-	-	-	-	-	-	-	-	-	-	-	-	-	-	-	-	-	-	-	-	-	-	-	-	-	-	-	-	-	-	-	-	-	-	-	1	0	0	0	0	0	0	0	0	0	0	0	0	0	0	0	0	0	0	0	0	0	0	1	0	0	0	0	0	0	0	0	0	0	0	0	0	0	0	0	0	0	0	0	0	0	0	0	0	0	0	0	0	0	0	0	0	0	0	0	0	0	0	0	0	0	0	0	0	0	0	0	0	0	0	0	0	0	0	0	0	0	0	0	0	0	0	0	2	1	1	4	2	2	0	1	0	0	1	1	0	1	0	0	1	1	1	1	1	0	0	0	0	0	not_in_strain_sharing_cluster
KP_NORM_BLD_115369	14716	0_0_109_1_53_0_0_0_0_0	Kp1	SL37	CG37	627	627	Klebsiella pneumoniae	strong	3	5257765	5257765	5447844	no	-	ST37	0	0	4	7	-	0	-	0	-	0	-	0	-	0	-	wzi96	KL38	K38	none	Very high	99.70%		O3b	O3b	none	Very high	99.28%		aadA2^;strA.v1^;strB.v1*	-	-	qnrS1	-	-	-	-	sul1?;sul2	-	-	dfrA12	-	-	-	-	-	SHV-11^	35Q	-	-	-	strB.v1?-0%	-	ST37	2	9	2	1	13	1	16	-	-	-	-	-	-	-	-	-	-	-	-	-	-	-	-	-	-	-	-	-	-	-	-	-	-	-	-	-	-	-	-	-	-	-	-	-	-	-	3	0	0	0	0	0	0	0	0	0	0	0	0	0	0	0	0	0	0	0	1	0	0	0	0	0	0	0	0	0	0	0	0	0	0	0	0	0	1	0	0	0	0	0	0	0	0	0	0	0	0	0	0	0	0	0	0	0	0	1	0	0	0	0	0	0	0	0	0	0	0	0	0	0	0	0	0	0	0	0	0	0	0	0	0	0	0	0	0	0	0	4	2	2	0	1	0	0	1	1	0	1	0	0	1	1	1	1	1	0	0	0	0	0	not_in_strain_sharing_cluster
KP_NORM_BLD_115375	14717	0_0_22_2_76_0_0_0_0_0	Kp1	SL17	CG20	626	626	Klebsiella pneumoniae	strong	639	64105	214976	5374331	no	-	ST20	0	0	0	0	-	0	-	0	-	0	-	0	-	0	-	wzi84	KL28	K28	?	Good	99.17%		O1/O2v2	O1ab	none	Very high	98.37%		-	-	-	-	-	-	-	-	-	-	-	-	-	-	-	-	-	SHV-187	-	OmpK35-66%	-	-	-	-	ST20	2	3	1	1	4	4	4	-	-	-	-	-	-	-	-	-	-	-	-	-	-	-	-	-	-	-	-	-	-	-	-	-	-	-	-	-	-	-	-	-	-	-	-	-	-	-	1	0	0	0	0	0	0	0	0	0	0	0	0	0	0	0	0	0	0	0	0	0	1	0	0	0	0	0	0	0	0	0	0	0	0	0	0	0	0	0	0	0	0	0	0	0	0	0	0	0	0	0	0	0	0	0	0	0	0	0	0	0	0	0	0	0	0	0	0	0	0	0	0	0	0	0	0	0	0	0	0	0	0	0	0	0	0	0	2	1	1	3	2	2	0	1	0	0	1	1	0	0	0	0	1	1	1	1	1	0	0	0	0	0	not_in_strain_sharing_cluster
KP_NORM_BLD_115378	14718	0_0_22_2_0_0_1_0_1_0	Kp1	SL17	CG20	626	626	Klebsiella pneumoniae	strong	250	134311	377927	5674157	no	-	ST20	0	0	1	2	-	0	-	0	-	0	-	0	-	0	-	-	KL28	K28	?-	Good	99.17%	KL28_07_wckC	O1/O2v2	O1ab	none	Very high	98.37%		strA.v1;strB.v1	-	-	-	-	-	-	-	-	-	-	-	-	-	-	-	-	SHV-187	-	-	-	-	-	-	ST20	2	3	1	1	4	4	4	-	-	-	-	-	-	-	-	-	-	-	-	-	-	-	-	-	-	-	-	-	-	-	-	-	-	-	-	-	-	-	-	-	-	-	-	-	-	-	3	0	0	0	0	0	0	0	0	0	0	0	0	0	0	0	0	0	0	0	0	0	1	0	0	0	0	0	0	0	0	0	0	0	0	0	0	0	0	0	0	0	0	0	0	1	0	0	0	0	0	0	0	0	0	0	0	0	0	0	0	0	0	0	0	0	0	1	0	0	0	0	0	0	0	0	0	0	0	0	0	0	0	0	0	0	0	0	2	1	1	4	2	2	0	1	0	1	1	1	0	0	0	0	1	1	1	1	1	0	0	0	0	0	SL17__27
KP_NORM_BLD_115382	14719	0_0_249_0_9_0_0_1_0_0	Kp1	SL200	CG200	623	623	Klebsiella pneumoniae	strong	362	163436	718128	5276938	no	-	ST200	0	0	0	0	-	0	-	0	-	0	-	0	-	0	-	wzi278	unknown (KL35)	unknown (K35)	?-+	None	98.66%	KL35_07_wzy,KL35_08_wcuC,KL35_09_wckM,KL35_10_wckL,KL35_12_wzx,KL35_16_wclK,KL35_19_manB	O3b	O3b	?-	Good	99.17%	O3b_02_manB,O3b_04_wzt	-	-	-	-	-	-	-	-	-	-	-	-	-	-	-	-	-	SHV-1^	-	-	-	-	-	-	ST200	2	1	2	1	12	1	68	-	-	-	-	-	-	-	-	-	-	-	-	-	-	-	-	-	-	-	-	-	-	-	-	-	-	-	-	-	-	-	-	-	-	-	-	-	-	-	3	0	0	0	0	0	0	1	0	0	0	0	0	0	0	0	0	0	0	0	0	0	0	0	0	0	0	0	0	0	0	0	0	0	0	0	0	0	0	0	0	0	0	0	0	1	0	0	0	0	0	0	0	0	0	0	0	0	0	0	0	0	0	0	0	0	0	0	0	0	0	0	0	0	0	0	0	0	0	0	0	0	0	0	0	0	1	0	0	0	0	1	0	0	0	0	0	0	0	0	0	1	0	0	1	1	1	1	1	0	0	0	0	0	not_in_strain_sharing_cluster
KP_NORM_BLD_115385	14412	0_0_1119_0_0_0_0_0_0_0	Kp1	SL11150	CG12015	626	626	Klebsiella pneumoniae	strong	527	114709	310525	5274731	no	-	ST4243	0	0	0	0	-	0	-	0	-	0	-	0	-	0	-	wzi441	unknown (KL46)	unknown (K46)	?-*	None	98.76%	KL46_08_wcuD,KL46_10_wcuC,KL46_11_wcuI,KL46_12_wcuF,KL46_13_wcuV,KL46_14_wclT	O1/O2v1	O1ab	none	Very high	98.03%		-	-	-	-	-	-	-	-	-	-	-	-	-	-	-	-	-	SHV-164*	-	-	-	-	-	-	ST4243	2	1	1	37	3	31	161	-	-	-	-	-	-	-	-	-	-	-	-	-	-	-	-	-	-	-	-	-	-	-	-	-	-	-	-	-	-	-	-	-	-	-	-	-	-	-	0	0	0	0	0	0	0	0	0	0	0	0	0	0	0	0	0	0	0	0	0	0	0	0	0	0	0	0	0	0	0	0	0	0	0	0	0	0	0	0	0	0	0	0	0	0	0	0	0	0	0	0	0	0	0	0	0	0	0	0	0	0	0	0	0	0	0	0	0	0	0	0	0	0	0	0	0	0	0	0	0	0	0	0	0	0	0	0	0	0	0	1	0	0	0	0	0	0	0	0	0	1	0	0	1	1	1	1	1	0	0	0	0	0	not_in_strain_sharing_cluster
KP_NORM_BLD_115388	14720	0_0_654_1_0_0_0_0_5_0	Kp1	SL10393	CG11519	626	626	Klebsiella pneumoniae	strong	323	134206	319442	5416835	no	-	ST515	0	0	0	0	-	0	-	0	-	0	-	0	-	0	-	wzi368	unknown (KL134)	unknown (KL134)	?-+	None	99.91%	KL134_03_wzi,KL134_06_wzc,KL134_07_wzx,KL134_08,KL134_09,KL134_10_wzy,KL134_11,KL134_12,KL134_13,KL134_14_wcaJ	O3/O3a	O3/O3a	none	Very high	98.88%		-	-	-	-	-	-	-	-	-	-	-	-	-	-	-	-	-	SHV-11^	35Q	-	-	-	-	aph(3')-IIIa*?-0%;ermB.v1*?-0%;fosA7*?-0%;sat-4?-0%	ST515	2	1	1	1	1	1	4	-	-	-	-	-	-	-	-	-	-	-	-	-	-	-	-	-	-	-	-	-	-	-	-	-	-	-	-	-	-	-	-	-	-	-	-	-	-	-	2	0	0	0	0	0	0	0	0	0	0	0	0	0	0	0	0	0	0	0	0	0	0	0	0	0	0	0	0	0	0	0	0	0	0	0	0	0	0	0	0	0	0	0	0	0	0	0	0	0	0	0	0	1	0	0	0	0	0	0	0	0	0	0	0	0	0	0	0	0	0	0	0	0	0	0	0	0	0	0	0	0	0	0	0	0	0	1	0	0	0	3	2	2	0	0	0	0	1	1	0	1	0	0	1	1	1	1	1	0	0	0	0	0	SL10393__2
KP_NORM_BLD_115390	14721	0_0_169_0_6_0_0_0_0_0	Kp1	SL2791	CG2791	616	616	Klebsiella pneumoniae	strong	609	79783	408731	5712214	no	-	ST2791	0	0	0	0	-	0	-	0	-	0	-	0	-	0	-	wzi22	KL48	K48	?-*	Good	94.77%	KL48_09_wclL,KL48_11_wcqD,KL48_12_wckU	O1/O2v1	unknown (O1/O2v1)	none	Very high	97.99%		-	-	-	-	-	-	-	-	-	-	-	-	-	-	-	-	-	SHV-11^	35Q	-	-	-	-	-	ST2791	3	4	1	1	1	5	91	-	-	-	-	-	-	-	-	-	-	-	-	-	-	-	-	-	-	-	-	-	-	-	-	-	-	-	-	-	-	-	-	-	-	-	-	-	-	-	4	0	0	0	0	0	0	1	0	0	0	0	0	0	0	0	0	0	0	0	0	0	0	1	0	0	0	0	0	0	0	0	0	0	0	0	0	0	0	0	0	0	0	0	0	1	0	0	0	0	0	0	0	0	0	0	0	0	0	0	0	0	0	0	0	0	0	1	0	0	0	0	0	0	0	0	0	0	0	0	0	0	0	0	0	0	0	0	0	0	0	3	2	2	0	0	0	0	1	1	0	1	0	0	1	1	1	1	1	0	0	0	0	0	not_in_strain_sharing_cluster
KP_NORM_BLD_115397	14722	0_0_1128_0_0_0_0_0_0_0	Kp1	SL11199	CG12083	622	622	Klebsiella pneumoniae	strong	377	86704	263259	5264224	no	-	ST1646	0	0	0	0	-	0	-	0	-	0	-	0	-	0	-	-	unknown (KL30)	unknown (K30)	?-+	None	99.06%	KL30_07_wcuL,KL30_08_wzx,KL30_09_wcuD,KL30_10_wzy,KL30_11_wckP,KL30_13_wckN,KL30_14,KL30_15_wcuG	O1/O2v1	O1ab	-	High	98.25%	O1/O2v1_01_wzm	-	-	-	-	-	-	-	-	-	-	-	-	-	-	-	-	-	SHV-142^	35Q	-	-	-	-	-	ST1646	10	3	4	97	12	1	39	-	-	-	-	-	-	-	-	-	-	-	-	-	-	-	-	-	-	-	-	-	-	-	-	-	-	-	-	-	-	-	-	-	-	-	-	-	-	-	0	0	0	0	0	0	0	0	0	0	0	0	0	0	0	0	0	0	0	0	0	0	0	0	0	0	0	0	0	0	0	0	0	0	0	0	0	0	0	0	0	0	0	0	0	0	0	0	0	0	0	0	0	0	0	0	0	0	0	0	0	0	0	0	0	0	0	0	0	0	0	0	0	0	0	0	0	0	0	0	0	0	0	0	0	0	0	0	0	0	0	1	0	0	0	0	0	0	0	0	0	1	0	0	1	1	1	1	1	0	0	0	0	0	not_in_strain_sharing_cluster
KP_NORM_BLD_115403	14723	0_0_400_1_6_4_0_0_0_0	Kp1	SL10	CG10	617	617	Klebsiella pneumoniae	strong	400	45579	182581	5569685	no	-	ST10	0	0	0	0	-	0	-	0	-	0	-	0	-	0	-	wzi173	unknown (KL102)	unknown (KL102)	?-	None	99.09%	KL102_06_wzc,KL102_07_wbaP,KL102_08_wzy,KL102_09,KL102_10,KL102_11,KL102_12,KL102_13,KL102_14,KL102_15_wzx	O1/O2v1	O1ab	-	Good	98.48%	O1/O2v1_01_wzm	-	-	-	-	-	-	-	-	-	-	-	-	-	-	-	-	-	SHV-1^	-	-	-	-	-	-	ST10	4	1	7	1	9	1	12	-	-	-	-	-	-	-	-	-	-	-	-	-	-	-	-	-	-	-	-	-	-	-	-	-	-	-	-	-	-	-	-	-	-	-	-	-	-	-	6	0	1	0	0	0	0	1	0	0	0	0	0	0	0	0	0	0	0	0	0	0	0	1	0	0	0	0	0	0	0	0	0	0	0	0	1	0	0	0	0	0	0	0	0	1	0	0	0	0	0	0	0	0	0	0	0	0	0	0	0	0	0	0	0	0	0	0	0	0	0	0	0	0	0	0	0	0	0	0	0	0	0	0	0	0	1	0	2	1	1	5	3	3	0	1	0	0	1	1	1	1	0	1	1	1	1	1	1	0	0	0	0	0	SL10__12
KP_NORM_BLD_115406	14724	0_0_131_1_1_0_0_0_1_0	Kp1	SL35	CG35	628	628	Klebsiella pneumoniae	strong	548	95146	389517	5246630	no	-	ST35-1LV	0	0	0	0	-	0	-	0	-	0	-	0	-	0	-	wzi37	unknown (KL22)	unknown (K22)	?-+	None	99.36%	KL22_06_wzc,KL22_07_wzy,KL22_08,KL22_09,KL22_10_wfeD,KL22_11_wzx,KL22_13,KL22_15_wcaJ,KL22_17	O1/O2v1	O1ab	none	Very high	98.10%		-	-	-	-	-	-	-	-	-	-	-	-	-	-	-	-	-	SHV-33	-	-	-	-	-	-	ST35-1LV	2	1	2	1	10	-	19	-	-	-	-	-	-	-	-	-	-	-	-	-	-	-	-	-	-	-	-	-	-	-	-	-	-	-	-	-	-	-	-	-	-	-	-	-	-	-	0	0	0	0	0	0	0	0	0	0	0	0	0	0	0	0	0	0	0	0	0	0	0	0	0	0	0	0	0	0	0	0	0	0	0	0	0	0	0	0	0	0	0	0	0	0	0	0	0	0	0	0	0	0	0	0	0	0	0	0	0	0	0	0	0	0	0	0	0	0	0	0	0	0	0	0	0	0	0	0	0	0	0	0	0	0	0	0	0	0	0	1	0	0	0	0	0	0	0	0	0	1	0	0	1	1	1	1	1	0	0	0	0	0	SL35__12
KP_NORM_BLD_115408	14725	0_0_117_0_4_0_0_0_0_0	Kp1	SL3676	CG3676	627	627	Klebsiella pneumoniae	strong	216	132205	333224	5187773	no	-	ST2441	0	0	0	0	-	0	-	0	-	0	-	0	-	0	-	wzi14	unknown (KL14)	unknown (K14)	?-+	None	99.74%	KL14_05_wzb,KL14_06_wzc,KL14_07,KL14_08_wzx,KL14_09,KL14_10,KL14_11,KL14_12,KL14_13,KL14_14,KL14_15,KL14_16,KL14_17_wcaJ,KL14_18_gnd,KL14_20_manB	O3b	O3b	?-	Good	99.78%	O3b_02_manB	-	-	-	-	-	-	-	-	-	-	-	-	-	-	-	-	-	SHV-11^	35Q	-	-	-	-	-	ST2441	2	1	2	1	12	4	9	-	-	-	-	-	-	-	-	-	-	-	-	-	-	-	-	-	-	-	-	-	-	-	-	-	-	-	-	-	-	-	-	-	-	-	-	-	-	-	0	0	0	0	0	0	0	0	0	0	0	0	0	0	0	0	0	0	0	0	0	0	0	0	0	0	0	0	0	0	0	0	0	0	0	0	0	0	0	0	0	0	0	0	0	0	0	0	0	0	0	0	0	0	0	0	0	0	0	0	0	0	0	0	0	0	0	0	0	0	0	0	0	0	0	0	0	0	0	0	0	0	0	0	0	0	0	0	0	0	0	1	0	0	0	0	0	0	0	0	0	1	0	0	1	1	1	1	1	0	0	0	0	0	not_in_strain_sharing_cluster
KP_NORM_BLD_115411	36621	2_1_209_0_0_0_0_0_0_0	Kp4	SL11063	CG11904	610	610	Klebsiella quasipneumoniae subsp. similipneumoniae	strong	116	243796	440845	5080067	no	-	ST4223	0	0	1	1	-	0	-	0	-	0	-	0	-	0	-	wzi401	unknown (KL143)	unknown (KL143)	?-*	None	95.79%	KL143_06_wzc,KL143_08,KL143_09_wzy,KL143_12_wbaZ,KL143_15_wzx	O12	O12	none	Very high	99.09%		-	-	-	-	-	-	-	-	-	-	-	dfrA14.v2*	-	-	-	-	-	OKP-B-7^	-	-	-	-	-	-	ST4223	18	22	27	111	11	142	99	-	-	-	-	-	-	-	-	-	-	-	-	-	-	-	-	-	-	-	-	-	-	-	-	-	-	-	-	-	-	-	-	-	-	-	-	-	-	-	1	0	0	0	0	0	0	0	0	0	0	0	0	0	0	0	0	0	0	0	0	0	0	0	0	0	0	0	0	0	0	0	0	0	0	0	0	0	0	0	0	0	0	0	0	0	0	0	0	0	0	0	0	0	0	0	0	0	0	0	0	0	0	0	0	0	0	1	0	0	0	0	0	0	0	0	0	0	0	0	0	0	0	0	0	0	0	0	0	0	0	2	0	0	0	1	0	0	0	0	0	1	0	0	1	1	1	1	1	0	0	0	0	0	not_in_strain_sharing_cluster
KP_NORM_BLD_115414	14726	0_0_22_69_0_0_0_0_0_0	Kp1	SL17	CG12084	624	624	Klebsiella pneumoniae	strong	206	100768	316908	5125346	no	-	ST636	0	0	0	0	-	0	-	0	-	0	-	0	-	0	-	wzi39	unknown (KL39)	unknown (K39)	?-+	None	99.59%	KL39_10_epsH,KL39_12_wzx,KL39_14,KL39_18_manC,KL39_19_manB	O3b	O3b	?-	Good	99.18%	O3b_01_manC,O3b_02_manB	-	-	-	-	-	-	-	-	-	-	-	-	-	-	-	-	-	SHV-1	-	-	-	-	-	-	ST636	2	5	1	1	4	1	4	-	-	-	-	-	-	-	-	-	-	-	-	-	-	-	-	-	-	-	-	-	-	-	-	-	-	-	-	-	-	-	-	-	-	-	-	-	-	-	0	0	0	0	0	0	0	0	0	0	0	0	0	0	0	0	0	0	0	0	0	0	0	0	0	0	0	0	0	0	0	0	0	0	0	0	0	0	0	0	0	0	0	0	0	0	0	0	0	0	0	0	0	0	0	0	0	0	0	0	0	0	0	0	0	0	0	0	0	0	0	0	0	0	0	0	0	0	0	0	0	0	0	0	0	0	0	0	0	0	0	0	0	0	0	0	0	0	0	0	0	0	0	0	1	1	1	1	1	0	0	0	0	0	not_in_strain_sharing_cluster
KP_NORM_BLD_115698	14727	1_0_66_2_1_3_0_0_0_0	Kp3	SL1562	CG1562	623	623	Klebsiella variicola subsp. variicola	strong	114	292749	763562	5523048	no	-	ST1562	0	0	0	0	-	0	-	0	-	0	-	0	-	0	-	wzi454	unknown (KL114)	unknown (KL114)	?-+	Low	97.36%	KL114_08_wzy,KL114_17_manC,KL114_18_manB	O3/O3a	O3/O3a	?-	Good	99.28%	O3/O3a_01_manC,O3/O3a_02_manB	-	-	-	-	-	-	-	-	-	-	-	-	-	-	-	-	-	LEN-10	-	-	-	-	-	-	ST1562	16	24	36	27	29	22	105	-	-	-	-	-	-	-	-	-	-	-	-	-	-	-	-	-	-	-	-	-	-	-	-	-	-	-	-	-	-	-	-	-	-	-	-	-	-	-	0	0	0	0	0	0	0	0	0	0	0	0	0	0	0	0	0	0	0	0	0	0	0	0	0	0	0	0	0	0	0	0	0	0	0	0	0	0	0	0	0	0	0	0	0	0	0	0	0	0	0	0	0	0	0	0	0	0	0	0	0	0	0	0	0	0	0	0	0	0	0	0	0	0	0	0	0	0	0	0	0	0	0	0	0	0	0	0	0	0	0	1	0	0	0	1	0	0	0	0	0	0	0	0	1	1	1	1	1	0	0	0	0	0	not_in_strain_sharing_cluster
KP_NORM_BLD_115706	14728	1_0_80_0_8_0_0_0_0_0	Kp3	SL641	CG641	620	620	Klebsiella variicola subsp. variicola	strong	4	5523301	5523301	5702890	no	-	ST641	0	0	0	0	-	0	-	0	-	0	-	0	-	0	-	wzi38	KL38	K38	*	Very high	97.74%		O5	O5	none	Very high	99.57%		-	-	-	-	-	-	-	-	-	-	-	-	-	-	-	-	-	LEN-16	-	-	-	-	-	-	ST641	16	18	21	27	39	22	67	-	-	-	-	-	-	-	-	-	-	-	-	-	-	-	-	-	-	-	-	-	-	-	-	-	-	-	-	-	-	-	-	-	-	-	-	-	-	-	3	0	0	0	0	0	0	0	0	0	0	0	0	0	0	0	0	0	0	0	1	0	0	0	0	0	0	0	0	0	1	0	0	0	0	0	0	0	1	0	0	0	0	0	0	0	0	0	0	0	0	0	0	0	0	0	0	0	0	0	0	0	0	0	0	0	0	0	0	0	0	0	0	0	0	0	0	0	0	0	0	0	0	0	0	0	0	0	0	0	0	1	0	0	0	1	0	0	0	0	0	0	0	0	1	1	1	1	1	0	0	0	0	0	not_in_strain_sharing_cluster
KP_NORM_BLD_115734	14729	0_0_654_1_0_0_0_0_4_0	Kp1	SL10393	CG11519	627	627	Klebsiella pneumoniae	strong	163	361509	931350	5453276	no	-	ST515	0	0	0	0	-	0	-	0	-	0	-	0	-	0	-	wzi368	KL134	unknown (KL134)	?-	Good	99.94%	KL134_06_wzc	O3/O3a	O3/O3a	none	Very high	98.87%		-	-	-	-	-	-	-	-	-	-	-	-	-	-	-	-	-	SHV-11^	35Q	OmpK35-28%	-	-	-	fosA7*?-0%	ST515	2	1	1	1	1	1	4	-	-	-	-	-	-	-	-	-	-	-	-	-	-	-	-	-	-	-	-	-	-	-	-	-	-	-	-	-	-	-	-	-	-	-	-	-	-	-	4	0	0	0	0	0	0	0	0	0	0	0	0	0	0	0	0	0	0	0	0	0	0	0	0	0	0	0	0	1	0	0	0	0	0	0	0	0	0	0	0	0	0	0	0	0	0	0	0	0	0	0	0	1	0	0	0	0	0	0	0	0	0	0	0	0	0	0	0	0	0	0	0	0	0	0	0	0	0	0	0	0	0	0	0	0	1	1	0	0	0	4	2	3	0	0	0	0	1	1	0	1	1	0	1	1	1	1	1	0	0	0	0	0	not_in_strain_sharing_cluster
KP_NORM_BLD_115743	14730	0_0_654_1_0_0_0_0_1_0	Kp1	SL10393	CG11519	627	627	Klebsiella pneumoniae	strong	135	738298	1199177	5363291	no	-	ST515	0	0	0	0	-	0	-	0	-	0	-	0	-	0	-	wzi368	KL134	unknown (KL134)	none	Very high	99.94%		O3/O3a	O3/O3a	none	Very high	98.88%		-	-	-	-	-	-	-	-	-	-	-	-	-	-	-	-	-	SHV-11^	35Q	-	-	-	-	fosA7*?-0%	ST515	2	1	1	1	1	1	4	-	-	-	-	-	-	-	-	-	-	-	-	-	-	-	-	-	-	-	-	-	-	-	-	-	-	-	-	-	-	-	-	-	-	-	-	-	-	-	3	0	0	0	0	0	0	1	0	0	0	0	0	0	0	0	0	0	0	0	0	0	0	0	0	0	0	0	0	0	0	0	0	0	0	0	0	0	0	0	0	0	0	0	0	0	0	0	0	0	0	0	0	1	0	0	0	0	0	0	0	0	0	0	0	0	0	0	0	0	0	0	0	0	0	0	0	0	0	0	0	0	0	0	0	0	0	1	0	0	0	3	2	2	0	0	0	0	1	1	0	1	0	0	1	1	1	1	1	0	0	0	0	0	SL10393__2
KP_NORM_BLD_115749	14731	1_0_31_6_1_1_0_0_0_0	Kp3	SL1875	CG11503	620	620	Klebsiella variicola subsp. variicola	strong	191	193741	516754	6007682	no	-	ST360	0	0	0	0	-	0	-	0	-	0	-	0	-	0	-	wzi53	KL53	K53	?-+	Good	99.98%	KL53_10_wzy,KL53_18_manB	O3/O3a	O3/O3a	?-	Good	99.34%	O3/O3a_02_manB	-	-	-	-	-	-	-	-	-	-	-	-	-	-	-	-	-	LEN-30	-	-	-	-	-	-	ST360	16	24	21	53	47	17	67	-	-	-	-	-	-	-	-	-	-	-	-	-	-	-	-	-	-	-	-	-	-	-	-	-	-	-	-	-	-	-	-	-	-	-	-	-	-	-	2	0	0	0	0	0	0	0	0	0	0	0	0	0	0	0	0	0	0	0	0	0	1	0	0	0	0	0	0	0	0	0	0	0	0	0	0	0	0	0	0	0	0	0	0	0	0	0	0	0	0	0	0	0	0	0	0	0	0	0	0	0	0	0	0	0	0	0	0	0	0	0	0	0	0	0	0	0	0	0	0	0	0	0	0	0	1	0	0	0	0	1	0	0	0	1	0	0	0	0	0	0	0	0	1	1	1	1	1	0	0	0	0	0	not_in_strain_sharing_cluster
KP_NORM_BLD_115754	14732	0_0_109_8_30_0_0_0_1_0	Kp1	SL37	CG3796	628	628	Klebsiella pneumoniae	strong	107	265146	606815	5387645	no	-	ST37	0	0	1	0	-	0	-	0	-	0	-	0	-	0	-	wzi262	KL21	K21	?-+	Good	99.83%	KL21_18_manB	O3b	O3b	?-	Good	99.31%	O3b_02_manB	-	-	-	-	-	-	-	-	-	-	-	-	-	-	-	-	-	SHV-11^	35Q	-	PmrB-44%	-	-	-	ST37	2	9	2	1	13	1	16	-	-	-	-	-	-	-	-	-	-	-	-	-	-	-	-	-	-	-	-	-	-	-	-	-	-	-	-	-	-	-	-	-	-	-	-	-	-	-	2	0	0	0	0	0	0	0	0	0	0	0	0	0	0	0	0	0	0	0	0	0	0	1	0	0	0	0	0	0	0	0	0	0	0	0	0	0	0	0	0	0	0	0	0	1	0	0	0	0	0	0	0	0	0	0	0	0	0	0	0	0	0	0	0	0	0	0	0	0	0	0	0	0	0	0	0	0	0	0	0	0	0	0	0	0	0	0	0	0	0	2	0	0	0	1	0	0	0	0	0	1	0	0	1	1	1	1	1	0	0	0	0	0	SL37__23
KP_NORM_BLD_115757	14733	0_0_281_0_3_0_2_0_0_0	Kp1	SL160	CG160	629	629	Klebsiella pneumoniae	strong	103	459034	577452	5438910	no	-	ST160	1	0	0	0	ybt 9; ICEKp3	419	-	0	-	0	-	0	-	0	-	wzi149	KL62	K62	?-	Good	99.84%	KL62_12	O1/O2v1	O1ab	none	Very high	98.86%		-	-	-	-	-	-	-	-	-	-	-	-	-	-	-	-	-	SHV-119^	35Q	-	-	-	-	-	ST160	10	7	1	1	1	1	35	5	19	6	5	1	304	336	9	74	5	21	-	-	-	-	-	-	-	-	-	-	-	-	-	-	-	-	-	-	-	-	-	-	-	-	-	-	-	-	2	0	0	0	0	0	0	0	0	0	0	0	0	0	0	0	0	0	0	0	0	0	0	1	0	0	0	0	0	0	0	0	0	0	0	0	0	0	0	0	0	0	0	0	0	1	0	0	0	0	0	0	0	0	0	0	0	0	0	0	0	0	0	0	0	0	0	0	0	0	0	0	0	0	0	0	0	0	0	0	0	0	0	0	0	0	0	0	0	0	0	4	2	2	0	1	0	0	1	1	0	1	0	0	1	1	1	1	1	0	0	0	0	0	not_in_strain_sharing_cluster
KP_NORM_BLD_115760	14734	0_0_158_8_25_2_0_0_0_0	Kp1	SL45	CG45	629	629	Klebsiella pneumoniae	strong	111	315862	853056	5242264	no	-	ST45	1	0	0	0	ybt 10; ICEKp4	80	-	0	-	0	-	0	-	0	-	-	unknown (KL52)	unknown (K52)	?-+	None	98.11%	KL52_01_galF,KL52_02_cpsACP,KL52_03_wzi,KL52_04_wza,KL52_05_wzb,KL52_06_wzc	unknown (OL13)	unknown (O13)	?-+*	None	94.45%	OL13_05_wbbL,OL13_06_wzm	-	-	-	-	-	-	-	-	-	-	-	-	-	-	-	-	-	SHV-1	-	-	-	-	-	-	ST45	2	1	1	6	7	1	12	3	12	4	11	3	83	18	3	10	16	2	-	-	-	-	-	-	-	-	-	-	-	-	-	-	-	-	-	-	-	-	-	-	-	-	-	-	-	-	0	0	0	0	0	0	0	0	0	0	0	0	0	0	0	0	0	0	0	0	0	0	0	0	0	0	0	0	0	0	0	0	0	0	0	0	0	0	0	0	0	0	0	0	0	0	0	0	0	0	0	0	0	0	0	0	0	0	0	0	0	0	0	0	0	0	0	0	0	0	0	0	0	0	0	0	0	0	0	0	0	0	0	0	0	0	0	0	0	0	0	2	0	0	0	1	0	0	0	0	0	1	0	0	1	1	1	1	1	0	0	0	0	0	not_in_strain_sharing_cluster
KP_NORM_BLD_115763	14735;21785	0_0_181_0_15_0_0_0_0_0	Kp1	SL133	CG133	625	625	Klebsiella pneumoniae	strong	184	149686	482908	5503248	no	-	ST2127	0	0	0	0	-	0	-	0	-	0	-	0	-	0	-	wzi47	KL47	K47	?-	Good	99.98%	KL47_11_wzy	O1/O2v1	O1ab	?-	Good	98.33%	O1/O2v1_06_wbbO	-	-	-	-	-	-	-	-	-	-	-	-	-	-	-	-	-	SHV-75	-	-	-	-	-	-	ST2127	12	1	1	152	5	1	36	-	-	-	-	-	-	-	-	-	-	-	-	-	-	-	-	-	-	-	-	-	-	-	-	-	-	-	-	-	-	-	-	-	-	-	-	-	-	-	4	0	0	0	0	0	0	1	0	0	0	0	0	0	0	1	0	0	0	0	0	0	0	1	0	0	0	0	0	0	0	0	0	0	0	0	0	0	0	0	0	0	0	0	0	0	0	1	0	0	0	0	0	0	0	0	0	0	0	0	0	0	0	0	0	0	0	0	0	0	0	0	0	0	0	0	0	0	0	0	0	0	0	0	0	0	0	0	0	0	0	5	3	3	0	1	0	0	1	1	1	1	0	1	1	1	1	1	1	0	0	0	0	0	not_in_strain_sharing_cluster
KP_NORM_BLD_115771	14736	0_0_101_0_4_0_0_0_0_0	Kp1	SL664	CG664	626	626	Klebsiella pneumoniae	strong	113	279038	679244	5518266	no	-	ST664	0	0	0	0	-	0	-	0	-	0	-	0	-	0	-	wzi62	KL62	K62	?-	Good	99.81%	KL62_13	O1/O2v1	O1ab	none	Very high	97.89%		-	-	-	-	-	-	-	-	-	-	-	-	-	-	-	-	-	SHV-11^	35Q	-	-	-	-	-	ST664	52	1	20	2	1	1	47	-	-	-	-	-	-	-	-	-	-	-	-	-	-	-	-	-	-	-	-	-	-	-	-	-	-	-	-	-	-	-	-	-	-	-	-	-	-	-	5	0	0	0	0	0	0	1	0	0	0	0	0	0	0	1	0	0	0	0	0	0	0	1	0	0	0	1	0	0	0	0	0	0	0	0	0	0	0	0	0	0	0	0	0	0	0	0	0	0	0	0	0	0	0	0	0	0	0	0	0	0	0	0	0	0	0	1	0	0	0	0	0	0	0	0	0	0	0	0	0	0	0	0	0	0	0	0	2	1	1	4	2	2	0	1	0	0	1	1	0	1	0	0	1	1	1	1	1	0	0	0	0	0	not_in_strain_sharing_cluster
KP_NORM_BLD_115781	14268	0_0_22_2_103_0_0_0_0_0	Kp1	SL17	CG20	625	625	Klebsiella pneumoniae	strong	114	368833	927483	5202001	no	-	ST4285	0	0	0	0	-	0	-	0	-	0	-	0	-	0	-	wzi84	KL28	K28	?-	Good	99.16%	KL28_07_wckC,KL28_08_wcuC,KL28_10_wzy	O1/O2v2	O1ab	none	Very high	98.38%		-	-	-	-	-	-	-	-	-	-	-	-	-	-	-	-	-	SHV-187	-	-	-	-	-	-	ST4285	2	3	313	1	4	4	4	-	-	-	-	-	-	-	-	-	-	-	-	-	-	-	-	-	-	-	-	-	-	-	-	-	-	-	-	-	-	-	-	-	-	-	-	-	-	-	0	0	0	0	0	0	0	0	0	0	0	0	0	0	0	0	0	0	0	0	0	0	0	0	0	0	0	0	0	0	0	0	0	0	0	0	0	0	0	0	0	0	0	0	0	0	0	0	0	0	0	0	0	0	0	0	0	0	0	0	0	0	0	0	0	0	0	0	0	0	0	0	0	0	0	0	0	0	0	0	0	0	0	0	0	0	0	0	0	0	0	1	0	0	0	1	0	0	0	0	0	0	0	0	1	1	1	1	1	0	0	0	0	0	not_in_strain_sharing_cluster
KP_NORM_BLD_115796	14468	0_0_1109_0_0_0_0_0_0_0	Kp1	SL11174	CG12049	628	628	Klebsiella pneumoniae	strong	4	5219081	5219081	5467020	no	-	ST4024	0	0	0	0	-	0	-	0	-	0	-	0	-	0	-	wzi149	KL62	K62	none	Very high	99.90%		O1/O2v1	O1ab	none	Very high	98.86%		-	-	-	-	-	-	-	-	-	-	-	-	-	-	-	-	-	SHV-77^	35Q	-	-	-	-	fosA7*?-0%	ST4024	2	1	1	146	9	31	12	-	-	-	-	-	-	-	-	-	-	-	-	-	-	-	-	-	-	-	-	-	-	-	-	-	-	-	-	-	-	-	-	-	-	-	-	-	-	-	2	0	0	0	0	0	0	0	0	0	0	0	0	0	0	0	0	0	0	0	1	0	0	0	0	0	0	0	0	0	0	0	0	0	0	0	0	0	1	0	0	0	0	0	0	0	0	0	0	0	0	0	0	0	0	0	0	0	0	0	0	0	0	0	0	0	0	0	0	0	0	0	0	0	0	0	0	0	0	0	0	0	0	0	0	0	0	0	2	1	1	5	3	3	0	1	1	0	1	1	0	1	0	0	1	1	1	1	1	0	0	0	0	0	not_in_strain_sharing_cluster
KP_NORM_BLD_115802	14737	0_0_131_1_79_0_0_0_0_0	Kp1	SL35	CG35	627	627	Klebsiella pneumoniae	strong	151	195412	455721	5639370	no	-	ST35	1	0	0	0	ybt 8; ICEKp3	420	-	0	-	0	-	0	-	0	-	wzi37	KL22	K22	?-	Good	99.48%	KL22_07_wzy,KL22_09,KL22_10_wfeD	O1/O2v1	O1ab	none	Very high	98.11%		-	-	-	-	-	-	-	-	-	-	-	-	-	-	-	-	-	SHV-33	-	-	-	-	-	-	ST35	2	1	2	1	10	1	19	137	11	6	5	30	105	107	36	33	55	11	-	-	-	-	-	-	-	-	-	-	-	-	-	-	-	-	-	-	-	-	-	-	-	-	-	-	-	-	3	0	0	0	0	0	0	0	0	0	0	0	0	0	0	0	0	0	0	0	0	0	0	0	0	0	0	1	0	0	0	0	0	0	0	0	0	0	0	0	0	0	0	0	0	1	0	0	0	0	0	0	0	0	0	0	0	0	0	0	0	0	0	0	0	0	0	0	0	0	0	0	0	0	0	0	0	0	0	0	0	0	0	0	0	0	1	0	0	0	0	1	0	0	0	0	0	0	0	0	0	1	0	0	1	1	1	1	1	0	0	0	0	0	not_in_strain_sharing_cluster
KP_NORM_BLD_115811	14738	0_0_220_7_18_0_0_0_0_0	Kp1	SL152	CG105	627	627	Klebsiella pneumoniae	strong	150	356111	635149	5420361	no	-	ST105	0	0	0	0	-	0	-	0	-	0	-	0	-	0	-	wzi383	unknown (KL102)	unknown (KL102)	?-	None	99.17%	KL102_08_wzy,KL102_09,KL102_11,KL102_12,KL102_13,KL102_14,KL102_15_wzx	O1/O2v2	O2afg	?-	Good	98.44%	O1/O2v2_01_wzm,O1/O2v2_08_gmlC	-	-	-	-	-	-	-	-	-	-	-	-	-	-	-	-	-	SHV-1^	-	-	-	-	-	-	ST105	2	3	2	1	1	4	18	-	-	-	-	-	-	-	-	-	-	-	-	-	-	-	-	-	-	-	-	-	-	-	-	-	-	-	-	-	-	-	-	-	-	-	-	-	-	-	1	0	0	0	0	0	0	0	0	0	0	0	0	0	0	0	0	0	0	0	0	0	1	0	0	0	0	0	0	0	0	0	0	0	0	0	0	0	0	0	0	0	0	0	0	0	0	0	0	0	0	0	0	0	0	0	0	0	0	0	0	0	0	0	0	0	0	0	0	0	0	0	0	0	0	0	0	0	0	0	0	0	0	0	0	0	0	0	2	1	1	4	2	2	0	1	0	0	1	1	0	1	0	0	1	1	1	1	1	0	0	0	0	0	not_in_strain_sharing_cluster
KP_NORM_BLD_1159	14739	1_0_31_0_2_0_0_0_0_0	Kp3	SL1875	CG3977	620	620	Klebsiella variicola subsp. variicola	strong	126	166689	390908	5329709	no	-	ST3977	0	0	0	0	-	0	-	0	-	0	-	0	-	0	-	wzi184	unknown (KL45)	unknown (K45)	?-+	None	93.51%	KL45_05_wzb,KL45_06_wzc,KL45_08_wcaJ,KL45_09_wcuP,KL45_10_wclI,KL45_11_wzy,KL45_13_wzx	O3/O3a	O3/O3a	none	Very high	99.32%		-	-	-	-	-	-	-	-	-	-	-	-	-	-	-	-	-	LEN-30*	-	-	-	-	-	-	ST3977	16	18	21	53	47	17	215	-	-	-	-	-	-	-	-	-	-	-	-	-	-	-	-	-	-	-	-	-	-	-	-	-	-	-	-	-	-	-	-	-	-	-	-	-	-	-	0	0	0	0	0	0	0	0	0	0	0	0	0	0	0	0	0	0	0	0	0	0	0	0	0	0	0	0	0	0	0	0	0	0	0	0	0	0	0	0	0	0	0	0	0	0	0	0	0	0	0	0	0	0	0	0	0	0	0	0	0	0	0	0	0	0	0	0	0	0	0	0	0	0	0	0	0	0	0	0	0	0	0	0	0	0	0	0	0	0	0	1	0	0	0	1	0	0	0	0	0	0	0	0	1	1	1	1	1	0	0	0	0	0	not_in_strain_sharing_cluster
KP_NORM_BLD_115981	14740	0_0_91_0_0_3_0_0_0_0	Kp1	SL359	CG359	627	627	Klebsiella pneumoniae	strong	245	153894	349489	5458324	no	-	ST359	0	0	0	0	-	0	-	0	-	0	-	0	-	0	-	wzi236	KL10	K10	?-	Good	99.56%	KL10_06_wzc,KL10_12_wcaN	O1/O2v2	O1ab	none	Very high	99.41%		-	-	-	-	-	-	-	-	-	-	-	-	-	-	-	-	-	SHV-1^	-	-	-	-	-	-	ST359	10	1	2	1	9	27	6	-	-	-	-	-	-	-	-	-	-	-	-	-	-	-	-	-	-	-	-	-	-	-	-	-	-	-	-	-	-	-	-	-	-	-	-	-	-	-	4	0	0	0	0	0	0	1	0	0	0	0	0	0	0	0	0	0	0	0	0	0	0	1	0	0	0	0	0	1	0	0	0	0	0	0	0	0	0	0	0	0	0	0	0	1	0	0	0	0	0	0	0	0	0	0	0	0	0	0	0	0	0	0	0	0	0	0	0	0	0	0	0	0	0	0	0	0	0	0	0	0	0	0	0	0	0	0	0	0	0	5	3	3	0	1	0	0	1	1	1	1	0	1	1	1	1	1	1	0	0	0	0	0	not_in_strain_sharing_cluster
KP_NORM_BLD_115984	14741	0_0_1187_0_0_0_0_0_0_0	Kp1	SL11200	CG12085	608	608	Klebsiella pneumoniae	strong	96	396449	729881	5213393	no	-	ST292	0	0	0	0	-	0	-	0	-	0	-	0	-	0	-	wzi366	KL133	unknown (KL133)	?-+	Good	99.91%	KL133_07_wzy,KL133_19_ugd	O1/O2v1	O2a	none	Very high	98.81%		-	-	-	-	-	-	-	-	-	-	-	-	-	-	-	-	-	SHV-1^	-	-	-	-	-	-	ST292	2	1	2	1	1	1	4	-	-	-	-	-	-	-	-	-	-	-	-	-	-	-	-	-	-	-	-	-	-	-	-	-	-	-	-	-	-	-	-	-	-	-	-	-	-	-	0	0	0	0	0	0	0	0	0	0	0	0	0	0	0	0	0	0	0	0	0	0	0	0	0	0	0	0	0	0	0	0	0	0	0	0	0	0	0	0	0	0	0	0	0	0	0	0	0	0	0	0	0	0	0	0	0	0	0	0	0	0	0	0	0	0	0	0	0	0	0	0	0	0	0	0	0	0	0	0	0	0	0	0	0	0	0	0	0	0	0	0	0	0	0	0	0	0	0	0	0	0	0	0	1	1	1	1	1	0	0	0	0	0	not_in_strain_sharing_cluster
KP_NORM_BLD_115987	14653;14742;21790	0_0_907_0_0_0_0_0_1_0	Kp1	SL10833	CG11492	628	628	Klebsiella pneumoniae	strong	258	183530	402750	5639160	no	-	ST1114	0	0	0	0	-	0	-	0	-	0	-	0	-	0	-	-	KL105	unknown (KL105)	?-	Good	99.53%	KL105_13	O3b	O3b	none	Very high	99.26%		-	-	-	-	-	-	-	-	-	-	-	-	-	-	-	-	-	SHV-11^	35Q	-	-	-	-	-	ST1114	4	3	2	1	10	4	17	-	-	-	-	-	-	-	-	-	-	-	-	-	-	-	-	-	-	-	-	-	-	-	-	-	-	-	-	-	-	-	-	-	-	-	-	-	-	-	4	0	0	0	0	0	0	1	0	0	0	0	0	0	0	0	0	0	0	0	0	0	0	1	0	0	0	0	0	0	0	0	0	0	0	0	0	0	0	0	0	0	0	0	0	1	0	0	0	0	0	0	0	0	0	0	0	0	0	0	0	0	0	0	0	0	0	0	0	0	0	0	0	0	0	0	0	0	0	0	0	0	0	0	0	0	1	0	0	0	0	5	3	3	0	1	0	0	1	1	1	1	0	1	1	1	1	1	1	0	0	0	0	0	not_in_strain_sharing_cluster
KP_NORM_BLD_115993	14744	0_0_91_4_2_0_0_0_0_0	Kp1	SL359	CG12086	621	621	Klebsiella pneumoniae	strong	309	96022	274755	5604779	no	-	ST359	0	0	0	0	-	0	-	0	-	0	-	0	-	0	-	wzi236	KL10	K10	?	Good	99.56%		O1/O2v2	unknown (O1/O2v2)	?-	Good	99.41%	O1/O2v2_09_gmlB	-	-	-	-	-	-	-	-	-	-	-	-	-	-	-	-	-	SHV-1^	-	-	-	-	-	-	ST359	10	1	2	1	9	27	6	-	-	-	-	-	-	-	-	-	-	-	-	-	-	-	-	-	-	-	-	-	-	-	-	-	-	-	-	-	-	-	-	-	-	-	-	-	-	-	4	0	0	0	0	0	0	1	0	0	0	0	0	0	0	0	0	0	0	0	0	0	0	1	0	0	0	0	0	1	0	0	0	0	0	0	0	0	0	0	0	0	0	0	0	1	0	0	0	0	0	0	0	0	0	0	0	0	0	0	0	0	0	0	0	0	0	0	0	0	0	0	0	0	0	0	0	0	0	0	0	0	0	0	0	0	0	0	1	0	1	6	3	4	0	1	0	0	1	1	1	1	1	1	1	1	1	1	1	0	0	0	0	0	not_in_strain_sharing_cluster
KP_NORM_BLD_116099	14295	0_0_1092_0_0_0_0_0_0_0	Kp1	SL11091	CG11942	627	627	Klebsiella pneumoniae	strong	810	52934	284874	5499736	no	-	ST4290	0	0	0	0	-	0	-	0	-	0	-	0	-	0	-	wzi356	KL117	unknown (KL117)	?-	Good	99.57%	KL117_03_wzi	O1/O2v2	O2afg	-	High	98.34%	O1/O2v2_09_gmlB	-	-	-	-	-	-	-	-	-	-	-	-	-	-	-	-	-	SHV-1^	-	-	-	-	-	-	ST4290	2	5	1	1	20	1	2	-	-	-	-	-	-	-	-	-	-	-	-	-	-	-	-	-	-	-	-	-	-	-	-	-	-	-	-	-	-	-	-	-	-	-	-	-	-	-	3	0	0	0	0	0	0	0	0	0	0	0	0	0	0	0	0	0	0	0	0	0	0	1	0	0	0	0	0	0	0	0	0	0	0	0	0	0	0	0	0	0	0	0	0	0	1	0	0	0	0	0	0	0	0	0	0	0	0	0	0	0	0	0	0	0	0	1	0	0	0	0	0	0	0	0	0	0	0	0	0	0	0	0	0	0	0	0	0	0	0	1	0	0	0	0	0	0	0	0	0	1	0	0	1	1	1	1	1	0	0	0	0	0	not_in_strain_sharing_cluster
KP_NORM_BLD_1162	14745	0_0_407_1_0_0_0_0_0_0	Kp1	SL198	CG198	626	626	Klebsiella pneumoniae	strong	148	304213	624977	5447690	no	-	ST198	0	0	0	0	-	0	-	0	-	0	-	0	-	0	-	wzi8	KL8	K8	?-	Good	99.85%	KL8_07_wzy,KL8_13_wcsL	O1/O2v2	O1ab	none	Very high	98.44%		-	-	-	-	-	-	-	-	-	-	-	-	-	-	-	-	-	SHV-77^	35Q	-	-	-	-	-	ST198	25	33	1	26	7	1	56	-	-	-	-	-	-	-	-	-	-	-	-	-	-	-	-	-	-	-	-	-	-	-	-	-	-	-	-	-	-	-	-	-	-	-	-	-	-	-	3	0	0	0	0	0	0	0	0	0	0	0	0	0	0	0	0	0	0	0	0	0	0	1	0	0	0	0	0	0	1	0	0	0	0	0	0	0	0	0	0	0	0	0	0	1	0	0	0	0	0	0	0	0	0	0	0	0	0	0	0	0	0	0	0	0	0	0	0	0	0	0	0	0	0	0	0	0	0	0	0	0	0	0	0	0	0	0	2	1	1	5	3	3	0	1	1	0	1	1	0	1	0	0	1	1	1	1	1	0	0	0	0	0	not_in_strain_sharing_cluster
KP_NORM_BLD_116218	14746	0_0_63_0_2_0_0_0_0_0	Kp1	SL1574	CG1574	626	626	Klebsiella pneumoniae	strong	404	108862	388639	5883260	no	-	ST1574	0	0	0	0	-	0	-	0	-	0	-	0	-	0	-	wzi354	KL114	unknown (KL114)	none	Very high	99.17%		O3b	O3b	none	Very high	98.67%		-	-	-	-	-	-	-	-	-	-	-	-	-	-	-	-	-	SHV-11^	35Q	-	-	-	fosA7*-15%	-	ST1574	10	1	11	1	26	8	43	-	-	-	-	-	-	-	-	-	-	-	-	-	-	-	-	-	-	-	-	-	-	-	-	-	-	-	-	-	-	-	-	-	-	-	-	-	-	-	5	0	0	0	0	0	0	0	0	0	0	0	0	0	0	0	0	0	0	0	0	0	1	0	0	0	0	1	0	0	0	0	0	0	0	0	0	0	0	0	0	0	0	0	0	1	0	0	0	0	0	0	0	0	0	0	0	0	0	0	0	0	0	0	0	0	0	1	0	0	0	0	0	0	0	0	0	1	0	0	0	0	0	0	0	0	0	0	2	1	1	4	1	1	0	1	1	1	0	0	0	1	0	0	1	1	1	1	1	0	0	0	0	0	not_in_strain_sharing_cluster
KP_NORM_BLD_116220	14747	0_0_1_1_42_0_0_1_0_0	Kp1	SL14	CG14	621	621	Klebsiella pneumoniae	strong	176	108642	356691	5477918	no	-	ST14	0	0	0	0	-	0	-	0	-	0	-	0	-	0	-	wzi2	KL2	K2	none	Very high	99.75%		O1/O2v1	O1ab	none	Very high	99.99%		-	-	-	-	-	-	-	-	-	-	-	-	-	-	-	-	-	SHV-28^	-	-	-	-	-	-	ST14	1	6	1	1	1	1	1	-	-	-	-	-	-	-	-	-	-	-	-	-	-	-	-	-	-	-	-	-	-	-	-	-	-	-	-	-	-	-	-	-	-	-	-	-	-	-	1	0	0	0	0	0	0	0	0	0	0	0	0	0	0	0	0	0	0	0	0	0	0	1	0	0	0	0	0	0	0	0	0	0	0	0	0	0	0	0	0	0	0	0	0	0	0	0	0	0	0	0	0	0	0	0	0	0	0	0	0	0	0	0	0	0	0	0	0	0	0	0	0	0	0	0	0	0	0	0	0	0	0	0	0	0	0	0	2	1	1	3	2	2	0	0	0	0	1	1	0	1	0	0	1	1	1	1	1	0	0	0	0	0	not_in_strain_sharing_cluster
KP_NORM_BLD_116223	14748	1_0_111_4_1_0_0_0_0_0	Kp3	SL3699	CG3699	621	621	Klebsiella variicola subsp. variicola	strong	260	107074	299240	5775612	no	-	ST3919	0	0	0	0	-	0	-	0	-	0	-	0	-	0	-	-	KL60	K60	?	Good	99.01%		O5	O5	none	Very high	99.42%		-	-	-	-	-	-	-	-	-	-	-	-	-	-	-	-	-	LEN-11	-	-	-	-	-	fosA7.5*?-0%	ST3919	29	24	46	27	47	22	124	-	-	-	-	-	-	-	-	-	-	-	-	-	-	-	-	-	-	-	-	-	-	-	-	-	-	-	-	-	-	-	-	-	-	-	-	-	-	-	3	0	0	0	0	0	0	1	0	0	0	0	0	0	0	0	0	0	0	0	0	0	0	1	0	0	0	0	0	0	0	0	0	0	0	0	0	0	0	0	0	0	0	0	0	1	0	0	0	0	0	0	0	0	0	0	0	0	0	0	0	0	0	0	0	0	0	0	0	0	0	0	0	0	0	0	0	0	0	0	0	0	0	0	0	0	0	0	2	1	1	4	2	2	1	1	0	0	1	1	0	0	0	0	1	1	1	1	1	0	0	0	0	0	not_in_strain_sharing_cluster
KP_NORM_BLD_116226	14308	0_0_42_6_0_1_0_1_0_0	Kp1	SL3010	CG26	625	625	Klebsiella pneumoniae	strong	278	141737	629800	5521585	no	-	ST4273	0	0	0	0	-	0	-	0	-	0	-	0	-	0	-	wzi236	KL10	K10	none	Very high	99.57%		O1/O2v2	O1ab	none	Very high	99.41%		-	-	-	-	-	-	-	-	-	-	-	-	-	-	-	-	-	SHV-36	35Q	-	-	-	-	-	ST4273	2	184	1	1	9	1	18	-	-	-	-	-	-	-	-	-	-	-	-	-	-	-	-	-	-	-	-	-	-	-	-	-	-	-	-	-	-	-	-	-	-	-	-	-	-	-	5	0	0	0	0	0	0	1	0	0	1	0	0	0	0	0	0	0	0	0	0	0	0	1	0	0	0	0	0	0	0	0	0	0	0	0	0	0	0	0	0	0	0	0	0	1	0	0	0	0	0	0	0	0	0	0	0	0	0	0	0	0	0	0	0	0	0	1	0	0	0	0	0	0	0	0	0	0	0	0	0	0	0	0	0	0	0	0	2	1	1	5	3	3	0	1	0	0	1	1	1	1	0	1	1	1	1	1	1	0	0	0	0	0	not_in_strain_sharing_cluster
KP_NORM_BLD_116229	14749	2_1_58_0_0_1_0_0_0_0	Kp4	SL1224	CG1224	609	609	Klebsiella quasipneumoniae subsp. similipneumoniae	strong	194	142793	463388	5355687	no	-	ST1224	0	0	0	0	-	0	-	0	-	0	-	0	-	0	-	wzi60	KL60	K60	?-+	Good	97.54%	KL60_19_manB	O5	O5	?-*	Good	94.12%	O5_02_manB	-	-	-	-	-	-	-	-	-	-	-	-	-	-	-	-	-	OKP-B-2*	-	-	-	-	-	-	ST1224	18	67	26	63	142	38	169	-	-	-	-	-	-	-	-	-	-	-	-	-	-	-	-	-	-	-	-	-	-	-	-	-	-	-	-	-	-	-	-	-	-	-	-	-	-	-	2	0	0	0	0	0	0	1	0	0	0	0	0	0	0	0	0	0	0	0	0	0	1	0	0	0	0	0	0	0	0	0	0	0	0	0	0	0	0	0	0	0	0	0	0	0	0	0	0	0	0	0	0	0	0	0	0	0	0	0	0	0	0	0	0	0	0	0	0	0	0	0	0	0	0	0	0	0	0	0	0	0	0	0	0	0	0	0	2	1	1	4	2	2	0	1	0	0	1	1	0	1	0	0	1	1	1	1	1	0	0	0	0	0	not_in_strain_sharing_cluster
KP_NORM_BLD_116231	14750	0_0_54_7_0_0_0_0_0_0	Kp1	SL628	CG12087	628	628	Klebsiella pneumoniae	strong	169	114754	402581	5394676	no	-	ST628	0	0	0	0	-	0	-	0	-	0	-	0	-	0	-	-	KL114	unknown (KL114)	?	Good	99.13%		O3b	O3b	none	Very high	98.68%		-	-	-	-	-	-	-	-	-	-	-	-	-	-	-	-	-	SHV-1	-	-	-	-	-	fosA7*?-0%	ST628	2	60	11	1	4	8	24	-	-	-	-	-	-	-	-	-	-	-	-	-	-	-	-	-	-	-	-	-	-	-	-	-	-	-	-	-	-	-	-	-	-	-	-	-	-	-	2	0	0	0	0	0	0	0	0	0	0	0	0	0	0	0	0	0	0	0	0	0	0	1	0	0	0	0	0	0	0	0	0	0	0	0	0	0	0	0	0	0	0	0	0	1	0	0	0	0	0	0	0	0	0	0	0	0	0	0	0	0	0	0	0	0	0	0	0	0	0	0	0	0	0	0	0	0	0	0	0	0	0	0	0	0	0	0	0	0	0	4	2	2	0	1	0	0	1	1	0	1	0	0	1	1	1	1	1	0	0	0	0	0	not_in_strain_sharing_cluster
KP_NORM_BLD_116234	14751	0_0_400_0_2_0_0_0_0_0	Kp1	SL10	CG10	627	627	Klebsiella pneumoniae	strong	222	108788	276086	5395148	no	-	ST10-1LV	0	0	1	0	-	0	-	0	-	0	-	0	-	0	-	wzi98	KL122	unknown (KL122)	none	Very high	99.90%		O1/O2v2	O1ab	none	Very high	98.53%		-	-	-	-	-	-	-	-	-	-	-	-	-	-	-	-	-	SHV-1^	-	-	-	GyrA-83F	-	-	ST10-1LV	4	1	7	1	9	1	12*	-	-	-	-	-	-	-	-	-	-	-	-	-	-	-	-	-	-	-	-	-	-	-	-	-	-	-	-	-	-	-	-	-	-	-	-	-	-	-	0	0	0	0	0	0	0	0	0	0	0	0	0	0	0	0	0	0	0	0	0	0	0	0	0	0	0	0	0	0	0	0	0	0	0	0	0	0	0	0	0	0	0	0	0	0	0	0	0	0	0	0	0	0	0	0	0	0	0	0	0	0	0	0	0	0	0	0	0	0	0	0	0	0	0	0	0	0	0	0	0	0	0	0	0	0	0	0	0	0	0	2	0	0	0	1	0	0	0	0	0	1	0	0	1	1	1	1	1	0	0	0	0	0	SL10__13
KP_NORM_BLD_116236	14752	0_0_227_8_0_0_0_0_0_0	Kp1	SL1626	CG12088	623	623	Klebsiella pneumoniae	strong	188	128637	270660	5110820	no	-	ST788	0	0	1	1	-	0	-	0	-	0	-	0	-	0	-	-	KL20	K20	?-	Good	98.61%	KL20_16_manC	O3/O3a	O3/O3a	?-*	Good	95.77%	O3/O3a_01_manC	-	-	-	-	-	-	-	-	-	-	-	-	-	SHV-52	-	-	-	-	35Q;69I	-	-	-	-	fosA7.5*?-0%	ST788	2	4	2	1	7	1	12	-	-	-	-	-	-	-	-	-	-	-	-	-	-	-	-	-	-	-	-	-	-	-	-	-	-	-	-	-	-	-	-	-	-	-	-	-	-	-	0	0	0	0	0	0	0	0	0	0	0	0	0	0	0	0	0	0	0	0	0	0	0	0	0	0	0	0	0	0	0	0	0	0	0	0	0	0	0	0	0	0	0	0	0	0	0	0	0	0	0	0	0	0	0	0	0	0	0	0	0	0	0	0	0	0	0	0	0	0	0	0	0	0	0	0	0	0	0	0	0	0	0	0	0	0	0	0	0	0	0	0	0	0	0	0	0	0	0	0	0	0	0	0	1	1	1	1	1	0	0	0	0	0	not_in_strain_sharing_cluster
KP_NORM_BLD_116239	14753	0_0_109_1_8_0_0_1_0_0	Kp1	SL37	CG37	627	627	Klebsiella pneumoniae	strong	1	5315962	5315962	5315962	no	-	ST37	0	0	0	0	-	0	-	0	-	0	-	0	-	0	-	wzi96	KL38	K38	none	Very high	99.70%		O3b	O3b	none	Very high	99.30%		-	-	-	-	-	-	-	-	-	-	-	-	-	-	-	-	-	SHV-11^	35Q	-	-	-	-	-	ST37	2	9	2	1	13	1	16	-	-	-	-	-	-	-	-	-	-	-	-	-	-	-	-	-	-	-	-	-	-	-	-	-	-	-	-	-	-	-	-	-	-	-	-	-	-	-	0	0	0	0	0	0	0	0	0	0	0	0	0	0	0	0	0	0	0	0	0	0	0	0	0	0	0	0	0	0	0	0	0	0	0	0	0	0	0	0	0	0	0	0	0	0	0	0	0	0	0	0	0	0	0	0	0	0	0	0	0	0	0	0	0	0	0	0	0	0	0	0	0	0	0	0	0	0	0	0	0	0	0	0	0	0	0	0	0	0	0	2	0	0	0	1	0	0	0	0	0	1	0	0	1	1	1	1	1	0	0	0	0	0	not_in_strain_sharing_cluster
KP_NORM_BLD_116241	36622	0_0_1428_0_0_1_0_0_0_0	Kp1	SL11502	CG12681	627	627	Klebsiella pneumoniae	strong	1	5334129	5334129	5334129	no	-	ST4252	0	0	0	0	-	0	-	0	-	0	-	0	-	0	-	wzi5	KL5	K5	*	Very high	99.00%		O3/O3a	O3/O3a	*	Very high	95.52%		-	-	-	-	-	-	-	-	-	-	-	-	-	-	-	-	-	SHV-11^	35Q	-	-	-	-	-	ST4252	2	1	2	1	428	247	66	-	-	-	-	-	-	-	-	-	-	-	-	-	-	-	-	-	-	-	-	-	-	-	-	-	-	-	-	-	-	-	-	-	-	-	-	-	-	-	0	0	0	0	0	0	0	0	0	0	0	0	0	0	0	0	0	0	0	0	0	0	0	0	0	0	0	0	0	0	0	0	0	0	0	0	0	0	0	0	0	0	0	0	0	0	0	0	0	0	0	0	0	0	0	0	0	0	0	0	0	0	0	0	0	0	0	0	0	0	0	0	0	0	0	0	0	0	0	0	0	0	0	0	0	0	0	0	0	0	0	2	0	0	0	1	0	0	0	0	0	1	0	0	1	1	1	1	1	0	0	0	0	0	not_in_strain_sharing_cluster
KP_NORM_BLD_116244	14754	0_0_122_1_3_0_0_0_0_0	Kp1	SL661	CG10003	624	624	Klebsiella pneumoniae	strong	155	222644	472941	5364895	no	-	ST661	1	0	0	0	ybt 4; plasmid	421	-	0	-	0	-	0	-	0	-	wzi27	KL27	K27	none	Very high	99.98%		O1/O2v2	O2afg	none	Very high	98.44%		-	-	-	-	-	-	-	-	-	-	-	-	-	-	-	-	-	SHV-27	156D	-	-	-	-	-	ST661	4	3	1	36	9	10	14	30	88	37	44	47	104	238	25	59	45	49	-	-	-	-	-	-	-	-	-	-	-	-	-	-	-	-	-	-	-	-	-	-	-	-	-	-	-	-	2	0	0	0	0	0	0	0	0	0	0	0	0	0	0	0	0	0	0	0	0	0	0	0	0	0	0	0	0	0	0	0	0	0	0	0	0	0	0	0	0	0	0	0	0	0	0	0	0	0	0	0	0	1	0	0	0	0	0	0	0	0	0	0	0	0	0	0	0	0	0	0	0	0	0	0	0	0	0	0	0	0	0	0	0	0	0	1	0	0	0	3	0	1	0	1	0	0	0	0	0	1	1	0	1	1	1	1	1	0	0	0	0	0	not_in_strain_sharing_cluster
KP_NORM_BLD_116247	36623	0_0_1315_0_1_0_0_0_0_0	Kp1	SL11503	CG12682	616	616	Klebsiella pneumoniae	strong	464	131147	424738	5185003	no	-	ST4382	0	0	0	0	-	0	-	0	-	0	-	0	-	0	-	-	KL55	K55	*	Very high	96.16%		O1/O2v1	O2a	none	Very high	98.80%		-	-	-	-	-	-	-	-	-	-	-	-	-	-	-	-	-	SHV-1^	-	-	-	-	-	-	ST4382	2	1	1	14	1	1	12	-	-	-	-	-	-	-	-	-	-	-	-	-	-	-	-	-	-	-	-	-	-	-	-	-	-	-	-	-	-	-	-	-	-	-	-	-	-	-	2	0	0	0	0	0	0	1	0	0	1	0	0	0	0	0	0	0	0	0	0	0	0	0	0	0	0	0	0	0	0	0	0	0	0	0	0	0	0	0	0	0	0	0	0	0	0	0	0	0	0	0	0	0	0	0	0	0	0	0	0	0	0	0	0	0	0	0	0	0	0	0	0	0	0	0	0	0	0	0	0	0	0	0	0	0	0	0	0	0	0	2	0	0	0	1	0	0	0	0	0	1	0	0	1	1	1	1	1	0	0	0	0	0	not_in_strain_sharing_cluster
KP_NORM_BLD_116250	14755	0_0_22_2_106_0_0_0_0_0	Kp1	SL17	CG20	626	626	Klebsiella pneumoniae	strong	272	293564	871426	5670509	no	-	ST20	0	0	0	0	-	0	-	0	-	0	-	0	-	0	-	wzi84	KL28	K28	none	Very high	99.18%		O1/O2v2	O1ab	none	Very high	98.39%		-	-	-	-	-	-	-	-	-	-	-	-	-	-	-	-	-	SHV-187	-	-	-	-	-	-	ST20	2	3	1	1	4	4	4	-	-	-	-	-	-	-	-	-	-	-	-	-	-	-	-	-	-	-	-	-	-	-	-	-	-	-	-	-	-	-	-	-	-	-	-	-	-	-	3	0	0	0	0	0	0	0	0	0	0	0	0	0	0	0	0	0	0	0	0	0	1	0	0	0	0	0	0	0	0	0	0	0	0	0	0	0	0	0	0	0	0	0	0	1	0	0	0	0	0	0	0	0	0	0	0	0	0	0	0	0	0	0	0	0	0	0	0	0	0	0	0	0	0	0	0	0	0	0	0	0	0	0	0	0	1	0	2	1	1	3	2	2	0	1	0	0	1	1	0	0	0	0	1	1	1	1	1	0	0	0	0	0	not_in_strain_sharing_cluster
KP_NORM_BLD_116252	14459	1_0_369_0_0_0_0_0_0_0	Kp3	SL11170	CG12045	618	618	Klebsiella variicola subsp. variicola	strong	161	107062	362527	5427381	no	-	ST4396	0	0	0	0	-	0	-	0	-	0	-	0	-	0	-	wzi324	KL63	K63	?-	Good	95.92%	KL63_09_wzx	O5	O5	?	Good	99.49%		-	-	-	-	-	-	-	-	-	-	-	-	-	-	-	-	-	LEN-13^	-	-	-	-	-	-	ST4396	29	24	43	31	76	22	67	-	-	-	-	-	-	-	-	-	-	-	-	-	-	-	-	-	-	-	-	-	-	-	-	-	-	-	-	-	-	-	-	-	-	-	-	-	-	-	0	0	0	0	0	0	0	0	0	0	0	0	0	0	0	0	0	0	0	0	0	0	0	0	0	0	0	0	0	0	0	0	0	0	0	0	0	0	0	0	0	0	0	0	0	0	0	0	0	0	0	0	0	0	0	0	0	0	0	0	0	0	0	0	0	0	0	0	0	0	0	0	0	0	0	0	0	0	0	0	0	0	0	0	0	0	0	0	0	0	0	1	0	0	0	1	0	0	0	0	0	0	0	0	1	1	1	1	1	0	0	0	0	0	not_in_strain_sharing_cluster
KP_NORM_BLD_116255	14756	0_0_158_0_0_1_0_0_0_0	Kp1	SL45	CG10255	627	627	Klebsiella pneumoniae	strong	183	165966	382126	5365465	no	-	ST485	0	0	0	0	-	0	-	0	-	0	-	0	-	0	-	wzi5	KL5	K5	*	Very high	99.19%		O3b	O3b	none	Very high	99.56%		-	-	-	-	-	-	-	-	-	-	-	-	-	-	-	-	-	SHV-27^	156D	-	-	-	-	-	ST485	2	1	1	1	7	1	12	-	-	-	-	-	-	-	-	-	-	-	-	-	-	-	-	-	-	-	-	-	-	-	-	-	-	-	-	-	-	-	-	-	-	-	-	-	-	-	1	0	0	0	0	0	0	1	0	0	0	0	0	0	0	0	0	0	0	0	0	0	0	0	0	0	0	0	0	0	0	0	0	0	0	0	0	0	0	0	0	0	0	0	0	0	0	0	0	0	0	0	0	0	0	0	0	0	0	0	0	0	0	0	0	0	0	0	0	0	0	0	0	0	0	0	0	0	0	0	0	0	0	0	0	0	0	0	0	0	0	2	0	0	0	1	0	0	0	0	0	1	0	0	1	1	1	1	1	0	0	0	0	0	SL45__13
KP_NORM_BLD_116257	14757	0_0_250_10_0_0_0_0_0_0	Kp1	SL292	CG12089	628	628	Klebsiella pneumoniae	strong	123	280241	473913	5154532	no	-	ST469	0	0	0	0	-	0	-	0	-	0	-	0	-	0	-	wzi12	KL12	K12	none	Very high	99.43%		O3b	O3b	none	Very high	99.15%		-	-	-	-	-	-	-	-	-	-	-	-	-	-	-	-	-	SHV-11^	35Q	-	-	-	-	-	ST469	2	1	2	1	10	1	4	-	-	-	-	-	-	-	-	-	-	-	-	-	-	-	-	-	-	-	-	-	-	-	-	-	-	-	-	-	-	-	-	-	-	-	-	-	-	-	0	0	0	0	0	0	0	0	0	0	0	0	0	0	0	0	0	0	0	0	0	0	0	0	0	0	0	0	0	0	0	0	0	0	0	0	0	0	0	0	0	0	0	0	0	0	0	0	0	0	0	0	0	0	0	0	0	0	0	0	0	0	0	0	0	0	0	0	0	0	0	0	0	0	0	0	0	0	0	0	0	0	0	0	0	0	0	0	0	0	0	1	0	0	0	0	0	0	0	0	0	1	0	0	1	1	1	1	1	0	0	0	0	0	not_in_strain_sharing_cluster
KP_NORM_BLD_116338	14758	0_0_931_2_0_0_0_0_0_0	Kp1	SL10870	CG12090	626	626	Klebsiella pneumoniae	strong	106	204574	601291	5215958	no	-	ST3175	0	0	0	0	-	0	-	0	-	0	-	0	-	0	-	-	unknown (KL30)	unknown (K30)	?-+*	None	96.61%	KL30_08_wzx,KL30_10_wzy,KL30_14,KL30_15_wcuG	O1/O2v2	O2afg	none	Very high	98.53%		-	-	-	-	-	-	-	-	-	-	-	-	-	-	-	-	-	SHV-215	35Q	-	-	-	-	-	ST3175	2	4	5	1	1	1	40	-	-	-	-	-	-	-	-	-	-	-	-	-	-	-	-	-	-	-	-	-	-	-	-	-	-	-	-	-	-	-	-	-	-	-	-	-	-	-	0	0	0	0	0	0	0	0	0	0	0	0	0	0	0	0	0	0	0	0	0	0	0	0	0	0	0	0	0	0	0	0	0	0	0	0	0	0	0	0	0	0	0	0	0	0	0	0	0	0	0	0	0	0	0	0	0	0	0	0	0	0	0	0	0	0	0	0	0	0	0	0	0	0	0	0	0	0	0	0	0	0	0	0	0	0	0	0	0	0	0	1	0	0	0	0	0	0	0	0	0	1	0	0	1	1	1	1	1	0	0	0	0	0	not_in_strain_sharing_cluster
KP_NORM_BLD_116348	14408	1_0_360_0_0_0_0_0_0_0	Kp3	SL11148	CG12013	623	623	Klebsiella variicola subsp. variicola	strong	90	364752	595156	5343257	no	-	ST4076	0	0	0	0	-	0	-	0	-	0	-	0	-	0	-	wzi61	KL55	K55	?-	Good	99.69%	KL55_12_wcpJ	O3/O3a	O3/O3a	none	Very high	99.06%		-	-	-	-	-	-	-	-	-	-	-	-	-	-	-	-	-	LEN-11*	-	-	-	-	-	-	ST4076	16	18	21	105	446	22	67	-	-	-	-	-	-	-	-	-	-	-	-	-	-	-	-	-	-	-	-	-	-	-	-	-	-	-	-	-	-	-	-	-	-	-	-	-	-	-	0	0	0	0	0	0	0	0	0	0	0	0	0	0	0	0	0	0	0	0	0	0	0	0	0	0	0	0	0	0	0	0	0	0	0	0	0	0	0	0	0	0	0	0	0	0	0	0	0	0	0	0	0	0	0	0	0	0	0	0	0	0	0	0	0	0	0	0	0	0	0	0	0	0	0	0	0	0	0	0	0	0	0	0	0	0	0	0	0	0	0	1	0	0	0	1	0	0	0	0	0	0	0	0	1	1	1	1	1	0	0	0	0	0	not_in_strain_sharing_cluster
KP_NORM_BLD_116351	14759	0_0_301_0_1_0_0_0_0_0	Kp1	SL942	CG942	627	627	Klebsiella pneumoniae	strong	161	145655	436353	5227291	no	-	ST942	0	0	1	0	-	0	-	0	-	0	-	0	-	0	-	wzi87	unknown (KL21)	unknown (K21)	?-	None	99.37%	KL21_08_wzy,KL21_14_wcaL,KL21_15_wzx,KL21_17_manC	O3b	O3b	?-	Good	99.08%	O3b_01_manC	-	-	-	-	-	-	-	-	-	-	-	-	-	-	-	-	-	SHV-11^	35Q	-	PmrB-45%	-	-	-	ST942	2	1	2	1	16	4	12	-	-	-	-	-	-	-	-	-	-	-	-	-	-	-	-	-	-	-	-	-	-	-	-	-	-	-	-	-	-	-	-	-	-	-	-	-	-	-	0	0	0	0	0	0	0	0	0	0	0	0	0	0	0	0	0	0	0	0	0	0	0	0	0	0	0	0	0	0	0	0	0	0	0	0	0	0	0	0	0	0	0	0	0	0	0	0	0	0	0	0	0	0	0	0	0	0	0	0	0	0	0	0	0	0	0	0	0	0	0	0	0	0	0	0	0	0	0	0	0	0	0	0	0	0	0	0	0	0	0	1	0	0	0	0	0	0	0	0	0	1	0	0	1	1	1	1	1	0	0	0	0	0	not_in_strain_sharing_cluster
KP_NORM_BLD_116354	14760	0_0_907_0_0_0_0_0_2_0	Kp1	SL10833	CG11492	627	627	Klebsiella pneumoniae	strong	414	116185	248010	5407926	no	-	ST1114	0	0	0	0	-	0	-	0	-	0	-	0	-	0	-	-	unknown (KL105)	unknown (KL105)	?-	None	99.51%	KL105_11,KL105_13,KL105_14_wzx,KL105_15,KL105_16	O3b	O3b	none	Very high	99.26%		-	-	-	-	-	-	-	-	-	-	-	-	-	-	-	-	-	SHV-11^	35Q	-	-	-	-	-	ST1114	4	3	2	1	10	4	17	-	-	-	-	-	-	-	-	-	-	-	-	-	-	-	-	-	-	-	-	-	-	-	-	-	-	-	-	-	-	-	-	-	-	-	-	-	-	-	1	0	0	0	0	0	0	1	0	0	0	0	0	0	0	0	0	0	0	0	0	0	0	0	0	0	0	0	0	0	0	0	0	0	0	0	0	0	0	0	0	0	0	0	0	0	0	0	0	0	0	0	0	0	0	0	0	0	0	0	0	0	0	0	0	0	0	0	0	0	0	0	0	0	0	0	0	0	0	0	0	0	0	0	0	0	0	0	0	0	0	2	0	0	0	1	0	0	0	0	0	1	0	0	1	1	1	1	1	0	0	0	0	0	not_in_strain_sharing_cluster
KP_NORM_BLD_116361	14422	0_0_131_12_0_0_0_0_0_0	Kp1	SL35	CG12023	629	629	Klebsiella pneumoniae	strong	165	211746	450399	5670857	no	-	ST4284	0	0	1	1	-	0	-	0	-	0	-	0	-	0	-	wzi95	KL20	K20	?-	Good	99.95%	KL20_08_wzy	O1/O2v1	unknown (O1/O2v1)	none	Very high	98.97%		-	-	-	-	-	-	-	-	-	-	-	-	OXA-926*	-	-	-	-	SHV-33	-	-	-	-	-	-	ST4284	2	3	2	1	10	4	19	-	-	-	-	-	-	-	-	-	-	-	-	-	-	-	-	-	-	-	-	-	-	-	-	-	-	-	-	-	-	-	-	-	-	-	-	-	-	-	4	0	0	0	0	0	0	0	0	0	0	0	0	0	0	0	1	0	0	1	0	0	1	0	0	0	0	0	0	0	0	0	0	0	0	0	0	0	0	0	0	0	0	0	0	1	0	0	0	0	0	0	0	0	0	0	0	0	0	0	0	0	0	0	0	0	0	0	0	0	0	0	0	0	0	0	0	0	0	0	0	0	0	0	0	0	0	0	0	0	0	1	0	0	0	0	0	0	0	0	0	1	0	0	1	1	1	1	1	0	0	0	0	0	not_in_strain_sharing_cluster
KP_NORM_BLD_116364	14761	0_0_29_9_24_0_0_0_0_0	Kp1	SL268	CG268	626	626	Klebsiella pneumoniae	strong	156	233417	627974	5390201	no	-	ST268	0	0	0	0	-	0	-	0	-	0	-	0	-	0	-	wzi95	KL20	K20	?-	Good	99.95%	KL20_09,KL20_10_wcaN	O1/O2v1	O2a	none	Very high	98.97%		-	-	-	-	-	-	-	-	-	-	-	-	-	-	-	-	-	SHV-11^	35Q	-	-	-	-	-	ST268	2	1	2	1	7	1	81	-	-	-	-	-	-	-	-	-	-	-	-	-	-	-	-	-	-	-	-	-	-	-	-	-	-	-	-	-	-	-	-	-	-	-	-	-	-	-	2	0	0	0	0	0	0	0	0	0	0	0	0	0	0	0	0	0	0	0	0	0	1	0	0	0	0	0	0	0	0	0	0	0	0	0	0	0	0	0	0	0	0	0	0	0	0	0	0	0	0	0	0	0	0	0	0	0	0	0	0	0	0	0	0	0	0	1	0	0	0	0	0	0	0	0	0	0	0	0	0	0	0	0	0	0	0	0	2	1	1	2	1	1	0	0	0	0	0	1	0	1	0	0	1	1	1	1	1	0	0	0	0	0	not_in_strain_sharing_cluster
KP_NORM_BLD_116367	14479	1_0_315_0_0_0_0_0_0_0	Kp3	SL11179	CG12055	619	619	Klebsiella variicola subsp. variicola	strong	157	209911	497545	5951889	no	-	ST4403	0	0	0	0	-	0	-	0	-	0	-	0	-	0	-	wzi210	KL103	unknown (KL103)	none	Very high	99.93%		O3/O3a	O3/O3a	none	Very high	99.38%		-	-	-	-	-	-	-	-	-	-	-	-	-	-	-	-	-	LEN-30	-	-	-	-	-	-	ST4403	60	24	21	33	52	22	341	-	-	-	-	-	-	-	-	-	-	-	-	-	-	-	-	-	-	-	-	-	-	-	-	-	-	-	-	-	-	-	-	-	-	-	-	-	-	-	2	0	0	0	0	0	0	0	0	0	0	0	0	0	0	0	0	0	0	0	0	0	1	0	0	0	0	0	0	1	0	0	0	0	0	0	0	0	0	0	0	0	0	0	0	0	0	0	0	0	0	0	0	0	0	0	0	0	0	0	0	0	0	0	0	0	0	0	0	0	0	0	0	0	0	0	0	0	0	0	0	0	0	0	0	0	0	0	0	0	0	2	0	1	0	1	0	0	0	0	0	0	1	0	1	1	1	1	1	0	0	0	0	0	not_in_strain_sharing_cluster
KP_NORM_BLD_116371	14762	0_0_308_8_0_0_0_1_0_0	Kp1	SL1628	CG12091	628	628	Klebsiella pneumoniae	strong	152	350436	649973	5369399	no	-	ST187	0	0	1	0	-	0	-	0	-	0	-	0	-	0	-	wzi419	KL7	K7	?-	Good	98.49%	KL7_08_wckC	O1/O2v2	O2afg	none	Very high	98.36%		-	-	-	-	-	-	-	-	-	-	-	-	-	-	-	-	-	SHV-11^	35Q	-	-	GyrA-83F	-	-	ST187	23	31	2	1	9	4	23	-	-	-	-	-	-	-	-	-	-	-	-	-	-	-	-	-	-	-	-	-	-	-	-	-	-	-	-	-	-	-	-	-	-	-	-	-	-	-	2	0	0	0	0	0	0	0	0	0	0	0	0	0	0	0	0	0	0	0	0	0	0	1	0	0	0	0	0	0	0	0	0	0	0	0	0	0	0	0	0	0	0	0	0	1	0	0	0	0	0	0	0	0	0	0	0	0	0	0	0	0	0	0	0	0	0	0	0	0	0	0	0	0	0	0	0	0	0	0	0	0	0	0	0	0	0	0	0	0	0	1	0	0	0	1	0	0	0	0	0	0	0	0	1	1	1	1	1	0	0	0	0	0	SL1628__5
KP_NORM_BLD_116378	14415	0_0_1069_0_0_0_0_0_0_0	Kp1	SL11152	CG12018	627	627	Klebsiella pneumoniae	strong	1	5215640	5215640	5215640	no	-	ST4283	0	0	0	0	-	0	-	0	-	0	-	0	-	0	-	wzi451	KL145	unknown (KL145)	-+*	Good	93.92%	KL145_02_cpsACP,KL145_11_wckF	O4	O4	none	Very high	99.71%		-	-	-	-	-	-	-	-	-	-	-	-	-	-	-	-	-	SHV-32	156D	-	-	-	fosA7*-15%	-	ST4283	2	3	10	1	20	10	25	-	-	-	-	-	-	-	-	-	-	-	-	-	-	-	-	-	-	-	-	-	-	-	-	-	-	-	-	-	-	-	-	-	-	-	-	-	-	-	0	0	0	0	0	0	0	0	0	0	0	0	0	0	0	0	0	0	0	0	0	0	0	0	0	0	0	0	0	0	0	0	0	0	0	0	0	0	0	0	0	0	0	0	0	0	0	0	0	0	0	0	0	0	0	0	0	0	0	0	0	0	0	0	0	0	0	0	0	0	0	0	0	0	0	0	0	0	0	0	0	0	0	0	0	0	0	0	0	0	0	2	0	0	0	1	0	0	0	0	0	1	0	0	1	1	1	1	1	0	0	0	0	0	not_in_strain_sharing_cluster
KP_NORM_BLD_116386	14764	0_0_22_2_97_0_0_0_0_0	Kp1	SL17	CG20	627	627	Klebsiella pneumoniae	strong	164	293567	1009020	5387716	no	-	ST20	0	0	0	0	-	0	-	0	-	0	-	0	-	0	-	wzi38	KL38	K38	none	Very high	98.24%		O1/O2v1	O1ab	none	Very high	98.28%		-	-	-	-	-	-	-	-	-	-	-	-	-	-	-	-	-	SHV-187	-	-	-	-	-	-	ST20	2	3	1	1	4	4	4	-	-	-	-	-	-	-	-	-	-	-	-	-	-	-	-	-	-	-	-	-	-	-	-	-	-	-	-	-	-	-	-	-	-	-	-	-	-	-	2	0	0	0	0	0	0	1	0	0	0	0	0	0	0	0	0	0	0	0	0	0	1	0	0	0	0	0	0	0	0	0	0	0	0	0	0	0	0	0	0	0	0	0	0	0	0	0	0	0	0	0	0	0	0	0	0	0	0	0	0	0	0	0	0	0	0	0	0	0	0	0	0	0	0	0	0	0	0	0	0	0	0	0	0	0	0	0	2	1	1	3	2	2	0	1	0	0	1	1	0	0	0	0	1	1	1	1	1	0	0	0	0	0	not_in_strain_sharing_cluster
KP_NORM_BLD_116389	14765	0_0_213_0_6_0_0_0_0_0	Kp1	SL104	CG104	627	627	Klebsiella pneumoniae	strong	110	331627	705896	5365720	no	-	ST104	0	0	0	0	-	0	-	0	-	0	-	0	-	0	-	wzi102	KL31	K31	?	Good	98.98%		O3b	O3b	?	Good	99.78%		-	-	-	-	-	-	-	-	-	-	-	-	-	-	-	-	-	SHV-71	146V	-	-	-	-	-	ST104	2	3	1	1	2	1	43	-	-	-	-	-	-	-	-	-	-	-	-	-	-	-	-	-	-	-	-	-	-	-	-	-	-	-	-	-	-	-	-	-	-	-	-	-	-	-	1	0	0	0	0	0	0	0	0	0	0	0	0	0	0	0	0	0	0	0	0	0	0	1	0	0	0	0	0	0	0	0	0	0	0	0	0	0	0	0	0	0	0	0	0	0	0	0	0	0	0	0	0	0	0	0	0	0	0	0	0	0	0	0	0	0	0	0	0	0	0	0	0	0	0	0	0	0	0	0	0	0	0	0	0	0	0	0	2	1	1	3	1	1	0	1	0	0	0	1	0	1	0	0	1	1	1	1	1	0	0	0	0	0	not_in_strain_sharing_cluster
KP_NORM_BLD_116392	14766	0_0_197_0_0_0_3_0_0_0	Kp1	SL147	CG147	613	613	Klebsiella pneumoniae	strong	3	5206636	5206636	5257007	no	-	ST273	0	0	4	3	-	0	-	0	-	0	-	0	-	0	-	wzi174	KL74	K74	none	Very high	98.95%		O3b	O3b	-*	High	91.68%	O3b_08_wbdC	-	-	-	-	-	-	-	-	sul1*	tet(A).v1*	-	dfrA25	-	-	-	-	-	SHV-11^	35Q	OmpK36-0%	-	GyrA-83I;ParC-80I	-	-	ST273	3	4	6	1	7	4	4	-	-	-	-	-	-	-	-	-	-	-	-	-	-	-	-	-	-	-	-	-	-	-	-	-	-	-	-	-	-	-	-	-	-	-	-	-	-	-	2	0	0	0	0	0	1	0	0	0	0	0	0	0	0	0	0	0	0	0	0	0	0	0	0	0	0	0	0	0	0	0	0	0	0	0	0	0	0	0	0	0	0	0	0	0	0	0	0	0	0	0	0	0	0	1	0	0	0	0	0	0	0	0	0	0	0	0	0	0	0	0	0	0	0	0	0	0	0	0	0	0	0	0	0	0	0	0	0	0	0	1	0	0	0	0	0	0	0	0	0	1	0	0	1	1	1	1	1	0	0	0	0	0	not_in_strain_sharing_cluster
KP_NORM_BLD_116398	14767	0_0_1029_0_0_1_0_0_0_0	Kp1	SL11196	CG12075	629	629	Klebsiella pneumoniae	strong	168	215360	511794	5550687	no	-	ST3067	0	0	0	0	-	0	-	0	-	0	-	0	-	0	-	wzi324	KL63	K63	?	Good	96.05%		O3b	O3b	none	Very high	99.26%		-	-	-	-	-	-	-	-	-	-	-	-	-	-	-	-	-	SHV-1^	-	-	-	-	-	-	ST3067	4	1	1	1	7	8	13	-	-	-	-	-	-	-	-	-	-	-	-	-	-	-	-	-	-	-	-	-	-	-	-	-	-	-	-	-	-	-	-	-	-	-	-	-	-	-	3	0	0	0	0	0	0	0	0	0	1	0	0	0	0	0	0	0	0	0	0	0	0	0	0	0	0	0	0	1	0	0	0	0	0	0	0	0	0	0	0	0	0	0	0	0	0	0	0	0	0	0	0	1	0	0	0	0	0	0	0	0	0	0	0	0	0	0	0	0	0	0	0	0	0	0	0	0	0	0	0	0	0	0	0	0	0	0	0	0	0	4	1	2	0	1	0	0	0	0	1	1	1	1	1	1	1	1	1	0	0	0	0	0	not_in_strain_sharing_cluster
KP_NORM_BLD_116404	36512	1_0_362_2_0_0_0_0_0_0	Kp3	SL11127	CG13288	621	621	Klebsiella variicola subsp. variicola	strong	393	100956	286055	5542799	no	-	ST2606	0	0	0	0	-	0	-	0	-	0	-	0	-	0	-	wzi32	KL31	K31	?-+*	Good	90.55%	KL31_19_manB	O3/O3a	O3/O3a	?-	Good	99.27%	O3/O3a_02_manB	-	-	-	-	-	-	-	-	-	-	-	-	-	-	-	-	-	LEN-2^	-	-	-	-	-	-	ST2606	16	24	21	27	44	79	67	-	-	-	-	-	-	-	-	-	-	-	-	-	-	-	-	-	-	-	-	-	-	-	-	-	-	-	-	-	-	-	-	-	-	-	-	-	-	-	0	0	0	0	0	0	0	0	0	0	0	0	0	0	0	0	0	0	0	0	0	0	0	0	0	0	0	0	0	0	0	0	0	0	0	0	0	0	0	0	0	0	0	0	0	0	0	0	0	0	0	0	0	0	0	0	0	0	0	0	0	0	0	0	0	0	0	0	0	0	0	0	0	0	0	0	0	0	0	0	0	0	0	0	0	0	0	0	0	0	0	1	0	0	0	1	0	0	0	0	0	0	0	0	1	1	1	1	1	0	0	0	0	0	not_in_strain_sharing_cluster
KP_NORM_BLD_116407	14768	1_0_80_0_9_0_0_0_0_0	Kp3	SL641	CG641	620	620	Klebsiella variicola subsp. variicola	strong	185	218199	543775	5910615	no	-	ST641	0	0	0	0	-	0	-	0	-	0	-	0	-	0	-	wzi201	KL60	K60	?-	Good	99.04%	KL60_08_wcqW,KL60_10_wbaZ,KL60_13_wcqY	O5	O5	none	Very high	99.61%		-	-	-	-	-	-	-	-	-	-	-	-	-	-	-	-	-	LEN-16	-	-	-	-	-	-	ST641	16	18	21	27	39	22	67	-	-	-	-	-	-	-	-	-	-	-	-	-	-	-	-	-	-	-	-	-	-	-	-	-	-	-	-	-	-	-	-	-	-	-	-	-	-	-	4	0	0	0	0	0	0	1	0	0	0	0	0	0	0	0	0	0	0	1	0	0	1	0	0	0	0	0	0	0	0	0	0	0	0	0	0	0	0	0	0	0	0	0	0	1	0	0	0	0	0	0	0	0	0	0	0	0	0	0	0	0	0	0	0	0	0	0	0	0	0	0	0	0	0	0	0	0	0	0	0	0	0	0	0	0	0	0	2	1	1	3	2	2	0	1	0	0	1	1	0	0	0	0	1	1	1	1	1	0	0	0	0	0	not_in_strain_sharing_cluster
KP_NORM_BLD_116410	14769	0_0_91_0_0_0_5_0_0_0	Kp1	SL359	CG359	627	627	Klebsiella pneumoniae	strong	248	120538	347165	5542162	no	-	ST359	0	0	1	2	-	0	-	0	-	0	-	0	-	0	-	wzi236	KL10	K10	?-	Good	99.56%	KL10_13_wcuK	O1/O2v2	O1ab	none	Very high	99.41%		strA.v1;strB.v1	-	-	-	-	-	-	-	-	-	-	-	-	-	-	-	-	SHV-1^	-	-	-	-	-	-	ST359	10	1	2	1	9	27	6	-	-	-	-	-	-	-	-	-	-	-	-	-	-	-	-	-	-	-	-	-	-	-	-	-	-	-	-	-	-	-	-	-	-	-	-	-	-	-	5	0	0	0	0	0	0	1	0	0	1	0	0	0	0	0	0	0	0	1	0	0	0	1	0	0	0	0	0	0	0	0	0	0	0	0	0	0	0	0	0	0	0	0	0	1	0	0	0	0	0	0	0	0	0	0	0	0	0	0	0	0	0	0	0	0	0	0	0	0	0	0	0	0	0	0	0	0	0	0	0	0	0	0	0	0	0	0	2	1	1	5	3	3	0	1	0	0	1	1	1	1	0	1	1	1	1	1	1	0	0	0	0	0	not_in_strain_sharing_cluster
KP_NORM_BLD_116413	14770	0_0_384_3_0_0_0_0_0_0	Kp1	SL60	CG12092	626	626	Klebsiella pneumoniae	strong	95	371909	812761	5185145	no	-	ST60	1	0	0	0	ybt 2; ICEKp1	422	-	0	-	0	iro 3 (truncated)	7	rmp 3; ICEKp1	47	-	wzi5	KL5	K5	none	Very high	99.97%		O1/O2v1	O1ab	none	Very high	98.11%		-	-	-	-	-	-	-	-	-	-	-	-	-	-	-	-	-	SHV-11^	35Q	-	-	-	-	-	ST60	2	1	2	1	4	4	8	8	7	9	6	102	444	1	6	7	168	6	-	-	-	-	-	-	-	-	-	-	-	-	-	-	-	-	-	-	-	-	6	19-4%	10	5	11	10	6	-	0	0	0	0	0	0	0	0	0	0	0	0	0	0	0	0	0	0	0	0	0	0	0	0	0	0	0	0	0	0	0	0	0	0	0	0	0	0	0	0	0	0	0	0	0	0	0	0	0	0	0	0	0	0	0	0	0	0	0	0	0	0	0	0	0	0	0	0	0	0	0	0	0	0	0	0	0	0	0	0	0	0	0	0	0	0	0	0	0	0	0	1	0	0	0	1	0	0	0	0	0	0	0	0	1	1	1	1	1	0	0	0	0	0	not_in_strain_sharing_cluster
KP_NORM_BLD_116436	14771	1_0_66_3_2_0_0_0_0_0	Kp3	SL1562	CG10578	622	622	Klebsiella variicola subsp. variicola	strong	206	125053	285432	5673523	no	-	ST1562	0	0	0	0	-	0	-	0	-	0	-	0	-	0	-	wzi66	KL19	K19	none	Very high	99.52%		O3/O3a	O3/O3a	none	Very high	99.50%		-	-	-	-	-	-	-	-	-	-	-	-	-	-	-	-	-	LEN-2^	-	-	-	-	-	-	ST1562	16	24	36	27	29	22	105	-	-	-	-	-	-	-	-	-	-	-	-	-	-	-	-	-	-	-	-	-	-	-	-	-	-	-	-	-	-	-	-	-	-	-	-	-	-	-	1	0	0	0	0	0	0	0	0	0	0	0	0	0	0	0	0	0	0	0	0	0	0	0	0	0	0	1	0	0	0	0	0	0	0	0	0	0	0	0	0	0	0	0	0	0	0	0	0	0	0	0	0	0	0	0	0	0	0	0	0	0	0	0	0	0	0	0	0	0	0	0	0	0	0	0	0	0	0	0	0	0	0	0	0	0	0	0	0	0	0	1	0	0	0	1	0	0	0	0	0	0	0	0	1	1	1	1	1	0	0	0	0	0	not_in_strain_sharing_cluster
KP_NORM_BLD_116439	14772	0_0_138_0_0_1_0_0_0_0	Kp1	SL465	CG465	628	628	Klebsiella pneumoniae	strong	294	81069	228578	5567738	no	-	ST465	0	0	0	0	-	0	-	0	-	0	-	0	-	0	-	wzi115	KL54	K54	none	Very high	99.94%		O1/O2v2	O1ab	none	Very high	99.14%		-	-	-	-	-	-	-	-	-	-	-	-	-	-	-	-	-	SHV-187	-	-	-	-	-	-	ST465	2	3	2	2	9	4	4	-	-	-	-	-	-	-	-	-	-	-	-	-	-	-	-	-	-	-	-	-	-	-	-	-	-	-	-	-	-	-	-	-	-	-	-	-	-	-	2	0	0	0	0	0	0	0	0	0	0	0	0	0	0	0	0	0	0	0	0	0	1	0	0	0	0	0	0	0	0	0	0	0	0	0	0	0	0	0	0	0	0	0	0	0	0	0	0	0	0	0	0	0	0	0	0	0	0	0	0	0	0	0	0	0	0	1	0	0	0	0	0	0	0	0	0	0	0	0	0	0	0	0	0	0	0	0	2	1	1	2	0	0	0	1	0	0	0	0	0	1	0	0	1	1	1	1	1	0	0	0	0	0	not_in_strain_sharing_cluster
KP_NORM_BLD_116441	14773	0_0_308_8_0_0_0_0_0_0	Kp1	SL1628	CG12091	627	627	Klebsiella pneumoniae	strong	258	299912	468009	5412721	no	-	ST187	0	0	1	0	-	0	-	0	-	0	-	0	-	0	-	wzi419	KL7	K7	none	Very high	98.49%		O1/O2v2	O2afg	none	Very high	98.36%		-	-	-	-	-	-	-	-	-	-	-	-	-	-	-	-	-	SHV-11^	35Q	-	-	GyrA-83F	-	-	ST187	23	31	2	1	9	4	23	-	-	-	-	-	-	-	-	-	-	-	-	-	-	-	-	-	-	-	-	-	-	-	-	-	-	-	-	-	-	-	-	-	-	-	-	-	-	-	2	0	0	0	0	0	0	0	0	0	0	0	0	0	0	0	0	0	0	0	0	0	0	1	0	0	0	0	0	0	0	0	0	0	0	0	0	0	0	0	0	0	0	0	0	1	0	0	0	0	0	0	0	0	0	0	0	0	0	0	0	0	0	0	0	0	0	0	0	0	0	0	0	0	0	0	0	0	0	0	0	0	0	0	0	0	0	0	0	0	0	1	0	0	0	1	0	0	0	0	0	0	0	0	1	1	1	1	1	0	0	0	0	0	SL1628__5
KP_NORM_BLD_116444	14774	0_0_395_0_10_0_0_0_0_0	Kp1	SL86	CG86	621	621	Klebsiella pneumoniae	strong	330	85058	232831	5490425	no	-	ST86-1LV	3	0	0	0	-	0	-	0	iuc 1	1	iro 1	1	rmp 1; KpVP-1	26	rmpA2_9*-47%	wzi2	KL2	K2	?	Good	99.93%		O1/O2v1	O1ab	none	Very high	98.46%		-	-	-	-	-	-	-	-	-	-	-	-	-	-	-	-	-	SHV-1^	-	-	-	-	-	tet(A).v1?-0%	ST86-1LV	9	4	2	1	1*	1	27	-	-	-	-	-	-	-	-	-	-	-	-	-	-	-	-	-	-	-	-	-	-	-	-	-	-	1	1	1	1	1	1	1	1	1	2	2	2	-	2	0	0	0	0	0	0	0	0	0	0	0	0	0	0	0	0	0	0	0	0	0	0	0	0	0	0	0	0	0	0	0	0	0	0	0	0	0	0	0	0	0	0	0	0	0	0	0	0	0	0	0	0	1	0	0	0	0	0	0	0	0	0	0	0	0	0	0	0	0	0	0	0	0	0	0	0	0	0	0	0	0	0	0	0	0	0	1	0	0	0	4	2	3	0	0	0	0	1	1	0	1	1	0	1	1	1	1	1	0	0	0	0	0	not_in_strain_sharing_cluster
KP_NORM_BLD_116446	14775	0_0_211_0_13_0_0_0_0_0	Kp1	SL70	CG70	627	627	Klebsiella pneumoniae	strong	255	160065	394617	5598727	no	-	ST70	0	0	0	0	-	0	-	0	-	0	-	0	-	0	-	wzi162	KL122	unknown (KL122)	none	Very high	99.95%		O1/O2v2	O1ab	none	Very high	98.51%		-	-	-	-	-	-	-	-	-	-	-	-	-	-	-	-	-	SHV-32	156D	-	-	-	-	-	ST70	2	6	17	1	20	10	25	-	-	-	-	-	-	-	-	-	-	-	-	-	-	-	-	-	-	-	-	-	-	-	-	-	-	-	-	-	-	-	-	-	-	-	-	-	-	-	4	0	0	0	0	0	0	1	0	0	0	0	0	0	0	0	0	0	0	0	0	0	0	1	0	0	0	0	0	0	0	0	0	0	0	0	0	0	0	0	0	0	0	0	0	1	0	0	0	0	0	0	0	0	0	0	0	0	0	0	0	0	0	0	0	0	0	0	0	0	0	0	0	0	0	0	0	0	0	0	0	0	0	0	0	0	1	0	2	1	1	4	2	2	0	1	0	0	1	1	0	1	0	0	1	1	1	1	1	0	0	0	0	0	not_in_strain_sharing_cluster
KP_NORM_BLD_116489	36624	2_0_171_0_0_0_0_0_0_0	Kp2	SL11780	CG13301	604	604	Klebsiella quasipneumoniae subsp. quasipneumoniae	strong	110	390586	685832	5284358	no	-	ST4349	0	0	0	0	-	0	-	0	-	0	-	0	-	0	-	-	KL124	unknown (KL124)	*	Very high	95.96%		O3/O3a	O3/O3a	none	Very high	96.09%		-	-	-	-	-	-	-	-	-	-	-	-	-	-	-	-	-	OKP-A-4*	-	-	-	-	-	-	ST4349	50	189	286	39	444	18	126	-	-	-	-	-	-	-	-	-	-	-	-	-	-	-	-	-	-	-	-	-	-	-	-	-	-	-	-	-	-	-	-	-	-	-	-	-	-	-	0	0	0	0	0	0	0	0	0	0	0	0	0	0	0	0	0	0	0	0	0	0	0	0	0	0	0	0	0	0	0	0	0	0	0	0	0	0	0	0	0	0	0	0	0	0	0	0	0	0	0	0	0	0	0	0	0	0	0	0	0	0	0	0	0	0	0	0	0	0	0	0	0	0	0	0	0	0	0	0	0	0	0	0	0	0	0	0	0	0	0	2	0	0	0	1	0	0	0	0	0	1	0	0	1	1	1	1	1	0	0	0	0	0	not_in_strain_sharing_cluster
KP_NORM_BLD_1165	14776	1_0_41_1_1_0_0_0_0_0	Kp3	SL596	CG10069	617	617	Klebsiella variicola subsp. variicola	strong	154	108057	319263	5444273	no	-	ST596	0	0	0	0	-	0	-	0	-	0	-	0	-	0	-	wzi35	unknown (KL35)	unknown (K35)	?-*	None	95.56%	KL35_07_wzy,KL35_08_wcuC,KL35_10_wckL,KL35_11_wcuQ,KL35_12_wzx,KL35_16_wclK	O3/O3a	O3/O3a	none	Very high	99.21%		-	-	-	-	-	-	-	-	-	-	-	-	-	-	-	-	-	LEN-16^	-	-	-	-	-	-	ST596	16	24	21	27	41	22	67	-	-	-	-	-	-	-	-	-	-	-	-	-	-	-	-	-	-	-	-	-	-	-	-	-	-	-	-	-	-	-	-	-	-	-	-	-	-	-	0	0	0	0	0	0	0	0	0	0	0	0	0	0	0	0	0	0	0	0	0	0	0	0	0	0	0	0	0	0	0	0	0	0	0	0	0	0	0	0	0	0	0	0	0	0	0	0	0	0	0	0	0	0	0	0	0	0	0	0	0	0	0	0	0	0	0	0	0	0	0	0	0	0	0	0	0	0	0	0	0	0	0	0	0	0	0	0	0	0	0	1	0	0	0	1	0	0	0	0	0	0	0	0	1	1	1	1	1	0	0	0	0	0	not_in_strain_sharing_cluster
KP_NORM_BLD_116554	14777	0_0_105_18_1_0_0_0_0_0	Kp1	SL258	CG10811	619	619	Klebsiella pneumoniae	strong	185	166126	415171	5403726	no	-	ST11	0	0	0	0	-	0	-	0	-	0	-	0	-	0	-	wzi96	KL38	K38	none	Very high	99.97%		O3b	O3b	none	Very high	99.18%		-	-	-	-	-	-	-	-	-	-	-	-	-	-	-	-	-	SHV-11	35Q	-	-	-	-	-	ST11	3	3	1	1	1	1	4	-	-	-	-	-	-	-	-	-	-	-	-	-	-	-	-	-	-	-	-	-	-	-	-	-	-	-	-	-	-	-	-	-	-	-	-	-	-	-	4	0	0	0	0	0	0	1	0	0	0	0	0	0	0	1	0	0	0	0	0	0	0	1	0	0	0	0	0	0	0	0	0	0	0	0	0	0	0	0	0	0	0	0	0	1	0	0	0	0	0	0	0	0	0	0	0	0	0	0	0	0	0	0	0	0	0	0	0	0	0	0	0	0	0	0	0	0	0	0	0	0	0	0	0	0	0	0	0	0	0	5	3	3	0	1	0	0	1	1	1	1	0	1	1	1	1	1	1	0	0	0	0	0	not_in_strain_sharing_cluster
KP_NORM_BLD_116562	14778	0_0_22_12_0_1_1_0_0_0	Kp1	SL17	CG1123	624	624	Klebsiella pneumoniae	strong	210	188697	326541	5437847	no	-	ST17	0	0	0	0	-	0	-	0	-	0	-	0	-	0	-	wzi186	KL2	K2	?-	Good	98.72%	KL2_14_wcaJ	O1/O2v2	O2afg	none	Very high	99.48%		-	-	-	-	-	-	-	-	-	-	-	-	-	-	-	-	-	SHV-11^	35Q	-	-	-	-	-	ST17	2	1	1	1	4	4	4	-	-	-	-	-	-	-	-	-	-	-	-	-	-	-	-	-	-	-	-	-	-	-	-	-	-	-	-	-	-	-	-	-	-	-	-	-	-	-	4	0	0	0	0	0	0	1	0	0	0	0	0	0	0	0	0	0	0	1	0	0	0	1	0	0	0	0	0	0	0	0	0	0	0	0	0	0	0	0	0	0	0	0	0	1	0	0	0	0	0	0	0	0	0	0	0	0	0	0	0	0	0	0	0	0	0	0	0	0	0	0	0	0	0	0	0	0	0	0	0	0	0	0	0	0	0	0	2	1	1	2	0	0	1	1	0	0	0	0	0	0	0	0	1	1	1	1	1	0	0	0	0	0	not_in_strain_sharing_cluster
KP_NORM_BLD_116566	14779	0_0_907_0_0_0_0_0_3_0	Kp1	SL10833	CG11492	627	627	Klebsiella pneumoniae	strong	2	5344919	5344919	5570657	no	-	ST1114	0	0	2	4	-	0	-	0	-	0	-	0	-	0	-	-	KL105	unknown (KL105)	none	Very high	99.53%		O3b	O3b	none	Very high	99.26%		strA.v1;strB.v1	-	-	-	-	-	-	-	-	tet(B).v2*;tetR	-	-	-	-	-	-	-	SHV-11^	35Q	-	-	-	-	-	ST1114	4	3	2	1	10	4	17	-	-	-	-	-	-	-	-	-	-	-	-	-	-	-	-	-	-	-	-	-	-	-	-	-	-	-	-	-	-	-	-	-	-	-	-	-	-	-	2	0	0	0	0	0	0	0	0	0	0	0	0	0	0	0	0	0	0	0	1	0	0	0	0	0	0	0	0	0	0	0	0	0	0	0	0	0	1	0	0	0	0	0	0	0	0	0	0	0	0	0	0	0	0	0	0	0	0	0	0	0	0	0	0	0	0	0	0	0	0	0	0	0	0	0	0	0	0	0	0	0	0	0	0	0	0	0	2	1	1	4	2	2	0	1	0	0	1	1	0	1	0	0	1	1	1	1	1	0	0	0	0	0	not_in_strain_sharing_cluster
KP_NORM_BLD_116570	14780	0_0_248_1_1_0_0_0_0_0	Kp1	SL1373	CG1373	621	621	Klebsiella pneumoniae	strong	1	5172703	5172703	5172703	no	-	ST1664	0	0	0	0	-	0	-	0	-	0	-	0	-	0	-	wzi25	KL25	K25	-	High	99.80%	KL25_09_wfeD	O3/O3a	O3/O3a	none	Very high	97.45%		-	-	-	-	-	-	-	-	-	-	-	-	-	-	-	-	-	SHV-61^	35Q	-	-	-	-	-	ST1664	2	1	1	1	21	4	271	-	-	-	-	-	-	-	-	-	-	-	-	-	-	-	-	-	-	-	-	-	-	-	-	-	-	-	-	-	-	-	-	-	-	-	-	-	-	-	0	0	0	0	0	0	0	0	0	0	0	0	0	0	0	0	0	0	0	0	0	0	0	0	0	0	0	0	0	0	0	0	0	0	0	0	0	0	0	0	0	0	0	0	0	0	0	0	0	0	0	0	0	0	0	0	0	0	0	0	0	0	0	0	0	0	0	0	0	0	0	0	0	0	0	0	0	0	0	0	0	0	0	0	0	0	0	0	0	0	0	1	0	0	0	0	0	0	0	0	0	1	0	0	1	1	1	1	1	0	0	0	0	0	not_in_strain_sharing_cluster
KP_NORM_BLD_116574	14282;21820	0_0_951_0_0_0_0_0_0_0	Kp1	SL11086	CG11934	628	628	Klebsiella pneumoniae	strong	108	325297	643412	5232606	no	-	ST4232	0	0	0	0	-	0	-	0	-	0	-	0	-	0	-	wzi173	unknown (KL102)	unknown (KL102)	?-	Low	99.19%	KL102_08_wzy,KL102_09	O1/O2v2	O2afg	none	Very high	98.42%		-	-	-	-	-	-	-	-	-	-	-	-	-	-	-	-	-	SHV-41	-	-	-	-	-	-	ST4232	2	1	1	1	7	1	38	-	-	-	-	-	-	-	-	-	-	-	-	-	-	-	-	-	-	-	-	-	-	-	-	-	-	-	-	-	-	-	-	-	-	-	-	-	-	-	1	0	0	0	0	0	0	1	0	0	0	0	0	0	0	0	0	0	0	0	0	0	0	0	0	0	0	0	0	0	0	0	0	0	0	0	0	0	0	0	0	0	0	0	0	0	0	0	0	0	0	0	0	0	0	0	0	0	0	0	0	0	0	0	0	0	0	0	0	0	0	0	0	0	0	0	0	0	0	0	0	0	0	0	0	0	0	0	0	0	0	2	0	0	0	1	0	0	0	0	0	1	0	0	1	1	1	1	1	0	0	0	0	0	not_in_strain_sharing_cluster
KP_NORM_BLD_116578	14781	0_0_388_1_3_0_0_0_1_0	Kp1	SL25	CG25	626	626	Klebsiella pneumoniae	strong	152	253289	440081	5665041	no	-	ST25	1	0	2	2	ybt 6; ICEKp5	63	-	0	-	0	-	0	-	0	-	wzi72	KL2	K2	?-	Good	98.34%	KL2_14_wcaJ	O1/O2v2	O1ab	none	Very high	99.19%		aph3-Ia.v1*?	-	-	-	-	-	-	-	-	-	-	dfrA14.v2*	-	-	-	-	-	SHV-11^	35Q	-	-	-	sul1?-0%	-	ST25	2	1	1	1	10	4	13	22	22	6	24	16	53	51	9	17	5	30	-	-	-	-	-	-	-	-	-	-	-	-	-	-	-	-	-	-	-	-	-	-	-	-	-	-	-	-	3	0	0	0	0	0	0	0	0	0	0	0	0	0	0	0	0	0	0	1	0	0	0	1	0	0	0	0	0	0	0	0	0	0	0	0	0	0	0	0	0	0	0	0	0	1	0	0	0	0	0	0	0	0	0	0	0	0	0	0	0	0	0	0	0	0	0	0	0	0	0	0	0	0	0	0	0	0	0	0	0	0	0	0	0	0	0	0	2	1	1	4	2	2	0	1	0	0	1	1	0	1	0	0	1	1	1	1	1	0	0	0	0	0	not_in_strain_sharing_cluster
KP_NORM_BLD_116585	14782	0_0_233_0_10_0_0_0_0_0	Kp1	SL134	CG134	625	625	Klebsiella pneumoniae	strong	4	5524773	5524773	5590577	no	-	ST134	0	0	0	0	-	0	-	0	-	0	-	0	-	0	-	wzi168	KL60	K60	*	Very high	97.75%		O3/O3a	O3/O3a	none	Very high	98.77%		-	-	-	-	-	-	-	-	-	-	-	-	-	-	-	-	-	SHV-60	35Q	-	-	-	-	-	ST134	3	1	2	1	1	1	4	-	-	-	-	-	-	-	-	-	-	-	-	-	-	-	-	-	-	-	-	-	-	-	-	-	-	-	-	-	-	-	-	-	-	-	-	-	-	-	0	0	0	0	0	0	0	0	0	0	0	0	0	0	0	0	0	0	0	0	0	0	0	0	0	0	0	0	0	0	0	0	0	0	0	0	0	0	0	0	0	0	0	0	0	0	0	0	0	0	0	0	0	0	0	0	0	0	0	0	0	0	0	0	0	0	0	0	0	0	0	0	0	0	0	0	0	0	0	0	0	0	0	0	0	0	0	0	0	0	0	2	0	0	0	1	0	0	0	0	0	1	0	0	1	1	1	1	1	0	0	0	0	0	not_in_strain_sharing_cluster
KP_NORM_BLD_116589	14784	0_0_148_0_1_0_0_0_0_0	Kp1	SL1411	CG10107	627	627	Klebsiella pneumoniae	strong	179	155525	468414	5233265	no	-	ST1411	0	0	0	0	-	0	-	0	-	0	-	0	-	0	-	wzi46	KL61	K61	?-+	Good	96.56%	KL61_10_wclP,KL61_11_wzx,KL61_17_manC	O5	O5	?-*	Good	94.46%	O5_01_manC	-	-	-	-	-	-	-	-	-	-	-	-	-	-	-	-	-	SHV-11^	35Q	-	-	-	-	-	ST1411	2	1	20	2	1	1	10	-	-	-	-	-	-	-	-	-	-	-	-	-	-	-	-	-	-	-	-	-	-	-	-	-	-	-	-	-	-	-	-	-	-	-	-	-	-	-	0	0	0	0	0	0	0	0	0	0	0	0	0	0	0	0	0	0	0	0	0	0	0	0	0	0	0	0	0	0	0	0	0	0	0	0	0	0	0	0	0	0	0	0	0	0	0	0	0	0	0	0	0	0	0	0	0	0	0	0	0	0	0	0	0	0	0	0	0	0	0	0	0	0	0	0	0	0	0	0	0	0	0	0	0	0	0	0	0	0	0	2	0	0	0	1	0	0	0	0	0	1	0	0	1	1	1	1	1	0	0	0	0	0	not_in_strain_sharing_cluster
KP_NORM_BLD_116592	14786	1_0_5_0_1_0_0_0_0_0	Kp3	SL1915	CG1915	623	623	Klebsiella variicola subsp. variicola	strong	200	271380	912194	5528205	no	-	ST1915	0	0	0	0	-	0	-	0	-	0	-	0	-	0	-	-	unknown (KL60)	unknown (K60)	?-	None	99.01%	KL60_07_wzy,KL60_13_wcqY,KL60_18_manC,KL60_19_manB	O3/O3a	O3/O3a	?-	Good	99.19%	O3/O3a_01_manC,O3/O3a_02_manB	-	-	-	-	-	-	-	-	-	-	-	-	-	-	-	-	-	LEN-12*	-	-	-	-	-	-	ST1915	16	24	21	31	47	93	67	-	-	-	-	-	-	-	-	-	-	-	-	-	-	-	-	-	-	-	-	-	-	-	-	-	-	-	-	-	-	-	-	-	-	-	-	-	-	-	0	0	0	0	0	0	0	0	0	0	0	0	0	0	0	0	0	0	0	0	0	0	0	0	0	0	0	0	0	0	0	0	0	0	0	0	0	0	0	0	0	0	0	0	0	0	0	0	0	0	0	0	0	0	0	0	0	0	0	0	0	0	0	0	0	0	0	0	0	0	0	0	0	0	0	0	0	0	0	0	0	0	0	0	0	0	0	0	0	0	0	1	0	0	0	1	0	0	0	0	0	0	0	0	1	1	1	1	1	0	0	0	0	0	not_in_strain_sharing_cluster
KP_NORM_BLD_116598	14787	0_0_194_2_0_0_0_0_0_0	Kp1	SL378	CG378	628	628	Klebsiella pneumoniae	strong	190	147520	372108	5244847	no	-	ST378	0	0	5	5	-	0	-	0	-	0	-	0	-	0	-	-	unknown (KL46)	unknown (K46)	?-+*	None	98.78%	KL46_11_wcuI,KL46_12_wcuF,KL46_13_wcuV,KL46_14_wclT,KL46_18_manC,KL46_19_manB	O3b	O3b	?-	Good	99.16%	O3b_01_manC,O3b_02_manB	aadA2^	-	-	qnrS1	-	mphA	-	-	sul1	-	-	dfrA12	-	-	-	-	-	SHV-119	35Q	-	-	-	-	-	ST378	2	1	1	1	7	4	65	-	-	-	-	-	-	-	-	-	-	-	-	-	-	-	-	-	-	-	-	-	-	-	-	-	-	-	-	-	-	-	-	-	-	-	-	-	-	-	2	0	0	0	0	0	0	0	0	0	0	0	0	0	0	0	0	0	0	0	0	0	0	1	0	0	0	0	0	0	0	0	0	0	0	0	0	0	0	0	0	0	0	0	0	1	0	0	0	0	0	0	0	0	0	0	0	0	0	0	0	0	0	0	0	0	0	0	0	0	0	0	0	0	0	0	0	0	0	0	0	0	0	0	0	0	0	0	0	0	0	2	0	0	0	1	0	0	0	0	0	1	0	0	1	1	1	1	1	0	0	0	0	0	not_in_strain_sharing_cluster
KP_NORM_BLD_1166	14788	0_0_109_27_7_0_0_0_0_0	Kp1	SL37	CG10134	625	625	Klebsiella pneumoniae	strong	168	151344	368261	5400814	no	-	ST37	0	0	0	0	-	0	-	0	-	0	-	0	-	0	-	wzi50	unknown (KL15)	unknown (K15)	?-	None	99.79%	KL15_08_wceN,KL15_10_wcsR,KL15_11_wcaN,KL15_12_wzy,KL15_13_wckI,KL15_14_wzx	O4	O4	?-	Good	99.71%	O4_06_glycosyltransferase	-	-	-	-	-	-	-	-	-	-	-	-	-	-	-	-	-	SHV-11^	35Q	-	-	-	-	-	ST37	2	9	2	1	13	1	16	-	-	-	-	-	-	-	-	-	-	-	-	-	-	-	-	-	-	-	-	-	-	-	-	-	-	-	-	-	-	-	-	-	-	-	-	-	-	-	3	0	0	0	0	0	0	1	0	0	0	0	0	0	0	0	0	0	0	0	0	0	0	0	0	0	0	0	0	0	0	0	0	0	0	0	0	0	0	0	0	0	0	0	0	1	0	0	0	0	0	0	0	0	0	0	0	0	0	0	0	0	0	0	0	0	0	0	0	0	0	0	0	0	0	0	0	0	0	0	0	0	0	0	0	0	1	0	0	0	0	2	0	0	0	1	0	0	0	0	0	1	0	0	1	1	1	1	1	0	0	0	0	0	not_in_strain_sharing_cluster
KP_NORM_BLD_116604	14789	0_0_197_0_35_0_0_0_0_0	Kp1	SL147	CG147	626	626	Klebsiella pneumoniae	strong	148	199024	925074	5393698	no	-	ST273	1	0	7	12	ybt 14; ICEKp5	382	-	0	-	0	-	0	-	0	-	wzi114	KL177	unknown (KL177)	?-	Good	99.36%	KL177_07,KL177_12,KL177_23_rmlD	OL13	O13	?-*	Good	94.84%	OL13_03_rfbD	aac(6')-Ib-cr.v2;aadA16*;aph3-Ia.v1*?;strA.v1*;strB.v1*	-	-	qnrB6^	-	-	-	arr-3	sul1;sul2	tet(D)	-	dfrA27	TEM-1D.v1^	-	-	-	-	SHV-11^	35Q	-	-	GyrA-83I;ParC-80I	-	aac(3)-IId*?-0%	ST273	3	4	6	1	7	4	4	4	4	5	4	1	69	191	2	4	4	20	-	-	-	-	-	-	-	-	-	-	-	-	-	-	-	-	-	-	-	-	-	-	-	-	-	-	-	-	2	0	0	0	0	0	0	0	0	0	0	0	0	0	0	0	0	0	0	1	0	0	0	0	0	0	0	0	0	0	0	0	0	0	0	0	0	0	0	0	0	0	0	0	0	0	0	0	0	0	0	0	0	0	0	0	0	0	0	0	0	0	0	0	0	0	0	1	0	0	0	0	0	0	0	0	0	0	0	0	0	0	0	0	0	0	0	0	0	0	0	2	1	1	0	0	1	0	0	0	0	1	0	0	1	1	1	1	1	0	0	0	0	0	not_in_strain_sharing_cluster
KP_NORM_BLD_1169	14790	0_0_212_2_0_0_0_0_0_0	Kp1	SL2958	CG2958	627	627	Klebsiella pneumoniae	strong	163	145970	431158	5248454	no	-	ST70	1	0	0	0	ybt 15; ICEKp11	423	-	0	-	0	-	0	-	0	-	-	unknown (KL39)	unknown (K39)	?-	None	99.50%	KL39_07,KL39_08_wzy,KL39_09_mshA,KL39_11_epsJ,KL39_13,KL39_14,KL39_19_manB	O3b	O3b	?-	Good	99.19%	O3b_02_manB	-	-	-	-	-	-	-	-	-	-	-	-	-	-	-	-	-	SHV-32	156D	-	-	-	-	-	ST70	2	6	17	1	20	10	25	6	15	5	4	1	483	568	130	1	157	26	-	-	-	-	-	-	-	-	-	-	-	-	-	-	-	-	-	-	-	-	-	-	-	-	-	-	-	-	0	0	0	0	0	0	0	0	0	0	0	0	0	0	0	0	0	0	0	0	0	0	0	0	0	0	0	0	0	0	0	0	0	0	0	0	0	0	0	0	0	0	0	0	0	0	0	0	0	0	0	0	0	0	0	0	0	0	0	0	0	0	0	0	0	0	0	0	0	0	0	0	0	0	0	0	0	0	0	0	0	0	0	0	0	0	0	0	0	0	0	2	0	0	0	1	0	0	0	0	0	1	0	0	1	1	1	1	1	0	0	0	0	0	not_in_strain_sharing_cluster
KP_NORM_BLD_117477	14791	0_0_122_0_29_0_1_0_0_0	Kp1	SL661	CG661	625	625	Klebsiella pneumoniae	strong	2	5219512	5219512	5382863	no	-	ST661	0	0	0	0	-	0	-	0	-	0	-	0	-	0	-	wzi27	KL27	K27	none	Very high	99.98%		O1/O2v2	O2afg	none	Very high	98.44%		-	-	-	-	-	-	-	-	-	-	-	-	-	-	-	-	-	SHV-27	156D	-	-	-	-	-	ST661	4	3	1	36	9	10	14	-	-	-	-	-	-	-	-	-	-	-	-	-	-	-	-	-	-	-	-	-	-	-	-	-	-	-	-	-	-	-	-	-	-	-	-	-	-	-	2	0	0	0	0	0	0	0	0	0	0	0	0	0	0	0	0	0	0	0	1	0	0	0	0	0	0	0	0	0	0	0	0	0	0	0	0	0	1	0	0	0	0	0	0	0	0	0	0	0	0	0	0	0	0	0	0	0	0	0	0	0	0	0	0	0	0	0	0	0	0	0	0	0	0	0	0	0	0	0	0	0	0	0	0	0	0	0	0	0	0	2	0	0	0	1	0	0	0	0	0	1	0	0	1	1	1	1	1	0	0	0	0	0	not_in_strain_sharing_cluster
KP_NORM_BLD_117483	14792	0_0_388_1_3_0_0_3_0_0	Kp1	SL25	CG25	626	626	Klebsiella pneumoniae	strong	136	239662	415681	5432656	no	-	ST25	1	0	5	7	ybt 6; ICEKp5 (truncated)	63-1LV	-	0	-	0	-	0	-	0	-	wzi72	KL2	K2	none	Very high	98.41%		O1/O2v2	O1ab	none	Very high	99.20%		aph3-Ia.v1*?;strA.v1^;strB.v1	-	-	-	-	-	-	-	sul2	tet(D)	-	dfrA14.v2*	TEM-1D.v1^	-	-	-	-	SHV-11^	35Q	-	-	-	sul1?-0%	-	ST25	2	1	1	1	10	4	13	22	22	6	24	16	53	51*-30%	9	17	5	30	-	-	-	-	-	-	-	-	-	-	-	-	-	-	-	-	-	-	-	-	-	-	-	-	-	-	-	-	2	0	0	0	0	0	0	0	0	0	0	0	0	0	0	0	0	0	0	0	0	0	0	1	0	0	0	0	0	0	0	0	0	0	0	0	0	0	0	0	0	0	0	0	0	1	0	0	0	0	0	0	0	0	0	0	0	0	0	0	0	0	0	0	0	0	0	0	0	0	0	0	0	0	0	0	0	0	0	0	0	0	0	0	0	0	0	0	2	1	1	4	2	2	0	1	0	0	1	1	0	1	0	0	1	1	1	1	1	0	0	0	0	0	SL25__1
KP_NORM_BLD_117487	14238	2_1_209_0_0_0_0_0_0_0	Kp4	SL11063	CG11904	611	611	Klebsiella quasipneumoniae subsp. similipneumoniae	strong	73	472064	1846171	5181703	no	-	ST4223	0	0	1	1	-	0	-	0	-	0	-	0	-	0	-	wzi401	KL143	unknown (KL143)	*	Very high	95.91%		O12	O12	none	Very high	99.09%		-	-	-	-	-	-	-	-	-	-	-	dfrA14.v2*	-	-	-	-	-	OKP-B-7^	-	-	-	-	-	-	ST4223	18	22	27	111	11	142	99	-	-	-	-	-	-	-	-	-	-	-	-	-	-	-	-	-	-	-	-	-	-	-	-	-	-	-	-	-	-	-	-	-	-	-	-	-	-	-	2	0	0	0	0	0	0	0	0	0	0	0	0	0	0	0	0	0	0	0	0	0	0	1	0	0	0	0	0	0	0	0	0	0	0	0	0	0	0	0	0	0	0	0	0	0	0	0	0	0	0	0	0	0	0	0	0	0	0	0	0	0	0	0	0	0	0	1	0	0	0	0	0	0	0	0	0	0	0	0	0	0	0	0	0	0	0	0	0	0	0	2	0	0	0	1	0	0	0	0	0	1	0	0	1	1	1	1	1	0	0	0	0	0	not_in_strain_sharing_cluster
KP_NORM_BLD_117493	14793	1_0_20_0_4_0_0_0_0_0	Kp3	SL767	CG767	621	621	Klebsiella variicola subsp. variicola	strong	88	337654	541671	5528761	no	-	ST767	0	0	0	0	-	0	-	0	-	0	-	0	-	0	-	wzi469	KL35	K35	?*	Good	95.86%		O3/O3a	O3/O3a	none	Very high	99.34%		-	-	-	-	-	-	-	-	-	-	-	-	-	-	-	-	-	LEN-16^	-	-	-	-	-	-	ST767	60	24	21	53	54	22	172	-	-	-	-	-	-	-	-	-	-	-	-	-	-	-	-	-	-	-	-	-	-	-	-	-	-	-	-	-	-	-	-	-	-	-	-	-	-	-	2	0	0	0	0	0	0	0	0	0	0	0	0	0	0	0	0	0	0	1	0	0	0	0	0	0	0	0	0	0	0	0	0	0	0	0	0	0	0	0	0	0	0	0	0	1	0	0	0	0	0	0	0	0	0	0	0	0	0	0	0	0	0	0	0	0	0	0	0	0	0	0	0	0	0	0	0	0	0	0	0	0	0	0	0	0	0	0	0	0	0	1	0	0	0	1	0	0	0	0	0	0	0	0	1	1	1	1	1	0	0	0	0	0	not_in_strain_sharing_cluster
KP_NORM_BLD_117503	14794	0_0_13_8_2_2_0_0_0_0	Kp1	SL34	CG10062	625	625	Klebsiella pneumoniae	strong	250	200344	370497	5590088	no	-	ST643	0	0	0	0	-	0	-	0	-	0	-	0	-	0	-	wzi149	KL62	K62	?-	Good	99.32%	KL62_12	O1/O2v2	O1ab	?	Good	98.48%		-	-	-	-	-	-	-	-	-	-	-	-	-	-	-	-	-	SHV-26	-	-	-	-	-	-	ST643	2	3	6	75	9	7	137	-	-	-	-	-	-	-	-	-	-	-	-	-	-	-	-	-	-	-	-	-	-	-	-	-	-	-	-	-	-	-	-	-	-	-	-	-	-	-	5	0	0	0	0	0	0	1	0	0	0	0	0	0	0	0	0	0	0	0	0	0	0	1	0	0	0	0	0	0	0	0	0	0	0	0	1	0	0	0	0	0	0	0	0	1	0	0	0	0	0	0	0	0	0	0	0	0	0	0	0	0	0	0	0	0	0	1	0	0	0	0	0	0	0	0	0	0	0	0	0	0	0	0	0	0	0	0	0	0	0	5	3	3	0	1	0	0	1	1	1	1	0	1	1	1	1	1	1	0	0	0	0	0	not_in_strain_sharing_cluster
KP_NORM_BLD_117512	14795	0_0_249_1_0_0_1_0_0_0	Kp1	SL200	CG966	629	629	Klebsiella pneumoniae	strong	102	328986	743406	5189545	no	-	ST966	0	0	0	0	-	0	-	0	-	0	-	0	-	0	-	-	KL123	unknown (KL123)	?-*	Good	95.00%	KL123_12_wzx	O3b	O3b	none	Very high	99.24%		-	-	-	-	-	-	-	-	-	-	-	-	-	-	-	-	-	SHV-1^	-	OmpK36-22%	-	-	-	-	ST966	2	1	2	1	1	1	68	-	-	-	-	-	-	-	-	-	-	-	-	-	-	-	-	-	-	-	-	-	-	-	-	-	-	-	-	-	-	-	-	-	-	-	-	-	-	-	1	0	0	0	0	0	0	0	0	0	0	0	0	0	0	0	0	0	0	0	0	0	0	0	0	0	0	1	0	0	0	0	0	0	0	0	0	0	0	0	0	0	0	0	0	0	0	0	0	0	0	0	0	0	0	0	0	0	0	0	0	0	0	0	0	0	0	0	0	0	0	0	0	0	0	0	0	0	0	0	0	0	0	0	0	0	0	0	0	0	0	1	0	0	0	0	0	0	0	0	0	1	0	0	1	1	1	1	1	0	0	0	0	0	not_in_strain_sharing_cluster
KP_NORM_BLD_117519	14796	0_0_131_1_1_5_0_0_0_0	Kp1	SL35	CG35	627	627	Klebsiella pneumoniae	strong	195	255326	494029	5533123	no	-	ST35	0	0	0	0	-	0	-	0	-	0	-	0	-	0	-	wzi37	unknown (KL22)	unknown (K22)	?-+	None	99.43%	KL22_06_wzc,KL22_07_wzy,KL22_08,KL22_09,KL22_10_wfeD,KL22_13,KL22_14,KL22_15_wcaJ,KL22_17	O1/O2v1	O1ab	none	Very high	98.10%		-	-	-	-	-	-	-	-	-	-	-	-	-	-	-	-	-	SHV-33	-	-	-	-	-	-	ST35	2	1	2	1	10	1	19	-	-	-	-	-	-	-	-	-	-	-	-	-	-	-	-	-	-	-	-	-	-	-	-	-	-	-	-	-	-	-	-	-	-	-	-	-	-	-	3	0	0	0	0	0	0	0	0	0	0	0	0	0	0	0	0	0	0	1	0	0	1	0	0	0	0	0	0	0	0	0	0	0	0	0	0	0	0	0	0	0	0	0	0	0	0	0	0	0	0	0	0	0	0	0	0	0	0	0	0	0	0	0	0	0	0	1	0	0	0	0	0	0	0	0	0	0	0	0	0	0	0	0	0	0	0	0	0	0	0	1	0	0	0	0	0	0	0	0	0	1	0	0	1	1	1	1	1	0	0	0	0	0	SL35__15
KP_NORM_BLD_117525	14797	1_0_121_9_1_0_0_0_0_0	Kp3	SL10012	CG10058	620	620	Klebsiella variicola subsp. variicola	strong	109	314394	690424	5608658	no	-	ST197	0	0	0	0	-	0	-	0	-	0	-	0	-	0	-	-	KL9	K9	?-*	Good	96.65%	KL9_08	O3/O3a	O3/O3a	none	Very high	98.63%		-	-	-	-	-	-	-	-	-	-	-	-	-	-	-	-	-	LEN-10*	-	-	-	-	-	-	ST197	16	28	21	27	47	22	67	-	-	-	-	-	-	-	-	-	-	-	-	-	-	-	-	-	-	-	-	-	-	-	-	-	-	-	-	-	-	-	-	-	-	-	-	-	-	-	4	0	0	0	0	0	0	1	0	0	1	0	0	0	0	0	0	0	0	0	0	0	0	1	0	0	0	0	0	0	0	0	0	0	0	0	0	0	0	0	0	0	0	0	0	1	0	0	0	0	0	0	0	0	0	0	0	0	0	0	0	0	0	0	0	0	0	0	0	0	0	0	0	0	0	0	0	0	0	0	0	0	0	0	0	0	0	0	0	0	0	1	0	0	0	1	0	0	0	0	0	0	0	0	1	1	1	1	1	0	0	0	0	0	SL10012__2
KP_NORM_BLD_117530	14796;14798	0_0_131_1_1_5_0_0_0_0	Kp1	SL35	CG35	628	628	Klebsiella pneumoniae	strong	177	251942	465207	5534483	no	-	ST35	0	0	0	0	-	0	-	0	-	0	-	0	-	0	-	wzi37	unknown (KL22)	unknown (K22)	?-+	None	99.45%	KL22_06_wzc,KL22_07_wzy,KL22_11_wzx,KL22_17	O1/O2v1	O1ab	none	Very high	98.11%		-	-	-	-	-	-	-	-	-	-	-	-	-	-	-	-	-	SHV-33	-	-	-	-	-	-	ST35	2	1	2	1	10	1	19	-	-	-	-	-	-	-	-	-	-	-	-	-	-	-	-	-	-	-	-	-	-	-	-	-	-	-	-	-	-	-	-	-	-	-	-	-	-	-	3	0	0	0	0	0	0	0	0	0	0	0	0	0	0	0	0	0	0	1	0	0	1	0	0	0	0	0	0	0	0	0	0	0	0	0	0	0	0	0	0	0	0	0	0	0	0	0	0	0	0	0	0	0	0	0	0	0	0	0	0	0	0	0	0	0	0	1	0	0	0	0	0	0	0	0	0	0	0	0	0	0	0	0	0	0	0	0	0	0	0	1	0	0	0	0	0	0	0	0	0	1	0	0	1	1	1	1	1	0	0	0	0	0	SL35__15
KP_NORM_BLD_117537	14797	1_0_121_9_1_0_0_0_0_0	Kp3	SL10012	CG10058	620	620	Klebsiella variicola subsp. variicola	strong	97	339082	690405	5606155	no	-	ST197	0	0	0	0	-	0	-	0	-	0	-	0	-	0	-	-	KL9	K9	?-*	Good	96.62%	KL9_10,KL9_13_wzx	O3/O3a	O3/O3a	none	Very high	98.63%		-	-	-	-	-	-	-	-	-	-	-	-	-	-	-	-	-	LEN-10*	-	-	-	-	-	-	ST197	16	28	21	27	47	22	67	-	-	-	-	-	-	-	-	-	-	-	-	-	-	-	-	-	-	-	-	-	-	-	-	-	-	-	-	-	-	-	-	-	-	-	-	-	-	-	4	0	0	0	0	0	0	1	0	0	1	0	0	0	0	0	0	0	0	0	0	0	0	1	0	0	0	0	0	0	0	0	0	0	0	0	0	0	0	0	0	0	0	0	0	1	0	0	0	0	0	0	0	0	0	0	0	0	0	0	0	0	0	0	0	0	0	0	0	0	0	0	0	0	0	0	0	0	0	0	0	0	0	0	0	0	0	0	0	0	0	1	0	0	0	1	0	0	0	0	0	0	0	0	1	1	1	1	1	0	0	0	0	0	SL10012__2
KP_NORM_BLD_117546	14799	1_0_80_0_0_4_0_0_0_0	Kp3	SL641	CG641	618	618	Klebsiella variicola subsp. variicola	strong	172	171044	473765	5898109	no	-	ST641	0	0	0	0	-	0	-	0	-	0	-	0	-	0	-	wzi201	unknown (KL60)	unknown (K60)	?-	None	98.76%	KL60_08_wcqW,KL60_11_wcaJ,KL60_12_wcqX,KL60_16	O5	O5	none	Very high	99.61%		-	-	-	-	-	-	-	-	-	-	-	-	-	-	-	-	-	LEN-16	-	-	-	-	-	-	ST641	16	18	21	27	39	22	67	-	-	-	-	-	-	-	-	-	-	-	-	-	-	-	-	-	-	-	-	-	-	-	-	-	-	-	-	-	-	-	-	-	-	-	-	-	-	-	5	0	0	0	0	0	0	1	0	0	0	0	0	0	0	0	0	0	0	1	0	0	1	0	0	0	0	0	0	0	0	0	0	0	0	0	1	0	0	0	0	0	0	0	0	1	0	0	0	0	0	0	0	0	0	0	0	0	0	0	0	0	0	0	0	0	0	0	0	0	0	0	0	0	0	0	0	0	0	0	0	0	0	0	0	0	0	0	2	1	1	3	2	2	0	1	0	0	1	1	0	0	0	0	1	1	1	1	1	0	0	0	0	0	not_in_strain_sharing_cluster
KP_NORM_BLD_117562	14800	0_0_105_0_3_0_1_44_0_0	Kp1	SL258	CG340	627	627	Klebsiella pneumoniae	strong	188	191898	457042	5559617	no	-	ST11	0	0	7	13	-	0	-	0	-	0	-	0	-	0	-	wzi75	KL105	unknown (KL105)	?-	Good	100.00%	KL105_11,KL105_13	O1/O2v2	O2afg	none	Very high	98.44%		aac(3)-IV;aadA2;aadA^;aph(4)-Ia;strA.v1;strB.v1	-	-	-	-	-	cmlA1*;floR.v2*	-	sul2;sul3	tet(A).v1	-	dfrA8	TEM-1D.v1^	-	-	-	-	SHV-11	35Q	-	-	GyrA-83I;ParC-80I	-	-	ST11	3	3	1	1	1	1	4	-	-	-	-	-	-	-	-	-	-	-	-	-	-	-	-	-	-	-	-	-	-	-	-	-	-	-	-	-	-	-	-	-	-	-	-	-	-	-	2	0	0	0	0	0	0	0	0	0	0	0	0	0	0	0	0	0	0	0	0	0	0	1	0	0	0	0	0	0	0	0	0	0	0	0	0	0	0	0	0	0	0	0	0	0	0	0	0	0	0	0	0	0	0	0	0	0	0	0	0	0	0	0	0	0	0	1	0	0	0	0	0	0	0	0	0	0	0	0	0	0	0	0	0	0	0	0	0	0	0	4	2	2	1	0	0	0	1	1	0	1	0	0	1	1	1	1	1	0	0	0	0	0	not_in_strain_sharing_cluster
KP_NORM_BLD_117566	14378;21831	0_0_109_27_9_0_0_0_0_0	Kp1	SL37	CG10134	627	627	Klebsiella pneumoniae	strong	162	205938	428600	5463784	no	-	ST4300	0	0	0	0	-	0	-	0	-	0	-	0	-	0	-	wzi50	unknown (KL15)	unknown (K15)	?-	None	99.77%	KL15_08_wceN,KL15_09_wceM,KL15_13_wckI,KL15_14_wzx	O4	O4	?-	Good	99.69%	O4_01_hydrolase,O4_03_hypothetical	-	-	-	-	-	-	-	-	-	-	-	-	-	-	-	-	-	SHV-11^	35Q	-	-	-	-	-	ST4300	2	9	2	1	13	253	16	-	-	-	-	-	-	-	-	-	-	-	-	-	-	-	-	-	-	-	-	-	-	-	-	-	-	-	-	-	-	-	-	-	-	-	-	-	-	-	2	0	0	0	0	0	0	1	0	0	0	0	0	0	0	0	0	0	0	0	0	0	0	1	0	0	0	0	0	0	0	0	0	0	0	0	0	0	0	0	0	0	0	0	0	0	0	0	0	0	0	0	0	0	0	0	0	0	0	0	0	0	0	0	0	0	0	0	0	0	0	0	0	0	0	0	0	0	0	0	0	0	0	0	0	0	0	0	2	1	1	4	2	2	0	1	0	0	1	1	0	1	0	0	1	1	1	1	1	0	0	0	0	0	SL37__32
KP_NORM_BLD_117571	14465	0_0_1126_0_1_0_0_0_0_0	Kp1	SL11090	CG11940	626	626	Klebsiella pneumoniae	strong	237	240140	770538	5994663	no	-	ST4242	1	0	0	0	ybt 16; ICEKp12	424	-	0	-	0	-	0	-	0	-	wzi8	unknown (KL8)	unknown (K8)	?-	None	99.83%	KL8_07_wzy,KL8_09_wcsH,KL8_12_wcsK,KL8_13_wcsL	O1/O2v1	O1ab	none	Very high	98.05%		-	-	-	-	-	-	-	-	-	-	-	-	-	-	-	-	-	SHV-1^	-	-	-	-	-	fosA7*?-0%	ST4242	2	1	1	3	3	4	19	6	15	5	4	11	245	569	2	11	4	2	-	-	-	-	-	-	-	-	-	-	-	-	-	-	-	-	-	-	-	-	-	-	-	-	-	-	-	-	7	0	0	0	0	0	0	1	0	0	1	0	0	0	0	0	0	0	0	1	0	0	0	1	0	0	0	1	0	1	0	0	0	0	0	0	0	0	0	0	0	0	0	0	0	1	0	0	0	0	0	0	0	0	0	0	0	0	0	0	0	0	0	0	0	0	0	0	0	0	0	0	0	0	0	0	0	0	0	0	0	0	0	0	0	0	0	0	2	1	1	3	2	3	0	0	0	0	1	1	0	0	1	0	1	1	1	1	1	0	0	0	0	0	not_in_strain_sharing_cluster
KP_NORM_BLD_117577	14801	0_0_22_37_5_0_0_0_0_0	Kp1	SL17	CG10407	626	626	Klebsiella pneumoniae	strong	115	416290	707596	5381680	no	-	ST636	0	0	0	0	-	0	-	0	-	0	-	0	-	0	-	wzi56	KL55	K55	*	Very high	96.23%		O5	O5	*	High	94.20%		-	-	-	-	-	-	-	-	-	-	-	-	-	-	-	-	-	SHV-1	-	-	-	-	-	-	ST636	2	5	1	1	4	1	4	-	-	-	-	-	-	-	-	-	-	-	-	-	-	-	-	-	-	-	-	-	-	-	-	-	-	-	-	-	-	-	-	-	-	-	-	-	-	-	1	0	0	0	0	0	0	0	0	0	0	0	0	0	0	0	0	0	0	0	0	0	0	1	0	0	0	0	0	0	0	0	0	0	0	0	0	0	0	0	0	0	0	0	0	0	0	0	0	0	0	0	0	0	0	0	0	0	0	0	0	0	0	0	0	0	0	0	0	0	0	0	0	0	0	0	0	0	0	0	0	0	0	0	0	0	0	0	2	1	1	3	2	2	0	0	0	0	1	1	0	1	0	0	1	1	1	1	1	0	0	0	0	0	not_in_strain_sharing_cluster
KP_NORM_BLD_117583	14662;14802;16087	0_0_178_4_21_0_0_0_1_0	Kp1	SL461	CG461	624	624	Klebsiella pneumoniae	strong	338	158948	384005	5586771	no	-	ST461	0	0	0	0	-	0	-	0	-	0	-	0	-	0	-	wzi133	KL25	K25	?-	Good	98.52%	KL25_08_wzy,KL25_09_wfeD	O1/O2v1	O1ab	none	Very high	98.46%		-	-	-	-	-	-	-	-	-	-	-	-	-	-	-	-	-	SHV-1^	-	-	-	-	-	-	ST461	3	1	13	34	63	1	64	-	-	-	-	-	-	-	-	-	-	-	-	-	-	-	-	-	-	-	-	-	-	-	-	-	-	-	-	-	-	-	-	-	-	-	-	-	-	-	2	0	0	0	0	0	0	0	0	0	0	0	0	0	0	0	0	0	0	0	0	0	0	1	0	0	0	0	0	0	0	0	0	0	0	0	0	0	0	0	0	0	0	0	0	1	0	0	0	0	0	0	0	0	0	0	0	0	0	0	0	0	0	0	0	0	0	0	0	0	0	0	0	0	0	0	0	0	0	0	0	0	0	0	0	0	0	0	2	1	1	3	2	2	0	0	0	0	1	1	0	1	0	0	1	1	1	1	0	0	0	0	0	0	SL461__2
KP_NORM_BLD_12765	14405	1_0_376_0_0_0_0_0_0_0	Kp3	SL11146	CG12011	621	621	Klebsiella variicola subsp. variicola	strong	123	437979	655447	5311463	no	-	ST4154	0	0	0	0	-	0	-	0	-	0	-	0	-	0	-	wzi35	KL35	K35	?-+*	Good	95.85%	KL35_19_manB	O3/O3a	O3/O3a	?-	Good	99.37%	O3/O3a_02_manB	-	-	-	-	-	-	-	-	-	-	-	-	-	-	-	-	-	LEN-55^	-	-	-	-	-	-	ST4154	16	18	21	49	39	22	67	-	-	-	-	-	-	-	-	-	-	-	-	-	-	-	-	-	-	-	-	-	-	-	-	-	-	-	-	-	-	-	-	-	-	-	-	-	-	-	1	0	0	0	0	0	0	1	0	0	0	0	0	0	0	0	0	0	0	0	0	0	0	0	0	0	0	0	0	0	0	0	0	0	0	0	0	0	0	0	0	0	0	0	0	0	0	0	0	0	0	0	0	0	0	0	0	0	0	0	0	0	0	0	0	0	0	0	0	0	0	0	0	0	0	0	0	0	0	0	0	0	0	0	0	0	0	0	0	0	0	1	0	0	0	1	0	0	0	0	0	0	0	0	1	1	1	1	1	0	0	0	0	0	not_in_strain_sharing_cluster
KP_NORM_BLD_12768	14803	1_0_146_0_0_1_0_0_0_0	Kp3	SL10052	CG10318	624	624	Klebsiella variicola subsp. variicola	strong	174	181022	970566	5596940	no	-	ST318	0	0	0	0	-	0	-	0	-	0	-	0	-	0	-	wzi38	KL38	K38	?*	Good	97.74%		O5	O5	none	Very high	99.56%		-	-	-	-	-	-	-	-	-	-	-	-	-	-	-	-	-	LEN-9	-	-	-	-	-	-	ST318	16	24	21	31	68	22	67	-	-	-	-	-	-	-	-	-	-	-	-	-	-	-	-	-	-	-	-	-	-	-	-	-	-	-	-	-	-	-	-	-	-	-	-	-	-	-	2	0	0	0	0	0	0	1	0	0	0	1	0	0	0	0	0	0	0	0	0	0	0	0	0	0	0	0	0	0	0	0	0	0	0	0	0	0	0	0	0	0	0	0	0	0	0	0	0	0	0	0	0	0	0	0	0	0	0	0	0	0	0	0	0	0	0	0	0	0	0	0	0	0	0	0	0	0	0	0	0	0	0	0	0	0	0	0	0	0	0	1	0	0	0	1	0	0	0	0	0	0	0	0	1	1	1	1	1	0	0	0	0	0	not_in_strain_sharing_cluster
KP_NORM_BLD_12769	36521	2_0_169_0_0_0_0_0_0_0	Kp2	SL11772	CG13289	610	610	Klebsiella quasipneumoniae subsp. quasipneumoniae	strong	164	391984	741603	5475743	no	-	ST440	0	0	0	0	-	0	-	0	-	0	-	0	-	0	-	wzi425	KL127	unknown (KL127)	?-*	Good	94.61%	KL127_16_rmlA,KL127_18_rmlC	OL103	unknown (OL103)	?-	Good	98.55%	OL103_06_wbbL	-	-	-	-	-	-	-	-	-	-	-	-	-	-	-	-	-	OKP-A-8*	-	-	-	-	-	-	ST440	17	19	66	39	88	18	119	-	-	-	-	-	-	-	-	-	-	-	-	-	-	-	-	-	-	-	-	-	-	-	-	-	-	-	-	-	-	-	-	-	-	-	-	-	-	-	5	0	0	0	0	0	0	1	0	0	0	0	0	0	0	1	0	0	0	1	0	0	0	1	0	0	0	0	0	0	0	0	0	0	0	0	0	0	0	0	0	0	0	0	0	0	0	0	0	0	0	0	0	0	0	0	0	0	0	0	0	0	0	1	0	0	0	0	0	0	0	0	0	0	0	0	0	0	0	0	0	0	0	0	0	0	0	0	0	0	0	4	2	2	0	1	0	0	1	1	0	1	0	0	1	1	1	1	1	0	0	0	0	0	not_in_strain_sharing_cluster
KP_NORM_BLD_12850	14804	0_0_109_23_15_0_0_0_0_0	Kp1	SL37	CG3648	627	627	Klebsiella pneumoniae	strong	1	5380178	5380178	5380178	no	-	ST37	0	0	0	0	-	0	-	0	-	0	-	0	-	0	-	wzi50	KL15	K15	none	Very high	99.66%		O4	O4	none	Very high	99.71%		-	-	-	-	-	-	-	-	-	-	-	-	-	-	-	-	-	SHV-11^	35Q	-	-	-	-	-	ST37	2	9	2	1	13	1	16	-	-	-	-	-	-	-	-	-	-	-	-	-	-	-	-	-	-	-	-	-	-	-	-	-	-	-	-	-	-	-	-	-	-	-	-	-	-	-	0	0	0	0	0	0	0	0	0	0	0	0	0	0	0	0	0	0	0	0	0	0	0	0	0	0	0	0	0	0	0	0	0	0	0	0	0	0	0	0	0	0	0	0	0	0	0	0	0	0	0	0	0	0	0	0	0	0	0	0	0	0	0	0	0	0	0	0	0	0	0	0	0	0	0	0	0	0	0	0	0	0	0	0	0	0	0	0	0	0	0	2	0	0	0	1	0	0	0	0	0	1	0	0	1	1	1	1	1	0	0	0	0	0	not_in_strain_sharing_cluster
KP_NORM_BLD_12851	14805	0_0_429_0_60_1_0_0_0_0	Kp1	SL23	CG23	627	627	Klebsiella pneumoniae	strong	153	139959	357865	5600083	no	-	ST23	5	0	0	0	ybt 1; ICEKp10	47-1LV	clb 2	29	iuc 1	1	iro 1	2	rmp 1; KpVP-1 (truncated)	61-1LV	-	wzi1	KL1	K1	?-	Good	99.98%	KL1_07_wzx,KL1_08_wclY,KL1_09_wzy	O1/O2v2	O1ab	none	Very high	99.13%		-	-	-	-	-	-	-	-	-	-	-	-	-	-	-	-	-	SHV-11^	35Q	-	-	-	-	-	ST23	2	1	1	1	9	4	12	2	2	2	2	2	6	6*	2	2	2	2	2	2	2	2	2	2	2	3	2	2	2	2	2	2	2	1	1	1	1	1	1	4	1	1	40*-47%	2	2	-	2	0	0	0	0	0	0	0	0	0	0	0	0	0	0	0	0	0	0	0	0	0	0	0	0	0	0	0	0	0	0	0	0	0	0	0	0	0	0	0	0	0	0	0	0	0	0	0	0	0	0	0	0	1	0	0	0	0	0	0	0	0	0	0	0	0	0	0	0	0	0	0	0	0	0	0	0	0	0	0	0	0	0	0	0	0	0	1	0	0	0	3	1	2	0	0	0	0	0	1	0	1	1	0	1	1	1	1	1	0	0	0	0	0	not_in_strain_sharing_cluster
KP_NORM_BLD_12876	14806	0_0_76_0_1_0_0_0_0_0	Kp1	SL968	CG968	626	626	Klebsiella pneumoniae	strong	114	266091	469675	5385687	no	-	ST968	0	0	0	0	-	0	-	0	-	0	-	0	-	0	-	wzi5	KL5	K5	?-	Good	99.97%	KL5_07	O1/O2v1	O1ab	none	Very high	98.10%		-	-	-	-	-	-	-	-	-	-	-	-	-	-	-	-	-	SHV-1	-	-	-	-	-	-	ST968	2	3	2	37	4	1	15	-	-	-	-	-	-	-	-	-	-	-	-	-	-	-	-	-	-	-	-	-	-	-	-	-	-	-	-	-	-	-	-	-	-	-	-	-	-	-	1	0	0	0	0	0	0	0	0	0	0	0	0	0	0	0	0	0	0	0	0	0	0	1	0	0	0	0	0	0	0	0	0	0	0	0	0	0	0	0	0	0	0	0	0	0	0	0	0	0	0	0	0	0	0	0	0	0	0	0	0	0	0	0	0	0	0	0	0	0	0	0	0	0	0	0	0	0	0	0	0	0	0	0	0	0	0	0	0	0	0	1	0	0	0	0	0	0	0	0	0	1	0	0	1	1	1	1	1	0	0	0	0	0	not_in_strain_sharing_cluster
KP_NORM_BLD_12877	14807	0_0_169_0_5_0_0_0_0_0	Kp1	SL2791	CG2791	627	627	Klebsiella pneumoniae	strong	261	127088	314229	5742630	no	-	ST2791	0	0	0	0	-	0	-	0	-	0	-	0	-	0	-	wzi22	KL48	K48	*	High	94.76%		O1/O2v1	O1ab	none	Very high	98.00%		-	-	-	-	-	-	-	-	-	-	-	-	-	-	-	-	-	SHV-11^	35Q	-	-	-	-	-	ST2791	3	4	1	1	1	5	91	-	-	-	-	-	-	-	-	-	-	-	-	-	-	-	-	-	-	-	-	-	-	-	-	-	-	-	-	-	-	-	-	-	-	-	-	-	-	-	4	0	0	0	0	0	0	1	0	0	0	0	0	0	0	0	0	0	0	0	0	0	0	1	0	0	0	0	0	0	0	0	0	0	0	0	0	0	0	0	0	0	0	0	0	1	0	0	0	0	0	0	0	0	0	0	0	0	0	0	0	0	0	0	0	0	0	1	0	0	0	0	0	0	0	0	0	0	0	0	0	0	0	0	0	0	0	0	2	1	1	5	3	3	0	1	0	0	1	1	1	1	0	1	1	1	1	1	1	0	0	0	0	0	not_in_strain_sharing_cluster
KP_NORM_BLD_12878	14808	1_0_71_3_1_0_0_0_0_0	Kp3	SL344	CG10556	620	620	Klebsiella variicola subsp. variicola	strong	540	74621	256211	5758690	no	-	ST3570	0	0	0	0	-	0	-	0	-	0	-	0	-	0	-	-	KL7	K7	?-*	Good	95.36%	KL7_07_wcuE,KL7_08_wckC	O3/O3a	O3/O3a	none	Very high	99.17%		-	-	-	-	-	-	-	-	-	-	-	-	-	-	-	-	-	LEN-16^	-	-	-	-	-	-	ST3570	16	18	21	27	47	22	200	-	-	-	-	-	-	-	-	-	-	-	-	-	-	-	-	-	-	-	-	-	-	-	-	-	-	-	-	-	-	-	-	-	-	-	-	-	-	-	1	0	0	0	0	0	0	0	0	0	0	0	0	0	0	0	0	0	0	0	0	0	1	0	0	0	0	0	0	0	0	0	0	0	0	0	0	0	0	0	0	0	0	0	0	0	0	0	0	0	0	0	0	0	0	0	0	0	0	0	0	0	0	0	0	0	0	0	0	0	0	0	0	0	0	0	0	0	0	0	0	0	0	0	0	0	0	0	0	0	0	1	0	0	0	1	0	0	0	0	0	0	0	0	1	1	1	1	1	0	0	0	0	0	not_in_strain_sharing_cluster
KP_NORM_BLD_12880	14809	0_0_75_0_11_1_0_0_0_0	Kp1	SL290	CG290	627	627	Klebsiella pneumoniae	strong	105	355847	885231	5153950	no	-	ST290	0	0	0	0	-	0	-	0	-	0	-	0	-	0	-	wzi21	KL21	K21	?*	Good	98.56%		O1/O2v1	O1ab	none	Very high	98.11%		-	-	-	-	-	-	-	-	-	-	-	-	-	-	-	-	-	SHV-1	-	-	-	-	-	-	ST290	2	1	1	37	10	1	86	-	-	-	-	-	-	-	-	-	-	-	-	-	-	-	-	-	-	-	-	-	-	-	-	-	-	-	-	-	-	-	-	-	-	-	-	-	-	-	1	0	0	0	0	0	0	1	0	0	0	0	0	0	0	0	0	0	0	0	0	0	0	0	0	0	0	0	0	0	0	0	0	0	0	0	0	0	0	0	0	0	0	0	0	0	0	0	0	0	0	0	0	0	0	0	0	0	0	0	0	0	0	0	0	0	0	0	0	0	0	0	0	0	0	0	0	0	0	0	0	0	0	0	0	0	0	0	0	0	0	1	0	0	0	0	0	0	0	0	0	1	0	0	1	1	1	1	1	0	0	0	0	0	not_in_strain_sharing_cluster
KP_NORM_BLD_12881	14810	2_1_2_2_1_0_0_0_0_0	Kp4	SL334	CG334	610	610	Klebsiella quasipneumoniae subsp. similipneumoniae	strong	218	119572	345120	5440843	no	-	ST334	0	0	0	0	-	0	-	0	-	0	-	0	-	0	-	wzi436	KL28	K28	?-*	Good	91.24%	KL28_06_wzc,KL28_07_wckC,KL28_17_manC	O5	O5	?-*	Good	94.83%	O5_01_manC	-	-	-	-	-	-	-	-	-	-	-	-	-	-	-	-	-	OKP-B-17?	-	OmpK36-34%	-	-	-	-	ST334	18	22	18	22	25	37	51	-	-	-	-	-	-	-	-	-	-	-	-	-	-	-	-	-	-	-	-	-	-	-	-	-	-	-	-	-	-	-	-	-	-	-	-	-	-	-	4	0	0	0	0	0	0	1	0	0	0	0	0	0	0	0	0	0	0	0	0	0	0	1	0	0	0	0	0	0	0	0	0	0	0	0	0	0	0	0	0	0	0	0	0	1	0	0	0	0	0	0	0	0	0	0	0	0	0	0	0	0	0	0	0	0	0	1	0	0	0	0	0	0	0	0	0	0	0	0	0	0	0	0	0	0	0	0	2	1	1	5	2	2	1	1	0	0	1	1	0	1	0	0	1	1	1	1	1	0	0	0	0	0	not_in_strain_sharing_cluster
KP_NORM_BLD_12882	14811	0_0_42_16_2_0_0_0_0_0	Kp1	SL3010	CG10182	624	624	Klebsiella pneumoniae	strong	193	165592	409435	5411927	no	-	ST26	0	0	0	0	-	0	-	0	-	0	-	0	-	0	-	wzi25	KL25	K25	?-	Good	99.85%	KL25_08_wzy,KL25_09_wfeD,KL25_12_wzx	O1/O2v2	O1ab	?	Good	99.39%		-	-	-	-	-	-	-	-	-	-	-	-	-	-	-	-	-	SHV-36	35Q	-	-	-	-	-	ST26	2	1	1	1	9	1	18	-	-	-	-	-	-	-	-	-	-	-	-	-	-	-	-	-	-	-	-	-	-	-	-	-	-	-	-	-	-	-	-	-	-	-	-	-	-	-	3	0	0	0	0	0	0	1	0	0	0	0	0	0	0	0	0	0	0	0	0	0	0	1	0	0	0	0	0	0	0	0	0	0	0	0	0	0	0	0	0	0	0	0	0	1	0	0	0	0	0	0	0	0	0	0	0	0	0	0	0	0	0	0	0	0	0	0	0	0	0	0	0	0	0	0	0	0	0	0	0	0	0	0	0	0	0	0	0	0	0	5	3	3	0	1	0	0	1	1	1	1	0	1	1	1	1	1	1	0	0	0	0	0	not_in_strain_sharing_cluster
KP_NORM_BLD_12930	14812;21837	0_0_374_1_2_0_0_0_0_0	Kp1	SL405	CG2286	625	625	Klebsiella pneumoniae	strong	185	209937	561206	5472513	no	-	ST2286	0	0	0	0	-	0	-	0	-	0	-	0	-	0	-	wzi100	unknown (KL10)	unknown (K10)	?-	None	96.93%	KL10_09_wclP,KL10_10_wzx,KL10_12_wcaN,KL10_18_manC,KL10_19_manB	O3b	O3b	?-	Good	99.13%	O3b_01_manC,O3b_02_manB	-	-	-	-	-	-	-	-	-	-	-	-	-	-	-	-	-	SHV-11^	35Q	-	-	-	-	fosA7*?-0%	ST2286	2	1	62	1	10	4	110	-	-	-	-	-	-	-	-	-	-	-	-	-	-	-	-	-	-	-	-	-	-	-	-	-	-	-	-	-	-	-	-	-	-	-	-	-	-	-	2	0	0	0	0	0	0	0	0	0	0	0	0	0	0	0	0	0	0	0	0	0	0	1	0	0	0	0	0	0	0	0	0	0	0	0	0	0	0	0	0	0	0	0	0	1	0	0	0	0	0	0	0	0	0	0	0	0	0	0	0	0	0	0	0	0	0	0	0	0	0	0	0	0	0	0	0	0	0	0	0	0	0	0	0	0	0	0	0	0	0	4	2	2	0	1	0	0	1	1	0	1	0	0	1	1	1	1	1	0	0	0	0	0	not_in_strain_sharing_cluster
KP_NORM_BLD_12931	14813	0_0_42_14_2_0_2_0_0_0	Kp1	SL3010	CG704	622	622	Klebsiella pneumoniae	strong	189	178499	560795	5577293	no	-	ST704	1	0	0	0	ybt 14; ICEKp5	425	-	0	-	0	-	0	-	0	-	wzi7	KL7	K7	?-	Good	98.49%	KL7_02_cpsACP,KL7_08_wckC,KL7_12_wclS	O1/O2v1	O1ab	none	Very high	98.62%		-	-	-	-	-	-	-	-	-	-	-	-	-	-	-	-	-	SHV-36	35Q	-	-	-	-	-	ST704	2	1	1	1	9	1	20	4	4	5	4	1	504	441	2	4	4	2	-	-	-	-	-	-	-	-	-	-	-	-	-	-	-	-	-	-	-	-	-	-	-	-	-	-	-	-	4	0	0	0	0	0	0	1	0	0	0	0	0	0	0	0	0	0	0	1	0	0	0	1	0	0	0	0	0	0	0	0	0	0	0	0	0	0	0	0	0	0	0	0	0	1	0	0	0	0	0	0	0	0	0	0	0	0	0	0	0	0	0	0	0	0	0	0	0	0	0	0	0	0	0	0	0	0	0	0	0	0	0	0	0	0	0	0	2	1	1	5	3	3	0	1	0	0	1	1	1	1	0	1	1	1	1	1	1	0	0	0	0	0	not_in_strain_sharing_cluster
KP_NORM_BLD_12932	14814	0_0_42_50_0_0_0_0_0_0	Kp1	SL3010	CG12093	624	624	Klebsiella pneumoniae	strong	232	156473	688411	5710493	no	-	ST240	0	0	0	0	-	0	-	0	-	0	-	0	-	0	-	wzi236	KL10	K10	?-	Good	99.99%	KL10_07_wbaP,KL10_13_wcuK,KL10_15_wcsO	O1/O2v2	O1ab	?-*	Good	96.48%	O1/O2v2_06_wbbO	-	-	-	-	-	-	-	-	-	-	-	-	-	-	-	-	-	SHV-36	35Q	-	-	-	-	-	ST240	2	1	1	1	17	1	18	-	-	-	-	-	-	-	-	-	-	-	-	-	-	-	-	-	-	-	-	-	-	-	-	-	-	-	-	-	-	-	-	-	-	-	-	-	-	-	5	0	0	0	0	0	0	1	0	0	0	0	0	0	0	0	0	0	0	0	0	0	0	1	0	0	0	0	0	0	0	0	0	0	0	0	0	0	0	0	0	0	0	0	0	1	0	1	0	0	0	0	0	0	0	0	0	0	0	0	0	0	0	0	0	0	0	1	0	0	0	0	0	0	0	0	0	0	0	0	0	0	0	0	0	0	0	0	0	0	0	5	3	3	0	1	0	0	1	1	1	1	0	1	1	0	1	1	1	0	0	0	0	0	not_in_strain_sharing_cluster
KP_NORM_BLD_12934	14815	1_0_31_2_1_0_0_0_0_0	Kp3	SL1875	CG10083	619	619	Klebsiella variicola subsp. variicola	strong	2	5465346	5465346	5626390	no	-	ST360	0	0	0	0	-	0	-	0	-	0	-	0	-	0	-	wzi53	KL53	K53	none	Very high	99.97%		O3/O3a	O3/O3a	none	Very high	99.33%		-	-	-	-	-	-	-	-	-	-	-	-	-	-	-	-	-	LEN-30	-	-	-	-	-	-	ST360	16	24	21	53	47	17	67	-	-	-	-	-	-	-	-	-	-	-	-	-	-	-	-	-	-	-	-	-	-	-	-	-	-	-	-	-	-	-	-	-	-	-	-	-	-	-	1	0	0	0	0	0	0	0	0	0	0	0	0	0	0	0	0	0	0	0	1	0	0	0	0	0	0	0	0	0	0	0	0	0	0	0	0	0	0	0	0	0	0	0	0	0	0	0	0	0	0	0	0	0	0	0	0	0	0	0	0	0	0	0	0	0	0	0	0	0	0	0	0	0	0	0	0	0	0	0	0	0	0	0	0	0	0	0	0	0	0	1	0	0	0	1	0	0	0	0	0	0	0	0	1	1	1	1	1	0	0	0	0	0	not_in_strain_sharing_cluster
KP_NORM_BLD_12935	14816	1_0_432_0_0_0_0_0_0_0	Kp3	SL11201	CG12094	619	619	Klebsiella variicola subsp. variicola	strong	129	266776	494224	5458969	no	-	ST2738	0	0	0	0	-	0	-	0	-	0	-	0	-	0	-	-	KL149	unknown (KL149)	?*	Good	96.04%		O3/O3a	O3/O3a	none	Very high	99.32%		-	-	-	-	-	-	-	-	-	-	-	-	-	-	-	-	-	LEN-19^	-	-	-	-	-	-	ST2738	16	18	21	49	41	22	67	-	-	-	-	-	-	-	-	-	-	-	-	-	-	-	-	-	-	-	-	-	-	-	-	-	-	-	-	-	-	-	-	-	-	-	-	-	-	-	0	0	0	0	0	0	0	0	0	0	0	0	0	0	0	0	0	0	0	0	0	0	0	0	0	0	0	0	0	0	0	0	0	0	0	0	0	0	0	0	0	0	0	0	0	0	0	0	0	0	0	0	0	0	0	0	0	0	0	0	0	0	0	0	0	0	0	0	0	0	0	0	0	0	0	0	0	0	0	0	0	0	0	0	0	0	0	0	0	0	0	1	0	0	0	1	0	0	0	0	0	0	0	0	1	1	1	1	1	0	0	0	0	0	not_in_strain_sharing_cluster
KP_NORM_BLD_12936	14817	0_0_127_0_1_0_0_0_0_0	Kp1	SL6	CG3829	624	624	Klebsiella pneumoniae	strong	260	144909	462069	5598607	no	-	ST3829	0	0	0	0	-	0	-	0	-	0	-	0	-	0	-	wzi7	unknown (KL7)	unknown (K7)	?-	None	98.47%	KL7_08_wckC,KL7_10_wzy,KL7_11_wckD,KL7_14_wzx	O1/O2v1	O1ab	none	Very high	98.61%		-	-	-	-	-	-	-	-	-	-	-	-	-	-	-	-	-	SHV-1	-	-	-	-	-	-	ST3829	2	10	1	20	56	4	31	-	-	-	-	-	-	-	-	-	-	-	-	-	-	-	-	-	-	-	-	-	-	-	-	-	-	-	-	-	-	-	-	-	-	-	-	-	-	-	5	0	0	0	0	0	0	1	0	0	1	0	0	0	0	0	0	0	0	0	0	0	0	1	0	0	0	1	0	0	0	0	0	0	0	0	0	0	0	0	0	0	0	0	0	1	0	0	0	0	0	0	0	0	0	0	0	0	0	0	0	0	0	0	0	0	0	0	0	0	0	0	0	0	0	0	0	0	0	0	0	0	0	0	0	0	0	0	2	1	1	5	3	3	0	1	0	0	1	1	1	1	0	1	1	1	1	1	1	0	0	0	0	0	not_in_strain_sharing_cluster
KP_NORM_BLD_12937	14818	0_0_91_0_12_0_0_0_0_0	Kp1	SL359	CG359	615	615	Klebsiella pneumoniae	strong	243	96021	261384	5085896	no	-	ST359	0	0	0	0	-	0	-	0	-	0	-	0	-	0	-	wzi24	KL24	K24	?-	Good	99.96%	KL24_13_wcuG	O1/O2v1	O2a	?-	Good	98.41%	O1/O2v1_04_glf	-	-	-	-	-	-	-	-	-	-	-	-	-	-	-	-	-	-	-	-	-	-	-	-	ST359	10	1	2	1	9	27	6	-	-	-	-	-	-	-	-	-	-	-	-	-	-	-	-	-	-	-	-	-	-	-	-	-	-	-	-	-	-	-	-	-	-	-	-	-	-	-	1	0	0	0	0	0	0	0	0	0	0	0	0	0	0	0	0	0	0	0	0	0	0	1	0	0	0	0	0	0	0	0	0	0	0	0	0	0	0	0	0	0	0	0	0	0	0	0	0	0	0	0	0	0	0	0	0	0	0	0	0	0	0	0	0	0	0	0	0	0	0	0	0	0	0	0	0	0	0	0	0	0	0	0	0	0	0	0	2	1	1	2	0	0	0	1	0	0	0	0	0	1	0	0	1	1	1	1	1	0	0	0	0	0	not_in_strain_sharing_cluster
KP_NORM_BLD_12938	14819	0_0_434_0_3_1_0_0_0_0	Kp1	SL321	CG321	625	625	Klebsiella pneumoniae	strong	168	204280	581945	5477944	no	-	ST321	0	0	0	0	-	0	-	0	-	0	-	0	-	0	-	wzi131	KL3	K3	?-	Good	99.62%	KL3_11,KL3_12	O1/O2v2	O2afg	none	Very high	98.54%		-	-	-	-	-	-	-	-	-	-	-	-	-	-	-	-	-	SHV-1^	-	-	-	-	-	fosA7.5*?-0%	ST321	4	16	2	1	28	3	40	-	-	-	-	-	-	-	-	-	-	-	-	-	-	-	-	-	-	-	-	-	-	-	-	-	-	-	-	-	-	-	-	-	-	-	-	-	-	-	3	0	0	0	0	0	0	0	0	0	0	0	0	0	0	0	0	0	0	0	0	0	0	1	0	0	0	0	0	0	1	0	0	0	0	0	0	0	0	0	0	0	0	0	0	1	0	0	0	0	0	0	0	0	0	0	0	0	0	0	0	0	0	0	0	0	0	0	0	0	0	0	0	0	0	0	0	0	0	0	0	0	0	0	0	0	0	0	2	1	1	4	3	3	0	0	1	0	1	1	0	1	0	0	1	1	1	1	1	0	0	0	0	0	not_in_strain_sharing_cluster
KP_NORM_BLD_12939	14309	0_0_1139_0_0_0_0_0_0_0	Kp1	SL11096	CG11948	626	626	Klebsiella pneumoniae	strong	124	184871	482448	5310710	no	-	ST4234	0	0	1	1	-	0	-	0	-	0	-	0	-	0	-	wzi45	KL45	K45	?-	Good	98.43%	KL45_10_wclI	O1/O2v2	O1ab	none	Very high	98.48%		-	-	-	-	-	-	-	-	-	tet(A).v1	-	-	-	-	-	-	-	SHV-25	35Q	-	-	-	-	-	ST4234	2	1	1	1	9	1	22	-	-	-	-	-	-	-	-	-	-	-	-	-	-	-	-	-	-	-	-	-	-	-	-	-	-	-	-	-	-	-	-	-	-	-	-	-	-	-	1	0	0	0	0	0	0	0	0	0	0	0	0	0	0	0	0	0	0	0	0	0	0	1	0	0	0	0	0	0	0	0	0	0	0	0	0	0	0	0	0	0	0	0	0	0	0	0	0	0	0	0	0	0	0	0	0	0	0	0	0	0	0	0	0	0	0	0	0	0	0	0	0	0	0	0	0	0	0	0	0	0	0	0	0	0	0	0	2	1	1	2	0	0	1	1	0	0	0	0	0	0	0	0	1	1	1	1	1	0	0	0	0	0	not_in_strain_sharing_cluster
KP_NORM_BLD_12943	14304	1_0_307_0_1_0_0_0_0_0	Kp3	SL11093	CG11945	619	619	Klebsiella variicola subsp. variicola	strong	118	356908	1153730	5524055	no	-	ST4315	1	0	0	0	ybt 21; ICEKp11	426	-	0	-	0	-	0	-	0	-	-	KL43	K43	?-+*	Good	98.51%	KL43_15_wcpZ,KL43_17_manC	O3/O3a	O3/O3a	?-	Good	99.23%	O3/O3a_01_manC	-	-	-	-	-	-	-	-	-	-	-	-	-	-	-	-	-	LEN-11	-	-	-	-	-	-	ST4315	29	24	315	49	44	22	85	44	61	73	179	1	454	560	45	38	63	279	-	-	-	-	-	-	-	-	-	-	-	-	-	-	-	-	-	-	-	-	-	-	-	-	-	-	-	-	0	0	0	0	0	0	0	0	0	0	0	0	0	0	0	0	0	0	0	0	0	0	0	0	0	0	0	0	0	0	0	0	0	0	0	0	0	0	0	0	0	0	0	0	0	0	0	0	0	0	0	0	0	0	0	0	0	0	0	0	0	0	0	0	0	0	0	0	0	0	0	0	0	0	0	0	0	0	0	0	0	0	0	0	0	0	0	0	0	0	0	1	0	0	0	1	0	0	0	0	0	0	0	0	1	1	1	1	1	0	0	0	0	0	not_in_strain_sharing_cluster
KP_NORM_BLD_12945	14820	0_0_29_0_0_0_2_0_0_0	Kp1	SL268	CG36	627	627	Klebsiella pneumoniae	strong	185	189144	421753	5581435	no	-	ST2599	0	0	0	0	-	0	-	0	-	0	-	0	-	0	-	wzi27	unknown (KL27)	unknown (K27)	?-	Low	99.98%	KL27_09_wckS,KL27_11_wzy,KL27_16_wctF	O1/O2v2	O2afg	none	Very high	98.44%		-	-	-	-	-	-	-	-	-	-	-	-	-	-	-	-	-	SHV-11^	35Q	-	-	-	-	-	ST2599	2	1	2	1	7	152	7	-	-	-	-	-	-	-	-	-	-	-	-	-	-	-	-	-	-	-	-	-	-	-	-	-	-	-	-	-	-	-	-	-	-	-	-	-	-	-	4	0	0	0	0	0	0	1	0	0	0	0	0	0	0	0	0	0	0	1	0	0	1	0	0	0	0	0	0	0	0	0	0	0	0	0	0	0	0	0	0	0	0	0	0	1	0	0	0	0	0	0	0	0	0	0	0	0	0	0	0	0	0	0	0	0	0	0	0	0	0	0	0	0	0	0	0	0	0	0	0	0	0	0	0	0	0	0	2	1	1	4	2	2	0	1	0	0	1	1	0	1	0	0	1	1	1	1	1	0	0	0	0	0	not_in_strain_sharing_cluster
KP_NORM_BLD_12946	14385	1_0_426_0_0_0_0_0_0_0	Kp3	SL11136	CG11999	620	620	Klebsiella variicola subsp. variicola	strong	121	248698	724481	5514521	no	-	ST4348	0	0	0	0	-	0	-	0	-	0	-	0	-	0	-	wzi359	unknown (KL121)	unknown (KL121)	?-+	None	99.26%	KL121_07_wzx,KL121_08_wclT,KL121_09_wzy,KL121_11_wcqS,KL121_18_wcaJ,KL121_19,KL121_20_wcsO,KL121_22_manC,KL121_23_manB	O5	O5	?-	Good	99.55%	O5_01_manC,O5_02_manB	-	-	-	-	-	-	-	-	-	-	-	-	-	-	-	-	-	LEN-16*	-	-	-	-	-	-	ST4348	45	49	21	27	47	22	74	-	-	-	-	-	-	-	-	-	-	-	-	-	-	-	-	-	-	-	-	-	-	-	-	-	-	-	-	-	-	-	-	-	-	-	-	-	-	-	2	0	0	0	0	0	0	1	0	0	1	0	0	0	0	0	0	0	0	0	0	0	0	0	0	0	0	0	0	0	0	0	0	0	0	0	0	0	0	0	0	0	0	0	0	0	0	0	0	0	0	0	0	0	0	0	0	0	0	0	0	0	0	0	0	0	0	0	0	0	0	0	0	0	0	0	0	0	0	0	0	0	0	0	0	0	0	0	0	0	0	1	0	0	0	1	0	0	0	0	0	0	0	0	1	1	1	1	1	0	0	0	0	0	not_in_strain_sharing_cluster
KP_NORM_BLD_12948	14821	1_0_219_1_2_0_0_0_0_0	Kp3	SL10181	CG11542	618	618	Klebsiella variicola subsp. variicola	strong	179	150581	450141	6019760	no	-	ST3084	0	0	0	0	-	0	-	0	-	0	-	0	-	0	-	wzi188	unknown (KL125)	unknown (KL125)	?-	None	99.98%	KL125_09_wzy,KL125_12_wcaG,KL125_13_wcuH,KL125_15	O5	O5	none	Very high	99.52%		-	-	-	-	-	-	-	-	-	-	-	-	-	-	-	-	-	LEN-58*	-	-	-	-	-	-	ST3084	16	24	21	27	317	22	178	-	-	-	-	-	-	-	-	-	-	-	-	-	-	-	-	-	-	-	-	-	-	-	-	-	-	-	-	-	-	-	-	-	-	-	-	-	-	-	5	0	0	0	0	0	0	1	0	0	0	0	0	0	0	0	0	0	0	0	0	0	0	1	0	0	0	1	0	0	0	0	0	0	0	0	0	0	0	0	0	0	0	0	0	1	0	0	0	0	0	0	0	0	0	0	0	0	0	0	0	0	0	0	0	0	0	1	0	0	0	0	0	0	0	0	0	0	0	0	0	0	0	0	0	0	0	0	0	0	0	4	3	3	0	1	0	0	1	1	1	0	0	1	1	1	1	1	1	0	0	0	0	0	not_in_strain_sharing_cluster
KP_NORM_BLD_13117	14303	0_0_1058_0_0_0_0_0_0_0	Kp1	SL11092	CG11944	623	623	Klebsiella pneumoniae	strong	134	321391	558772	5331242	no	-	ST4328	0	0	2	2	-	0	-	0	-	0	-	0	-	0	-	-	KL123	unknown (KL123)	?-*	Good	95.18%	KL123_09_wzy,KL123_12_wzx	O3/O3a	O3/O3a	*	Very high	95.52%		-	-	-	qnrS1	-	-	-	-	-	-	-	-	LAP-1	-	-	-	-	SHV-11^	35Q	-	-	-	-	-	ST4328	4	1	1	1	247	4	7	-	-	-	-	-	-	-	-	-	-	-	-	-	-	-	-	-	-	-	-	-	-	-	-	-	-	-	-	-	-	-	-	-	-	-	-	-	-	-	1	0	0	0	0	0	0	1	0	0	0	0	0	0	0	0	0	0	0	0	0	0	0	0	0	0	0	0	0	0	0	0	0	0	0	0	0	0	0	0	0	0	0	0	0	0	0	0	0	0	0	0	0	0	0	0	0	0	0	0	0	0	0	0	0	0	0	0	0	0	0	0	0	0	0	0	0	0	0	0	0	0	0	0	0	0	0	0	0	0	0	1	0	0	0	0	0	0	0	0	0	1	0	0	1	1	1	1	1	0	0	0	0	0	not_in_strain_sharing_cluster
KP_NORM_BLD_13121	14822	0_0_137_4_0_1_0_0_0_0	Kp1	SL29	CG10164	627	627	Klebsiella pneumoniae	strong	159	311436	596310	5534104	no	-	ST29	0	0	0	0	-	0	-	0	-	0	-	0	-	0	-	wzi354	KL114	unknown (KL114)	?-	Good	99.18%	KL114_09_wciP,KL114_11_wcqZ,KL114_13	O1/O2v2	O1ab	none	Very high	99.41%		-	-	-	-	-	-	-	-	-	-	-	-	-	-	-	-	-	SHV-187	-	-	-	-	-	-	ST29	2	3	2	2	6	4	4	-	-	-	-	-	-	-	-	-	-	-	-	-	-	-	-	-	-	-	-	-	-	-	-	-	-	-	-	-	-	-	-	-	-	-	-	-	-	-	3	0	0	0	0	0	0	1	0	0	0	0	0	0	0	0	0	0	0	0	0	0	0	0	0	0	0	0	0	1	0	0	0	0	0	0	0	0	0	0	0	0	0	0	0	0	0	0	0	0	0	0	0	1	0	0	0	0	0	0	0	0	0	0	0	0	0	0	0	0	0	0	0	0	0	0	0	0	0	0	0	0	0	0	0	0	0	0	0	0	0	2	0	1	0	0	0	0	0	0	0	1	1	0	1	1	1	1	1	0	0	0	0	0	not_in_strain_sharing_cluster
KP_NORM_BLD_13122	14823	0_0_19_1_6_0_0_0_0_0	Kp1	SL889	CG889	627	627	Klebsiella pneumoniae	strong	112	353964	601225	5442178	no	-	ST889	1	0	0	0	ybt 9; ICEKp3	183	-	0	-	0	-	0	-	0	-	wzi117	KL54	K54	none	Very high	99.49%		O1/O2v1	O1ab	none	Very high	98.18%		-	-	-	-	-	-	-	-	-	-	-	-	-	-	-	-	-	SHV-108^	35Q	-	-	-	-	-	ST889	3	1	1	4	3	1	19	5	11	6	5	1	25	37	9	5	5	11	-	-	-	-	-	-	-	-	-	-	-	-	-	-	-	-	-	-	-	-	-	-	-	-	-	-	-	-	2	0	0	0	0	0	0	0	0	0	0	0	0	0	0	0	0	0	0	0	0	0	0	1	0	0	0	0	0	0	0	0	0	0	0	0	0	0	0	0	0	0	0	0	0	1	0	0	0	0	0	0	0	0	0	0	0	0	0	0	0	0	0	0	0	0	0	0	0	0	0	0	0	0	0	0	0	0	0	0	0	0	0	0	0	0	0	0	0	0	0	4	2	2	0	1	0	0	1	1	0	1	0	0	1	1	1	1	1	0	0	0	0	0	not_in_strain_sharing_cluster
KP_NORM_BLD_13123	14824	0_0_179_0_12_0_0_0_0_0	Kp1	SL188	CG188	627	627	Klebsiella pneumoniae	strong	3	5302499	5302499	5309799	no	-	ST188	0	0	0	0	-	0	-	0	-	0	-	0	-	0	-	wzi31	KL31	K31	none	Very high	99.48%		O3b	O3b	-	High	98.84%	O3b_05_wbdD	-	-	-	-	-	-	-	-	-	-	-	-	-	-	-	-	-	SHV-37	35Q	-	-	-	-	fosA7*?-0%	ST188	3	1	1	3	4	28	39	-	-	-	-	-	-	-	-	-	-	-	-	-	-	-	-	-	-	-	-	-	-	-	-	-	-	-	-	-	-	-	-	-	-	-	-	-	-	-	1	0	0	0	0	0	1	0	0	0	0	0	0	0	0	0	0	0	0	0	0	0	0	0	0	0	0	0	0	0	0	0	0	0	0	0	0	0	0	0	0	0	0	0	0	0	0	0	0	0	0	0	0	0	0	0	0	0	0	0	0	0	0	0	0	0	0	0	0	0	0	0	0	0	0	0	0	0	0	0	0	0	0	0	0	0	0	0	0	0	0	1	0	0	0	0	0	0	0	0	0	1	0	0	1	1	1	1	1	0	0	0	0	0	not_in_strain_sharing_cluster
KP_NORM_BLD_13124	14232	0_0_1158_0_0_0_0_0_0_0	Kp1	SL11060	CG11901	628	628	Klebsiella pneumoniae	strong	161	258418	443693	5486025	no	-	ST4263	1	0	0	0	ybt 10; ICEKp4	427	-	0	-	0	-	0	-	0	-	wzi219	unknown (KL25)	unknown (K25)	?-	None	99.11%	KL25_08_wzy,KL25_09_wfeD,KL25_11_wcuB,KL25_12_wzx	O5	O5	*	High	94.31%		-	-	-	-	-	-	-	-	-	-	-	-	-	-	-	-	-	SHV-11^	35Q	-	-	-	-	-	ST4263	2	1	3	26	9	1	402	3	12	196	3	20	428	528	3	101	56	2	-	-	-	-	-	-	-	-	-	-	-	-	-	-	-	-	-	-	-	-	-	-	-	-	-	-	-	-	4	0	0	0	0	0	0	1	0	0	0	0	0	0	0	1	0	0	0	0	0	0	0	1	0	0	0	0	0	0	0	0	0	0	0	0	0	0	0	0	0	0	0	0	0	1	0	0	0	0	0	0	0	0	0	0	0	0	0	0	0	0	0	0	0	0	0	0	0	0	0	0	0	0	0	0	0	0	0	0	0	0	0	0	0	0	0	0	0	0	0	0	0	0	0	0	0	0	0	0	0	0	0	0	1	1	1	1	1	0	0	0	0	0	not_in_strain_sharing_cluster
KP_NORM_BLD_13125	14825	0_0_54_6_2_0_0_0_0_0	Kp1	SL628	CG11143	628	628	Klebsiella pneumoniae	strong	125	314479	1029603	5411838	no	-	ST628	0	0	0	0	-	0	-	0	-	0	-	0	-	0	-	wzi114	KL177	unknown (KL177)	?-+	Good	99.96%	KL177_14_wzx,KL177_19_manC,KL177_20_manB	O3b	O3b	?-	Good	99.26%	O3b_01_manC,O3b_02_manB,O3b_08_wbdC	-	-	-	-	-	-	-	-	-	-	-	-	-	-	-	-	-	SHV-1	-	-	-	-	-	fosA7*?-0%	ST628	2	60	11	1	4	8	24	-	-	-	-	-	-	-	-	-	-	-	-	-	-	-	-	-	-	-	-	-	-	-	-	-	-	-	-	-	-	-	-	-	-	-	-	-	-	-	1	0	0	0	0	0	0	0	0	0	0	1	0	0	0	0	0	0	0	0	0	0	0	0	0	0	0	0	0	0	0	0	0	0	0	0	0	0	0	0	0	0	0	0	0	0	0	0	0	0	0	0	0	0	0	0	0	0	0	0	0	0	0	0	0	0	0	0	0	0	0	0	0	0	0	0	0	0	0	0	0	0	0	0	0	0	0	0	0	0	0	2	0	0	0	1	0	0	0	0	0	1	0	0	1	1	1	1	1	0	0	0	0	0	not_in_strain_sharing_cluster
KP_NORM_BLD_13127	14826	1_0_80_0_0_3_5_0_0_0	Kp3	SL641	CG641	619	619	Klebsiella variicola subsp. variicola	strong	4	5567709	5567709	5802815	no	-	ST641	0	0	0	0	-	0	-	0	-	0	-	0	-	0	-	wzi201	KL60	K60	none	Very high	99.05%		O5	O5	-	High	99.61%	O5_08_wbdC	-	-	-	-	-	-	-	-	-	-	-	-	-	-	-	-	-	LEN-16	-	-	-	-	-	-	ST641	16	18	21	27	39	22	67	-	-	-	-	-	-	-	-	-	-	-	-	-	-	-	-	-	-	-	-	-	-	-	-	-	-	-	-	-	-	-	-	-	-	-	-	-	-	-	3	0	0	0	0	0	1	0	0	0	0	0	0	0	0	0	0	0	0	1	0	0	0	0	0	0	0	0	0	0	0	0	0	0	0	0	0	0	1	0	0	0	0	0	0	0	0	0	0	0	0	0	0	0	0	0	0	0	0	0	0	0	0	0	0	0	0	0	0	0	0	0	0	0	0	0	0	0	0	0	0	0	0	0	0	0	0	0	1	1	0	4	2	2	1	1	0	0	1	1	0	0	0	0	1	1	1	1	1	0	0	0	0	0	not_in_strain_sharing_cluster
KP_NORM_BLD_13128	14827	0_0_117_0_3_0_0_0_0_0	Kp1	SL3676	CG3676	628	628	Klebsiella pneumoniae	strong	189	295062	594596	5392084	no	-	ST2441	0	0	0	0	-	0	-	0	-	0	-	0	-	0	-	wzi14	KL14	K14	?-+	Good	99.86%	KL14_08_wzx,KL14_19_manC,KL14_20_manB	O3b	O3b	?-	Good	99.73%	O3b_01_manC,O3b_02_manB	-	-	-	-	-	-	-	-	-	-	-	-	-	-	-	-	-	SHV-11^	35Q	-	-	-	-	-	ST2441	2	1	2	1	12	4	9	-	-	-	-	-	-	-	-	-	-	-	-	-	-	-	-	-	-	-	-	-	-	-	-	-	-	-	-	-	-	-	-	-	-	-	-	-	-	-	3	0	0	0	0	0	0	1	0	0	0	0	0	0	0	0	0	0	0	0	0	0	0	1	0	0	0	0	0	0	0	0	0	0	0	0	0	0	0	0	0	0	0	0	0	1	0	0	0	0	0	0	0	0	0	0	0	0	0	0	0	0	0	0	0	0	0	0	0	0	0	0	0	0	0	0	0	0	0	0	0	0	0	0	0	0	0	0	0	0	0	1	0	0	0	0	0	0	0	0	0	1	0	0	1	1	1	1	1	0	0	0	0	0	SL3676__8
KP_NORM_BLD_13129	14828	0_0_127_10_1_1_0_0_0_0	Kp1	SL6	CG10691	627	627	Klebsiella pneumoniae	strong	7	5210170	5210170	5522794	no	-	ST950	0	0	0	0	-	0	-	0	-	0	-	0	-	0	-	wzi7	KL7	K7	none	Very high	98.53%		O1/O2v1	O1ab	none	Very high	98.62%		-	-	-	-	-	-	-	-	-	-	-	-	-	-	-	-	-	SHV-1	-	-	-	-	-	-	ST950	2	1	1	20	56	4	31	-	-	-	-	-	-	-	-	-	-	-	-	-	-	-	-	-	-	-	-	-	-	-	-	-	-	-	-	-	-	-	-	-	-	-	-	-	-	-	4	0	0	0	0	0	1	0	1	0	0	0	0	0	0	0	0	0	0	0	1	0	0	0	0	0	0	0	0	0	0	0	0	0	0	0	0	0	1	0	0	0	0	0	0	0	0	0	0	0	0	0	0	0	0	0	0	0	0	0	0	0	0	0	0	0	0	0	0	0	0	0	0	0	0	0	0	0	0	0	0	0	0	0	0	0	0	0	2	1	1	5	3	3	0	1	0	0	1	1	1	1	0	1	1	1	1	1	1	0	0	0	0	0	not_in_strain_sharing_cluster
KP_NORM_BLD_13130	14829	1_0_41_0_0_2_0_0_0_0	Kp3	SL596	CG10039	621	621	Klebsiella variicola subsp. variicola	strong	120	329554	501733	5492557	no	-	ST596	0	0	0	0	-	0	-	0	-	0	-	0	-	0	-	wzi184	unknown (KL45)	unknown (K45)	-+	Low	93.90%	KL45_05_wzb,KL45_06_wzc	O3/O3a	O3/O3a	none	Very high	99.25%		-	-	-	-	-	-	-	-	-	-	-	-	-	-	-	-	-	LEN-16^	-	-	-	-	-	-	ST596	16	24	21	27	41	22	67	-	-	-	-	-	-	-	-	-	-	-	-	-	-	-	-	-	-	-	-	-	-	-	-	-	-	-	-	-	-	-	-	-	-	-	-	-	-	-	0	0	0	0	0	0	0	0	0	0	0	0	0	0	0	0	0	0	0	0	0	0	0	0	0	0	0	0	0	0	0	0	0	0	0	0	0	0	0	0	0	0	0	0	0	0	0	0	0	0	0	0	0	0	0	0	0	0	0	0	0	0	0	0	0	0	0	0	0	0	0	0	0	0	0	0	0	0	0	0	0	0	0	0	0	0	0	0	0	0	0	1	0	0	0	1	0	0	0	0	0	0	0	0	1	1	1	1	1	0	0	0	0	0	not_in_strain_sharing_cluster
KP_NORM_BLD_13131	14830	1_0_81_1_0_1_1_0_0_0	Kp3	SL250	CG10029	622	622	Klebsiella variicola subsp. variicola	strong	204	162659	468546	5776094	no	-	ST250	0	0	0	0	-	0	-	0	-	0	-	0	-	0	-	wzi100	KL10	K10	?-+	Good	96.71%	KL10_13_wcuK,KL10_15_wcsO,KL10_19_manB	O3/O3a	O3/O3a	?-	Good	97.98%	O3/O3a_02_manB	-	-	-	-	-	-	-	-	-	-	-	-	-	-	-	-	-	LEN-16^	-	OmpK35-5%	-	-	-	-	ST250	16	18	45	44	55	22	67	-	-	-	-	-	-	-	-	-	-	-	-	-	-	-	-	-	-	-	-	-	-	-	-	-	-	-	-	-	-	-	-	-	-	-	-	-	-	-	6	0	0	0	0	0	0	1	0	0	1	0	0	0	0	0	0	0	0	1	0	0	0	1	0	0	0	0	0	0	0	0	0	0	0	0	0	0	0	0	0	0	0	0	0	1	0	0	0	0	0	0	0	0	0	0	0	0	0	0	0	0	0	0	0	0	0	1	0	0	0	0	0	0	0	0	0	0	0	0	0	0	0	0	0	0	0	0	0	0	0	4	3	3	0	1	0	0	1	1	1	0	0	1	1	1	1	1	1	0	0	0	0	0	not_in_strain_sharing_cluster
KP_NORM_BLD_13133	14831	0_0_42_16_1_0_1_0_0_0	Kp1	SL3010	CG10182	625	625	Klebsiella pneumoniae	strong	157	202749	434206	5458135	no	-	ST26	0	0	0	0	-	0	-	0	-	0	-	0	-	0	-	wzi267	KL142	unknown (KL142)	?-	Good	99.82%	KL142_11_wzy	O1/O2v1	O1ab	none	Very high	98.34%		-	-	-	-	-	-	-	-	-	-	-	-	-	-	-	-	-	SHV-36	35Q	-	-	-	-	-	ST26	2	1	1	1	9	1	18	-	-	-	-	-	-	-	-	-	-	-	-	-	-	-	-	-	-	-	-	-	-	-	-	-	-	-	-	-	-	-	-	-	-	-	-	-	-	-	3	0	0	0	0	0	0	1	0	0	0	0	0	0	0	0	0	0	0	0	0	0	0	0	0	0	0	0	0	1	0	0	0	0	0	0	0	0	0	0	0	0	0	0	0	0	0	0	0	0	0	0	0	1	0	0	0	0	0	0	0	0	0	0	0	0	0	0	0	0	0	0	0	0	0	0	0	0	0	0	0	0	0	0	0	0	0	0	0	0	0	3	0	1	0	1	0	0	0	0	0	1	1	0	1	1	1	1	1	0	0	0	0	0	SL3010__24
KP_NORM_BLD_13135	14832	0_0_35_4_4_0_0_0_0_0	Kp1	SL27	CG11529	628	628	Klebsiella pneumoniae	strong	286	102473	283497	5583929	no	-	ST27	0	0	0	0	-	0	-	0	-	0	-	0	-	0	-	wzi25	unknown (KL25)	unknown (K25)	?-	Low	99.84%	KL25_08_wzy,KL25_09_wfeD,KL25_12_wzx	O1/O2v2	O1ab	?	Good	99.39%		-	-	-	-	-	-	-	-	-	-	-	-	-	-	-	-	-	SHV-40	35Q	-	-	-	-	-	ST27	2	1	11	1	9	10	23	-	-	-	-	-	-	-	-	-	-	-	-	-	-	-	-	-	-	-	-	-	-	-	-	-	-	-	-	-	-	-	-	-	-	-	-	-	-	-	6	0	0	0	0	0	0	1	0	0	0	0	0	0	0	0	0	0	0	0	0	0	0	1	0	0	0	0	0	0	0	0	0	0	0	0	1	0	0	0	0	0	0	0	0	1	0	0	0	0	0	0	0	0	0	0	0	0	0	0	0	0	0	0	0	0	0	1	0	0	0	0	0	0	0	0	0	1	0	0	0	0	0	0	0	0	0	0	0	0	0	6	3	3	1	1	0	0	1	1	1	1	0	1	1	1	1	1	1	0	0	0	0	0	SL27__2
KP_NORM_BLD_13137	14833	1_0_66_12_0_0_0_0_0_0	Kp3	SL1562	CG12095	623	623	Klebsiella variicola subsp. variicola	strong	436	125795	421646	5766482	no	-	ST1562	0	0	0	0	-	0	-	0	-	0	-	0	-	0	-	wzi320	unknown (KL61)	unknown (K61)	?-+	None	99.64%	KL61_07_wclQ,KL61_09_wzy,KL61_10_wclP,KL61_11_wzx,KL61_12_wcqZ,KL61_13_wcuK,KL61_18_manB	O3/O3a	O3/O3a	?-	Good	99.32%	O3/O3a_02_manB,O3/O3a_08_wbdC	-	-	-	-	-	-	-	-	-	-	-	-	-	-	-	-	-	LEN-2^	-	-	-	-	-	-	ST1562	16	24	36	27	29	22	105	-	-	-	-	-	-	-	-	-	-	-	-	-	-	-	-	-	-	-	-	-	-	-	-	-	-	-	-	-	-	-	-	-	-	-	-	-	-	-	1	0	0	0	0	0	0	0	0	0	0	0	0	0	0	0	0	0	0	0	0	0	0	0	0	0	0	1	0	0	0	0	0	0	0	0	0	0	0	0	0	0	0	0	0	0	0	0	0	0	0	0	0	0	0	0	0	0	0	0	0	0	0	0	0	0	0	0	0	0	0	0	0	0	0	0	0	0	0	0	0	0	0	0	0	0	0	0	0	0	0	1	0	0	0	1	0	0	0	0	0	0	0	0	1	1	1	1	1	0	0	0	0	0	not_in_strain_sharing_cluster
KP_NORM_BLD_13138	14834	1_0_80_0_0_3_6_0_0_0	Kp3	SL641	CG641	619	619	Klebsiella variicola subsp. variicola	strong	210	161969	433500	5933546	no	-	ST641	0	0	1	2	-	0	-	0	-	0	-	0	-	0	-	wzi201	unknown (KL60)	unknown (K60)	?-	None	98.97%	KL60_06_wzc,KL60_08_wcqW,KL60_11_wcaJ,KL60_12_wcqX,KL60_13_wcqY,KL60_14_wcuH	O5	O5	none	Very high	99.61%		strA.v1;strB.v1	-	-	-	-	-	-	-	-	-	-	-	-	-	-	-	-	LEN-16	-	-	-	-	-	-	ST641	16	18	21	27	39	22	67	-	-	-	-	-	-	-	-	-	-	-	-	-	-	-	-	-	-	-	-	-	-	-	-	-	-	-	-	-	-	-	-	-	-	-	-	-	-	-	5	0	0	0	0	0	0	1	0	0	0	0	0	0	0	0	0	0	0	1	0	0	1	0	0	0	0	0	0	0	0	0	0	0	0	0	1	0	0	0	0	0	0	0	0	1	0	0	0	0	0	0	0	0	0	0	0	0	0	0	0	0	0	0	0	0	0	0	0	0	0	0	0	0	0	0	0	0	0	0	0	0	0	0	0	0	0	0	2	1	1	1	0	0	0	1	0	0	0	0	0	0	0	0	1	1	1	1	1	0	0	0	0	0	not_in_strain_sharing_cluster
KP_NORM_BLD_13139	14832	0_0_35_4_4_0_0_0_0_0	Kp1	SL27	CG11529	628	628	Klebsiella pneumoniae	strong	266	115948	283497	5585472	no	-	ST27	0	0	1	0	-	0	-	0	-	0	-	0	-	0	-	wzi25	KL25	K25	?-	Good	99.86%	KL25_08_wzy,KL25_09_wfeD	O1/O2v2	O1ab	none	Very high	99.39%		-	-	-	-	-	-	-	-	-	-	-	-	-	-	-	-	-	SHV-40	35Q	-	-	GyrA-87G	-	-	ST27	2	1	11	1	9	10	23	-	-	-	-	-	-	-	-	-	-	-	-	-	-	-	-	-	-	-	-	-	-	-	-	-	-	-	-	-	-	-	-	-	-	-	-	-	-	-	5	0	0	0	0	0	0	0	0	0	0	0	0	0	0	0	0	0	0	0	0	0	0	1	0	0	0	0	0	0	0	0	0	0	0	0	1	0	0	0	0	0	0	0	0	1	0	0	0	0	0	0	0	0	0	0	0	0	0	0	0	0	0	0	0	0	0	1	0	0	0	0	0	0	0	0	0	1	0	0	0	0	0	0	0	0	0	0	0	0	0	6	3	3	1	1	0	0	1	1	1	1	0	1	1	1	1	1	1	0	0	0	0	0	SL27__2
KP_NORM_BLD_13372	14835;14879	0_0_3_0_12_0_0_0_0_0	Kp1	SL322	CG322	627	627	Klebsiella pneumoniae	strong	335	289322	1059481	5699488	no	-	ST322	0	0	0	0	-	0	-	0	-	0	-	0	-	0	-	wzi50	KL17	K17	none	Very high	98.53%		O4	O4	none	Very high	99.76%		-	-	-	-	-	-	-	-	-	-	-	-	-	-	-	-	-	SHV-11^	35Q	-	-	-	-	-	ST322	2	1	5	1	26	4	12	-	-	-	-	-	-	-	-	-	-	-	-	-	-	-	-	-	-	-	-	-	-	-	-	-	-	-	-	-	-	-	-	-	-	-	-	-	-	-	6	0	0	0	0	0	0	1	0	0	1	0	0	0	0	0	0	0	0	1	0	0	0	1	0	0	0	0	0	0	0	0	0	0	0	0	1	0	0	0	0	0	0	0	0	1	0	0	0	0	0	0	0	0	0	0	0	0	0	0	0	0	0	0	0	0	0	0	0	0	0	0	0	0	0	0	0	0	0	0	0	0	0	0	0	0	0	0	2	1	1	4	2	2	0	1	0	0	1	1	0	1	0	0	1	1	1	1	1	0	0	0	0	0	not_in_strain_sharing_cluster
KP_NORM_BLD_13373	14836	0_0_910_0_2_0_0_0_0_0	Kp1	SL10783	CG11422	627	627	Klebsiella pneumoniae	strong	172	299026	512785	5673797	no	-	ST1873	1	0	1	0	ybt 25; ICEKp2	428	-	0	-	0	-	0	-	0	-	wzi84	KL28	K28	none	Very high	99.45%		O1/O2v1	O2a	none	Very high	98.87%		-	-	-	-	-	-	-	-	-	-	-	-	-	-	-	-	-	SHV-32^	156D	-	-	GyrA-83F	-	-	ST1873	2	6	10	82	20	10	25	127	61	73	65	40	455	542	133	38	63	280	-	-	-	-	-	-	-	-	-	-	-	-	-	-	-	-	-	-	-	-	-	-	-	-	-	-	-	-	4	0	0	0	0	0	0	0	0	0	0	0	0	0	0	0	0	0	0	1	0	0	0	1	0	0	0	1	0	0	0	0	0	0	0	0	0	0	0	0	0	0	0	0	0	1	0	0	0	0	0	0	0	0	0	0	0	0	0	0	0	0	0	0	0	0	0	0	0	0	0	0	0	0	0	0	0	0	0	0	0	0	0	0	0	0	0	0	0	0	0	2	0	0	0	1	0	0	0	0	0	1	0	0	1	1	1	1	1	0	0	0	0	0	not_in_strain_sharing_cluster
KP_NORM_BLD_13374	14837	0_0_22_52_5_0_0_0_0_0	Kp1	SL17	CG10985	626	626	Klebsiella pneumoniae	strong	213	363116	1227199	5569116	no	-	ST22	0	0	0	0	-	0	-	0	-	0	-	0	-	0	-	wzi349	KL147	unknown (KL147)	none	Very high	99.99%		O1/O2v2	O2afg	none	Very high	98.42%		-	-	-	-	-	-	-	-	-	-	-	-	-	-	-	-	-	SHV-11^	35Q	-	-	-	-	-	ST22	2	3	1	1	1	4	4	-	-	-	-	-	-	-	-	-	-	-	-	-	-	-	-	-	-	-	-	-	-	-	-	-	-	-	-	-	-	-	-	-	-	-	-	-	-	-	8	0	0	0	0	0	0	1	0	0	1	1	0	0	0	0	1	0	0	0	0	0	1	0	0	0	0	1	0	0	0	0	0	0	0	0	0	0	0	0	0	0	0	0	0	1	0	0	0	0	0	0	0	0	0	0	0	0	0	0	0	0	0	0	0	0	0	0	0	0	0	0	0	0	0	0	0	0	0	0	0	0	0	0	0	0	1	0	0	0	0	1	0	0	0	1	0	0	0	0	0	0	0	0	1	1	1	1	1	0	0	0	0	0	not_in_strain_sharing_cluster
KP_NORM_BLD_13375	14838	0_0_0_0_2_0_0_118_0_0	Kp1	SL15	CG15	629	629	Klebsiella pneumoniae	strong	6	5260848	5260848	5566104	no	-	ST15	0	0	2	2	-	0	-	0	-	0	-	0	-	0	-	wzi24	KL24	K24	-	Good	99.99%	KL24_13_wcuG,KL24_14_wzy	O1/O2v1	O1ab	none	Very high	98.52%		strA.v1;strB.v1	-	-	-	-	-	-	-	-	-	-	-	-	-	-	-	-	SHV-28^	-	OmpK35-43%	-	GyrA-83F;GyrA-87A;ParC-80I	-	-	ST15	1	1	1	1	1	1	1	-	-	-	-	-	-	-	-	-	-	-	-	-	-	-	-	-	-	-	-	-	-	-	-	-	-	-	-	-	-	-	-	-	-	-	-	-	-	-	6	0	0	0	0	0	1	0	0	0	0	0	0	1	0	0	0	0	0	0	1	0	0	1	0	0	0	0	0	0	0	0	0	0	0	0	0	0	1	0	0	0	0	0	0	0	0	0	0	0	0	0	0	0	0	0	0	0	0	1	0	0	0	0	0	0	0	0	0	0	0	0	0	0	0	0	0	0	0	0	0	0	0	0	0	0	0	0	0	0	0	4	3	3	0	0	1	0	1	1	0	1	0	0	1	1	1	1	1	0	0	0	0	0	not_in_strain_sharing_cluster
KP_NORM_BLD_13376	14839	0_0_331_0_1_0_0_0_0_0	Kp1	SL1193	CG1193	629	629	Klebsiella pneumoniae	strong	209	302240	905727	5515239	no	-	ST1193	0	0	0	0	-	0	-	0	-	0	-	0	-	0	-	wzi22	KL22	K22	none	Perfect	100.00%		O1/O2v1	O2a	none	Very high	98.69%		-	-	-	-	-	-	-	-	-	-	-	-	-	-	-	-	-	SHV-1^	-	-	-	-	-	-	ST1193	2	83	2	1	9	4	135	-	-	-	-	-	-	-	-	-	-	-	-	-	-	-	-	-	-	-	-	-	-	-	-	-	-	-	-	-	-	-	-	-	-	-	-	-	-	-	4	0	0	0	0	0	0	1	0	0	0	0	0	0	0	0	0	0	0	1	0	0	0	1	0	0	0	0	0	0	0	0	0	0	0	0	0	0	0	0	0	0	0	0	0	1	0	0	0	0	0	0	0	0	0	0	0	0	0	0	0	0	0	0	0	0	0	0	0	0	0	0	0	0	0	0	0	0	0	0	0	0	0	0	0	0	0	0	2	1	1	4	3	3	0	0	1	0	1	1	0	1	0	0	1	1	1	1	1	0	0	0	0	0	not_in_strain_sharing_cluster
KP_NORM_BLD_13377	36625	2_1_241_0_0_0_0_0_0_0	Kp4	SL11781	CG13302	611	611	Klebsiella quasipneumoniae subsp. similipneumoniae	strong	1	5085062	5085062	5085062	no	-	ST4217	0	0	1	1	-	0	-	0	-	0	-	0	-	0	-	-	KL21	K21	*	Very high	96.81%		O3/O3a	O3/O3a	none	Very high	96.02%		-	-	fosA7*	-	-	-	-	-	-	-	-	-	-	-	-	-	-	OKP-B-7^	-	-	-	-	-	-	ST4217	18	22	25	61	11	128	228	-	-	-	-	-	-	-	-	-	-	-	-	-	-	-	-	-	-	-	-	-	-	-	-	-	-	-	-	-	-	-	-	-	-	-	-	-	-	-	0	0	0	0	0	0	0	0	0	0	0	0	0	0	0	0	0	0	0	0	0	0	0	0	0	0	0	0	0	0	0	0	0	0	0	0	0	0	0	0	0	0	0	0	0	0	0	0	0	0	0	0	0	0	0	0	0	0	0	0	0	0	0	0	0	0	0	0	0	0	0	0	0	0	0	0	0	0	0	0	0	0	0	0	0	0	0	0	0	0	0	2	0	0	0	1	0	0	0	0	0	1	0	0	1	1	1	1	1	0	0	0	0	0	not_in_strain_sharing_cluster
KP_NORM_BLD_13378	14840	0_0_178_4_2_1_3_1_1_0	Kp1	SL461	CG461	625	625	Klebsiella pneumoniae	strong	205	204604	501276	5634809	no	-	ST461	0	0	0	0	-	0	-	0	-	0	-	0	-	0	-	wzi149	KL62	K62	?-	Good	99.32%	KL62_12	O1/O2v2	unknown (O1/O2v2)	none	Very high	98.48%		-	-	-	-	-	-	-	-	-	-	-	-	-	-	-	-	-	SHV-1^	-	-	-	-	-	-	ST461	3	1	13	34	63	1	64	-	-	-	-	-	-	-	-	-	-	-	-	-	-	-	-	-	-	-	-	-	-	-	-	-	-	-	-	-	-	-	-	-	-	-	-	-	-	-	4	0	0	0	0	0	0	1	0	0	1	0	0	0	0	0	0	0	0	0	0	0	0	1	0	0	0	0	0	0	0	0	0	0	0	0	0	0	0	0	0	0	0	0	0	1	0	0	0	0	0	0	0	0	0	0	0	0	0	0	0	0	0	0	0	0	0	0	0	0	0	0	0	0	0	0	0	0	0	0	0	0	0	0	0	0	0	0	2	1	1	5	3	3	0	1	0	0	1	1	1	1	0	1	1	1	1	1	1	0	0	0	0	0	not_in_strain_sharing_cluster
KP_NORM_BLD_13379	14841	0_0_400_1_6_6_0_0_0_0	Kp1	SL10	CG10	625	625	Klebsiella pneumoniae	strong	4	5373551	5373551	5732075	no	-	ST10	0	0	0	0	-	0	-	0	-	0	-	0	-	0	-	wzi173	KL102	unknown (KL102)	none	Very high	99.28%		O1/O2v1	O1ab	none	Very high	98.54%		-	-	-	-	-	-	-	-	-	-	-	-	-	-	-	-	-	SHV-1^	-	-	-	-	-	-	ST10	4	1	7	1	9	1	12	-	-	-	-	-	-	-	-	-	-	-	-	-	-	-	-	-	-	-	-	-	-	-	-	-	-	-	-	-	-	-	-	-	-	-	-	-	-	-	3	0	0	0	0	0	0	0	0	0	0	0	0	0	0	0	0	0	0	0	1	0	0	0	0	0	0	0	0	0	0	1	0	0	0	0	0	0	1	0	0	0	0	0	0	0	0	0	0	0	0	0	0	0	0	0	0	0	0	0	0	0	0	0	0	0	0	0	0	0	0	0	0	0	0	0	0	0	0	0	0	0	0	0	0	0	0	0	2	1	1	5	3	3	0	1	0	0	1	1	1	1	0	1	1	1	1	1	1	0	0	0	0	0	SL10__14
KP_NORM_BLD_13380	14225	0_0_46_26_0_0_0_0_0_0	Kp1	SL76	CG11897	627	627	Klebsiella pneumoniae	strong	6	5290279	5290279	5734326	no	-	ST4327	0	0	5	5	-	0	-	0	-	0	-	0	-	0	-	wzi59	KL3	K3	none	Very high	99.59%		O1/O2v2	O2afg	none	Very high	98.40%		aadA1.v1^	-	-	-	-	mphB.v1	-	-	sul1	tet(A).v1	-	dfrA1.v2	-	-	-	-	-	SHV-1^	-	-	-	-	-	-	ST4327	4	1	1	1	16	1	6	-	-	-	-	-	-	-	-	-	-	-	-	-	-	-	-	-	-	-	-	-	-	-	-	-	-	-	-	-	-	-	-	-	-	-	-	-	-	-	4	0	0	0	0	0	1	0	0	0	0	0	0	0	1	0	0	0	0	1	0	0	0	0	0	0	0	0	0	0	0	0	0	0	0	0	0	0	0	0	0	0	0	0	0	0	0	0	0	0	0	0	0	0	0	0	0	0	0	1	0	0	0	0	0	0	0	0	0	0	0	0	0	0	0	0	0	0	0	0	0	0	0	0	0	0	0	0	2	1	1	4	3	3	0	0	1	0	1	1	0	1	0	0	1	1	1	1	1	0	0	0	0	0	not_in_strain_sharing_cluster
KP_NORM_BLD_13381	14842	0_0_22_2_85_0_0_0_0_0	Kp1	SL17	CG20	627	627	Klebsiella pneumoniae	strong	161	311240	979059	5559762	no	-	ST20	0	0	0	0	-	0	-	0	-	0	-	0	-	0	-	wzi84	KL28	K28	?	Good	99.18%		O1/O2v2	O1ab	none	Very high	98.39%		-	-	-	-	-	-	-	-	-	-	-	-	-	-	-	-	-	SHV-187	-	-	-	-	-	-	ST20	2	3	1	1	4	4	4	-	-	-	-	-	-	-	-	-	-	-	-	-	-	-	-	-	-	-	-	-	-	-	-	-	-	-	-	-	-	-	-	-	-	-	-	-	-	-	3	0	0	0	0	0	0	1	0	0	0	0	0	0	0	0	0	0	0	0	0	0	1	0	0	0	0	0	0	0	0	0	0	0	0	0	0	0	0	0	0	0	0	0	0	0	0	0	0	0	0	0	0	0	0	0	0	0	0	0	0	0	0	0	0	0	0	0	0	0	0	0	0	0	0	0	0	0	0	0	0	0	0	0	0	0	1	0	2	1	1	3	2	2	0	1	0	0	1	1	0	0	0	0	1	1	1	1	1	0	0	0	0	0	not_in_strain_sharing_cluster
KP_NORM_BLD_13382	14843	0_0_42_35_2_0_0_0_0_0	Kp1	SL3010	CG11498	623	623	Klebsiella pneumoniae	strong	5	5207570	5207570	5428738	no	-	ST26	0	0	0	0	-	0	-	0	-	0	-	0	-	0	-	wzi84	KL28	K28	none	Very high	99.19%		unknown (O1/O2v1)	unknown (O1ab)	?-	None	97.74%	O1/O2v1_02_wzt,O1/O2v1_05_wbbN,O1/O2v1_06_wbbO,O1/O2v1_07_kfoC	-	-	-	-	-	-	-	-	-	-	-	-	-	-	-	-	-	SHV-36	35Q	-	-	-	-	-	ST26	2	1	1	1	9	1	18	-	-	-	-	-	-	-	-	-	-	-	-	-	-	-	-	-	-	-	-	-	-	-	-	-	-	-	-	-	-	-	-	-	-	-	-	-	-	-	5	0	0	0	0	0	1	0	1	0	0	0	0	0	0	0	0	0	0	0	1	0	0	0	0	0	0	0	0	0	0	0	0	0	0	0	0	0	1	0	0	0	0	0	0	0	0	0	0	0	0	0	0	0	0	1	0	0	0	0	0	0	0	0	0	0	0	0	0	0	0	0	0	0	0	0	0	0	0	0	0	0	0	0	0	0	0	0	2	1	1	4	2	2	0	1	0	0	1	1	0	1	0	0	1	1	1	1	1	0	0	0	0	0	not_in_strain_sharing_cluster
KP_NORM_BLD_13383	14844	0_0_437_0_2_0_0_0_0_0	Kp1	SL3370	CG3370	625	625	Klebsiella pneumoniae	strong	1	5383757	5383757	5383757	no	-	ST3370	1	0	0	0	ybt 24; ICEKp16	403	-	0	-	0	-	0	-	0	-	wzi39	KL39	K39	none	Very high	99.53%		O5	O5	*	High	94.27%		-	-	-	-	-	-	-	-	-	-	-	-	-	-	-	-	-	SHV-108^	35Q	-	-	-	-	-	ST3370	2	1	2	14	9	187	5	68	74	79	85	53	214	215	58	82	100	105	-	-	-	-	-	-	-	-	-	-	-	-	-	-	-	-	-	-	-	-	-	-	-	-	-	-	-	-	0	0	0	0	0	0	0	0	0	0	0	0	0	0	0	0	0	0	0	0	0	0	0	0	0	0	0	0	0	0	0	0	0	0	0	0	0	0	0	0	0	0	0	0	0	0	0	0	0	0	0	0	0	0	0	0	0	0	0	0	0	0	0	0	0	0	0	0	0	0	0	0	0	0	0	0	0	0	0	0	0	0	0	0	0	0	0	0	0	0	0	2	0	0	0	1	0	0	0	0	0	1	0	0	1	1	1	1	1	0	0	0	0	0	not_in_strain_sharing_cluster
KP_NORM_BLD_13386	14845	0_0_42_19_2_0_0_0_0_0	Kp1	SL3010	CG10281	625	625	Klebsiella pneumoniae	strong	232	160889	342811	5413872	no	-	ST240	0	0	0	0	-	0	-	0	-	0	-	0	-	0	-	wzi321	KL61	K61	?-	Good	96.56%	KL61_12_wcqZ	O1/O2v1	O1ab	none	Very high	98.60%		-	-	-	-	-	-	-	-	-	-	-	-	-	-	-	-	-	SHV-36	35Q	-	-	-	-	-	ST240	2	1	1	1	17	1	18	-	-	-	-	-	-	-	-	-	-	-	-	-	-	-	-	-	-	-	-	-	-	-	-	-	-	-	-	-	-	-	-	-	-	-	-	-	-	-	3	0	0	0	0	0	0	1	0	0	1	0	0	0	0	0	0	0	0	0	0	0	0	1	0	0	0	0	0	0	0	0	0	0	0	0	0	0	0	0	0	0	0	0	0	0	0	0	0	0	0	0	0	0	0	0	0	0	0	0	0	0	0	0	0	0	0	0	0	0	0	0	0	0	0	0	0	0	0	0	0	0	0	0	0	0	0	0	2	1	1	4	2	2	0	1	0	0	1	1	0	1	0	0	1	1	1	1	1	0	0	0	0	0	not_in_strain_sharing_cluster
KP_NORM_BLD_13387	14846	1_0_288_1_0_0_0_0_0_0	Kp3	SL10761	CG12096	621	621	Klebsiella variicola subsp. variicola	strong	144	223260	611357	5519199	no	-	ST1984	0	0	0	0	-	0	-	0	-	0	-	0	-	0	-	wzi32	KL31	K31	?-*	Good	90.70%	KL31_18_manC,KL31_19_manB	O3/O3a	O3/O3a	?-	Good	98.78%	O3/O3a_01_manC,O3/O3a_02_manB	-	-	-	-	-	-	-	-	-	-	-	-	-	-	-	-	-	LEN-13	-	-	-	-	-	-	ST1984	16	24	21	38	155	22	67	-	-	-	-	-	-	-	-	-	-	-	-	-	-	-	-	-	-	-	-	-	-	-	-	-	-	-	-	-	-	-	-	-	-	-	-	-	-	-	1	0	0	0	0	0	0	0	0	0	0	0	0	0	0	0	0	0	0	1	0	0	0	0	0	0	0	0	0	0	0	0	0	0	0	0	0	0	0	0	0	0	0	0	0	0	0	0	0	0	0	0	0	0	0	0	0	0	0	0	0	0	0	0	0	0	0	0	0	0	0	0	0	0	0	0	0	0	0	0	0	0	0	0	0	0	0	0	0	0	0	1	0	0	0	1	0	0	0	0	0	0	0	0	1	1	1	1	1	0	0	0	0	0	not_in_strain_sharing_cluster
KP_NORM_BLD_13388	14387	0_0_1046_0_0_0_0_0_0_0	Kp1	SL11138	CG12001	629	629	Klebsiella pneumoniae	strong	106	407773	830093	5284798	no	-	ST4233	0	0	0	0	-	0	-	0	-	0	-	0	-	0	-	wzi150	KL46	K46	?-+	Good	99.16%	KL46_18_manC,KL46_19_manB	O3b	O3b	?-	Good	99.29%	O3b_01_manC,O3b_02_manB	-	-	-	-	-	-	-	-	-	-	-	-	-	-	-	-	-	SHV-168^	146V	-	-	-	-	-	ST4233	2	1	1	1	7	1	616	-	-	-	-	-	-	-	-	-	-	-	-	-	-	-	-	-	-	-	-	-	-	-	-	-	-	-	-	-	-	-	-	-	-	-	-	-	-	-	0	0	0	0	0	0	0	0	0	0	0	0	0	0	0	0	0	0	0	0	0	0	0	0	0	0	0	0	0	0	0	0	0	0	0	0	0	0	0	0	0	0	0	0	0	0	0	0	0	0	0	0	0	0	0	0	0	0	0	0	0	0	0	0	0	0	0	0	0	0	0	0	0	0	0	0	0	0	0	0	0	0	0	0	0	0	0	0	0	0	0	2	0	0	0	1	0	0	0	0	0	1	0	0	1	1	1	1	1	0	0	0	0	0	not_in_strain_sharing_cluster
KP_NORM_BLD_1339	14847	1_0_15_0_3_0_0_0_0_0	Kp3	SL595	CG3950	620	620	Klebsiella variicola subsp. variicola	strong	1	5527376	5527376	5527376	no	-	ST595	0	0	0	0	-	0	-	0	-	0	-	0	-	0	-	wzi251	KL16	K16	-*	High	97.32%	KL16_07_wzx	O5	O5	none	Very high	99.60%		-	-	-	-	-	-	-	-	-	-	-	-	-	-	-	-	-	LEN-16*	-	-	-	-	-	-	ST595	16	24	21	27	55	22	67	-	-	-	-	-	-	-	-	-	-	-	-	-	-	-	-	-	-	-	-	-	-	-	-	-	-	-	-	-	-	-	-	-	-	-	-	-	-	-	0	0	0	0	0	0	0	0	0	0	0	0	0	0	0	0	0	0	0	0	0	0	0	0	0	0	0	0	0	0	0	0	0	0	0	0	0	0	0	0	0	0	0	0	0	0	0	0	0	0	0	0	0	0	0	0	0	0	0	0	0	0	0	0	0	0	0	0	0	0	0	0	0	0	0	0	0	0	0	0	0	0	0	0	0	0	0	0	0	0	0	1	0	0	0	1	0	0	0	0	0	0	0	0	1	1	1	1	1	0	0	0	0	0	not_in_strain_sharing_cluster
KP_NORM_BLD_1341	14848;21848	0_0_109_14_7_0_0_0_0_0	Kp1	SL37	CG10226	627	627	Klebsiella pneumoniae	strong	168	212097	813797	5607269	no	-	ST37	0	0	0	0	-	0	-	0	-	0	-	0	-	0	-	wzi123	KL136	unknown (KL136)	none	Very high	99.90%		O1/O2v2	O1ab	none	Very high	98.53%		-	-	-	-	-	-	-	-	-	-	-	-	-	-	-	-	-	SHV-11^	35Q	-	-	-	-	-	ST37	2	9	2	1	13	1	16	-	-	-	-	-	-	-	-	-	-	-	-	-	-	-	-	-	-	-	-	-	-	-	-	-	-	-	-	-	-	-	-	-	-	-	-	-	-	-	4	0	0	0	0	0	0	1	0	0	0	0	0	0	0	0	0	0	0	1	0	0	0	1	0	0	0	0	0	0	0	0	0	0	0	0	0	0	0	0	0	0	0	0	0	1	0	0	0	0	0	0	0	0	0	0	0	0	0	0	0	0	0	0	0	0	0	0	0	0	0	0	0	0	0	0	0	0	0	0	0	0	0	0	0	0	0	0	0	0	0	5	3	3	0	1	0	0	1	1	1	1	0	1	1	1	1	1	1	0	0	0	0	0	not_in_strain_sharing_cluster
KP_NORM_BLD_1342	14849;21849	0_0_137_11_19_1_0_0_0_0	Kp1	SL29	CG711	626	626	Klebsiella pneumoniae	strong	121	388206	905643	5474838	no	-	ST29	1	0	0	0	ybt 10; ICEKp4	429	-	0	-	0	-	0	-	0	-	wzi115	KL54	K54	?	Good	99.93%		O1/O2v2	O1ab	none	Very high	99.16%		-	-	-	-	-	-	-	-	-	-	-	-	-	-	-	-	-	SHV-187	-	-	-	-	-	-	ST29	2	3	2	2	6	4	4	3	10	4	3	29	5	613	132	10	9	10	-	-	-	-	-	-	-	-	-	-	-	-	-	-	-	-	-	-	-	-	-	-	-	-	-	-	-	-	2	0	0	0	0	0	0	0	0	0	0	0	0	0	0	0	0	0	0	0	0	0	0	1	0	0	0	0	0	0	0	0	0	0	0	0	0	0	0	0	0	0	0	0	0	1	0	0	0	0	0	0	0	0	0	0	0	0	0	0	0	0	0	0	0	0	0	0	0	0	0	0	0	0	0	0	0	0	0	0	0	0	0	0	0	0	0	0	0	0	0	4	2	2	0	1	0	0	1	1	0	1	0	0	1	1	1	1	1	0	0	0	0	0	not_in_strain_sharing_cluster
KP_NORM_BLD_1344	14850	0_0_53_12_0_0_0_0_0_0	Kp1	SL611	CG12097	628	628	Klebsiella pneumoniae	strong	79	377169	852706	5379303	no	-	ST3070	0	0	0	0	-	0	-	0	-	0	-	0	-	0	-	wzi178	KL166	unknown (KL166)	none	Very high	99.24%		O3b	O3b	none	Very high	99.23%		-	-	-	-	-	-	-	-	-	-	-	-	-	-	-	-	-	SHV-1	-	-	-	-	-	fosA7*?-0%	ST3070	4	1	20	1	7	11	24	-	-	-	-	-	-	-	-	-	-	-	-	-	-	-	-	-	-	-	-	-	-	-	-	-	-	-	-	-	-	-	-	-	-	-	-	-	-	-	0	0	0	0	0	0	0	0	0	0	0	0	0	0	0	0	0	0	0	0	0	0	0	0	0	0	0	0	0	0	0	0	0	0	0	0	0	0	0	0	0	0	0	0	0	0	0	0	0	0	0	0	0	0	0	0	0	0	0	0	0	0	0	0	0	0	0	0	0	0	0	0	0	0	0	0	0	0	0	0	0	0	0	0	0	0	0	0	0	0	0	2	0	0	0	1	0	0	0	0	0	1	0	0	1	1	1	1	1	0	0	0	0	0	not_in_strain_sharing_cluster
KP_NORM_BLD_1345	14851	1_0_1_10_0_0_0_0_0_0	Kp3	SL919	CG12098	625	625	Klebsiella variicola subsp. variicola	strong	121	418714	875203	5671110	no	-	ST919	0	0	0	0	-	0	-	0	-	0	-	0	-	0	-	wzi188	KL125	unknown (KL125)	none	Very high	99.99%		O5	O5	none	Very high	99.52%		-	-	-	-	-	-	-	-	-	-	-	-	-	-	-	-	-	LEN-32	-	-	-	-	-	-	ST919	16	24	21	27	47	22	188	-	-	-	-	-	-	-	-	-	-	-	-	-	-	-	-	-	-	-	-	-	-	-	-	-	-	-	-	-	-	-	-	-	-	-	-	-	-	-	2	0	0	0	0	0	0	1	0	0	0	0	0	0	0	0	0	0	0	0	0	0	1	0	0	0	0	0	0	0	0	0	0	0	0	0	0	0	0	0	0	0	0	0	0	0	0	0	0	0	0	0	0	0	0	0	0	0	0	0	0	0	0	0	0	0	0	0	0	0	0	0	0	0	0	0	0	0	0	0	0	0	0	0	0	0	0	0	2	1	1	3	2	2	0	1	0	0	1	1	0	0	0	0	1	1	1	1	1	0	0	0	0	0	not_in_strain_sharing_cluster
KP_NORM_BLD_1347	14241	0_0_1182_0_0_0_0_0_0_0	Kp1	SL11065	CG11906	628	628	Klebsiella pneumoniae	strong	2	5304565	5304565	5408823	no	-	ST4228	0	0	2	2	-	0	-	0	-	0	-	0	-	0	-	-	KL61	K61	none	Very high	96.54%		O1/O2v1	O1ab	none	Very high	97.73%		-	-	-	-	-	-	-	-	sul2	tet(D)	-	-	-	-	-	-	-	SHV-11^	35Q	-	-	-	-	-	ST4228	2	1	1	1	1	161	34	-	-	-	-	-	-	-	-	-	-	-	-	-	-	-	-	-	-	-	-	-	-	-	-	-	-	-	-	-	-	-	-	-	-	-	-	-	-	-	2	0	0	0	0	0	0	0	0	0	0	0	0	0	0	0	0	0	0	0	0	0	0	0	0	0	0	0	1	1	0	0	0	0	0	0	0	0	0	0	0	0	0	0	0	0	0	0	0	0	0	0	0	0	0	0	0	0	0	0	0	0	0	0	0	0	0	0	0	0	0	0	0	0	0	0	0	0	0	0	0	0	0	0	0	0	0	0	0	0	0	4	1	1	0	1	1	1	0	0	0	1	0	0	1	1	1	1	1	0	0	0	0	0	not_in_strain_sharing_cluster
KP_NORM_BLD_1348	14852	1_0_31_1_5_0_0_0_0_0	Kp3	SL1875	CG1875	621	621	Klebsiella variicola subsp. variicola	strong	3	5395428	5395428	5510789	no	-	ST1875	0	0	0	0	-	0	-	0	-	0	-	0	-	0	-	wzi53	KL53	K53	none	Very high	99.99%		O3/O3a	O3/O3a	none	Very high	99.33%		-	-	-	-	-	-	-	-	-	-	-	-	-	-	-	-	-	LEN-30	-	-	-	-	-	-	ST1875	16	24	21	53	47	17	215	-	-	-	-	-	-	-	-	-	-	-	-	-	-	-	-	-	-	-	-	-	-	-	-	-	-	-	-	-	-	-	-	-	-	-	-	-	-	-	3	0	0	0	0	0	1	0	1	0	0	0	0	0	0	0	0	0	0	0	0	0	0	1	0	0	0	0	0	0	0	0	0	0	0	0	0	0	0	0	0	0	0	0	0	0	0	0	0	0	0	0	0	0	0	0	0	0	0	0	0	0	0	0	0	0	0	0	0	0	0	0	0	0	0	0	0	0	0	0	0	0	0	0	0	0	0	0	0	0	0	1	0	0	0	1	0	0	0	0	0	0	0	0	1	1	1	1	1	0	0	0	0	0	not_in_strain_sharing_cluster
KP_NORM_BLD_13532	14334	1_0_327_0_0_0_0_0_0_0	Kp3	SL11112	CG11968	622	622	Klebsiella variicola subsp. variicola	strong	127	647149	902794	5529504	no	-	ST4203	0	0	0	0	-	0	-	0	-	0	-	0	-	0	-	wzi324	KL63	K63	?-*	Good	96.01%	KL63_18_manC	O5	O5	?-	Good	99.54%	O5_01_manC	-	-	-	-	-	-	-	-	-	-	-	-	-	-	-	-	-	LEN-16^	-	OmpK36-25%	-	-	-	-	ST4203	16	62	21	27	55	22	607	-	-	-	-	-	-	-	-	-	-	-	-	-	-	-	-	-	-	-	-	-	-	-	-	-	-	-	-	-	-	-	-	-	-	-	-	-	-	-	0	0	0	0	0	0	0	0	0	0	0	0	0	0	0	0	0	0	0	0	0	0	0	0	0	0	0	0	0	0	0	0	0	0	0	0	0	0	0	0	0	0	0	0	0	0	0	0	0	0	0	0	0	0	0	0	0	0	0	0	0	0	0	0	0	0	0	0	0	0	0	0	0	0	0	0	0	0	0	0	0	0	0	0	0	0	0	0	0	0	0	2	0	0	1	1	0	0	0	0	0	0	0	0	1	1	1	1	1	0	0	0	0	0	not_in_strain_sharing_cluster
KP_NORM_BLD_13534	36535	0_0_95_1_4_0_0_0_1_0	Kp1	SL1082	CG1082	629	629	Klebsiella pneumoniae	strong	5	5308841	5308841	5533638	no	-	ST129	0	0	0	0	-	0	-	0	-	0	-	0	-	0	-	wzi105	KL108	unknown (KL108)	none	Perfect	100.00%		O1/O2v2	O1ab	none	Very high	98.97%		-	-	-	-	-	-	-	-	-	-	-	-	-	-	-	-	-	SHV-28^	-	-	-	-	-	-	ST129	2	20	23	1	1	1	19	-	-	-	-	-	-	-	-	-	-	-	-	-	-	-	-	-	-	-	-	-	-	-	-	-	-	-	-	-	-	-	-	-	-	-	-	-	-	-	6	0	0	0	0	0	1	0	1	0	0	0	0	0	0	0	0	0	0	0	0	0	0	0	0	0	0	0	0	0	0	0	0	0	0	0	0	0	1	0	0	1	0	0	0	0	0	0	0	0	0	1	0	0	0	0	0	0	0	1	0	0	0	0	0	0	0	0	0	0	0	0	0	0	0	0	0	0	0	0	0	0	0	0	0	0	0	0	0	0	0	1	0	0	0	1	0	0	0	0	0	0	0	0	1	1	1	1	1	0	0	0	0	0	not_in_strain_sharing_cluster
KP_NORM_BLD_13535	14335	1_0_327_0_0_0_0_0_1_0	Kp3	SL11112	CG11968	622	622	Klebsiella variicola subsp. variicola	strong	149	653923	1437491	5535607	no	-	ST4203	0	0	0	0	-	0	-	0	-	0	-	0	-	0	-	wzi324	unknown (KL63)	unknown (K63)	?-+*	Low	96.00%	KL63_18_manC,KL63_19_manB	O5	O5	?-	Good	99.53%	O5_01_manC,O5_02_manB	-	-	-	-	-	-	-	-	-	-	-	-	-	-	-	-	-	LEN-16^	-	OmpK36-25%	-	-	-	-	ST4203	16	62	21	27	55	22	607	-	-	-	-	-	-	-	-	-	-	-	-	-	-	-	-	-	-	-	-	-	-	-	-	-	-	-	-	-	-	-	-	-	-	-	-	-	-	-	0	0	0	0	0	0	0	0	0	0	0	0	0	0	0	0	0	0	0	0	0	0	0	0	0	0	0	0	0	0	0	0	0	0	0	0	0	0	0	0	0	0	0	0	0	0	0	0	0	0	0	0	0	0	0	0	0	0	0	0	0	0	0	0	0	0	0	0	0	0	0	0	0	0	0	0	0	0	0	0	0	0	0	0	0	0	0	0	0	0	0	2	0	0	1	1	0	0	0	0	0	0	0	0	1	1	1	1	1	0	0	0	0	0	not_in_strain_sharing_cluster
KP_NORM_BLD_13538	36626	2_0_168_0_0_0_0_0_0_0	Kp2	SL11782	CG13303	612	612	Klebsiella quasipneumoniae subsp. quasipneumoniae	strong	684	62718	222183	5481456	no	-	ST4208	0	0	0	0	-	0	-	0	-	0	-	0	-	0	-	-	KL39	K39	?-*	Good	93.06%	KL39_18_manC	O5	O5	?-	Good	94.82%	O5_01_manC	-	-	-	-	-	-	-	-	-	-	-	-	-	-	-	-	-	OKP-A-11^	-	-	-	-	-	-	ST4208	17	19	39	20	438	21	608	-	-	-	-	-	-	-	-	-	-	-	-	-	-	-	-	-	-	-	-	-	-	-	-	-	-	-	-	-	-	-	-	-	-	-	-	-	-	-	1	0	0	0	0	0	0	0	0	0	0	0	0	0	0	0	0	0	0	0	0	0	0	0	0	0	0	0	0	0	0	0	0	0	0	0	0	0	0	0	0	0	0	0	0	0	0	0	0	0	0	0	0	0	0	0	0	0	0	0	0	0	0	1	0	0	0	0	0	0	0	0	0	0	0	0	0	0	0	0	0	0	0	0	0	0	0	0	0	0	0	1	0	0	0	1	0	0	0	0	0	0	0	0	1	1	1	1	1	0	0	0	0	0	not_in_strain_sharing_cluster
KP_NORM_BLD_13539	14853	0_0_1094_0_0_0_0_0_0_0	Kp1	SL11202	CG12099	627	627	Klebsiella pneumoniae	strong	207	250618	1066326	5444235	no	-	ST248	0	0	0	0	-	0	-	0	-	0	-	0	-	0	-	-	KL22	K22	none	Very high	99.28%		O3b	O3b	none	Very high	99.27%		-	-	-	-	-	-	-	-	-	-	-	-	-	-	-	-	-	SHV-11^	35Q	-	-	-	-	fosA7*?-0%	ST248	4	1	1	1	9	4	4	-	-	-	-	-	-	-	-	-	-	-	-	-	-	-	-	-	-	-	-	-	-	-	-	-	-	-	-	-	-	-	-	-	-	-	-	-	-	-	3	0	0	0	0	0	0	0	0	0	0	0	0	0	0	0	0	0	0	1	0	0	0	0	0	0	0	0	0	0	0	0	0	0	0	0	0	0	0	0	0	0	0	0	0	0	1	0	0	0	0	0	0	0	0	0	0	0	0	0	0	0	0	0	0	0	0	1	0	0	0	0	0	0	0	0	0	0	0	0	0	0	0	0	0	0	0	0	0	0	0	1	0	0	0	0	0	0	0	0	0	1	0	0	1	1	1	1	1	0	0	0	0	0	not_in_strain_sharing_cluster
KP_NORM_BLD_13540	14854	0_0_367_0_8_0_0_0_0_0	Kp1	SL10019	CG10254	626	626	Klebsiella pneumoniae	strong	807	54504	223322	5596831	no	-	ST234-1LV	0	0	0	0	-	0	-	0	-	0	-	0	-	0	-	wzi114	KL30	K30	?-*	Good	96.34%	KL30_10_wzy	O1/O2v2	O1ab	none	Very high	99.54%		-	-	-	-	-	-	-	-	-	-	-	-	-	-	-	-	-	SHV-27	156D	-	-	-	-	-	ST234-1LV	2	1	-	1	7	1	24	-	-	-	-	-	-	-	-	-	-	-	-	-	-	-	-	-	-	-	-	-	-	-	-	-	-	-	-	-	-	-	-	-	-	-	-	-	-	-	2	0	0	0	0	0	0	0	0	0	0	0	0	0	0	0	0	0	0	0	0	0	0	1	0	0	0	0	0	0	0	0	0	0	0	0	0	0	0	0	0	0	0	0	0	1	0	0	0	0	0	0	0	0	0	0	0	0	0	0	0	0	0	0	0	0	0	0	0	0	0	0	0	0	0	0	0	0	0	0	0	0	0	0	0	0	0	0	2	1	1	2	1	1	0	0	0	0	0	1	0	1	0	0	1	1	0	1	1	0	0	0	0	0	not_in_strain_sharing_cluster
KP_NORM_BLD_13541	14414;21854	0_0_761_1_0_0_0_0_0_0	Kp1	SL10716	CG12017	627	627	Klebsiella pneumoniae	strong	166	256551	695576	5291355	no	-	ST4254	0	0	0	0	-	0	-	0	-	0	-	0	-	0	-	-	KL21	K21	?-+	Good	99.49%	KL21_17_manC,KL21_18_manB	O3b	O3b	?-	Good	99.26%	O3b_01_manC,O3b_02_manB	-	-	-	-	-	-	-	-	-	-	-	-	-	-	-	-	-	SHV-1	-	-	-	-	-	-	ST4254	2	1	2	1	7	4	23	-	-	-	-	-	-	-	-	-	-	-	-	-	-	-	-	-	-	-	-	-	-	-	-	-	-	-	-	-	-	-	-	-	-	-	-	-	-	-	2	0	0	0	0	0	0	0	0	0	0	0	0	0	0	0	0	0	0	1	0	0	0	0	0	0	0	0	0	0	0	0	0	0	0	0	0	0	0	0	0	0	0	0	0	0	0	0	0	0	0	0	0	0	0	0	0	0	0	0	0	0	0	0	0	0	0	1	0	0	0	0	0	0	0	0	0	0	0	0	0	0	0	0	0	0	0	0	0	0	0	1	0	0	0	0	0	0	0	0	0	1	0	0	1	1	1	1	1	0	0	0	0	0	not_in_strain_sharing_cluster
KP_NORM_BLD_1355	14855	0_0_42_47_0_0_0_0_0_0	Kp1	SL3010	CG12100	625	625	Klebsiella pneumoniae	strong	183	185130	551731	5383165	no	-	ST163	0	0	0	0	-	0	-	0	-	0	-	0	-	0	-	wzi123	KL136	unknown (KL136)	?-	Good	99.92%	KL136_08_wcuO,KL136_14,KL136_17_wcoX	O1/O2v2	O1ab	none	Very high	98.52%		-	-	-	-	-	-	-	-	-	-	-	-	-	-	-	-	-	SHV-36	35Q	-	-	-	-	-	ST163	2	1	1	1	9	1	12	-	-	-	-	-	-	-	-	-	-	-	-	-	-	-	-	-	-	-	-	-	-	-	-	-	-	-	-	-	-	-	-	-	-	-	-	-	-	-	4	0	0	0	0	0	0	1	0	0	1	0	0	0	0	0	0	0	0	0	0	0	0	1	0	0	0	0	0	0	0	0	0	0	0	0	0	0	0	0	0	0	0	0	0	1	0	0	0	0	0	0	0	0	0	0	0	0	0	0	0	0	0	0	0	0	0	0	0	0	0	0	0	0	0	0	0	0	0	0	0	0	0	0	0	0	0	0	2	1	1	6	3	4	0	1	0	0	1	1	1	1	1	1	1	1	1	1	1	0	0	0	0	0	not_in_strain_sharing_cluster
KP_NORM_BLD_1356	36627	2_0_167_0_0_0_0_0_0_0	Kp2	SL11783	CG13304	609	609	Klebsiella quasipneumoniae subsp. quasipneumoniae	strong	624	121945	330226	5390673	no	-	ST4209	0	0	0	0	-	0	-	0	-	0	-	0	-	0	-	wzi461	KL31	K31	?-+*	Good	90.43%	KL31_18_manC,KL31_19_manB	O3/O3a	O3/O3a	?-	Good	96.14%	O3/O3a_01_manC,O3/O3a_02_manB	-	-	-	-	-	-	-	-	-	-	-	-	-	-	-	-	-	OKP-A-6*	-	-	-	-	-	-	ST4209	17	19	79	20	108	55	156	-	-	-	-	-	-	-	-	-	-	-	-	-	-	-	-	-	-	-	-	-	-	-	-	-	-	-	-	-	-	-	-	-	-	-	-	-	-	-	2	0	0	0	0	0	0	1	0	0	1	0	0	0	0	0	0	0	0	0	0	0	0	0	0	0	0	0	0	0	0	0	0	0	0	0	0	0	0	0	0	0	0	0	0	0	0	0	0	0	0	0	0	0	0	0	0	0	0	0	0	0	0	0	0	0	0	0	0	0	0	0	0	0	0	0	0	0	0	0	0	0	0	0	0	0	0	0	0	0	0	2	0	0	0	1	0	0	0	0	0	1	0	0	1	1	1	1	1	0	0	0	0	0	not_in_strain_sharing_cluster
KP_NORM_BLD_13736	14856	0_0_147_0_1_0_1_0_0_0	Kp1	SL48	CG48	625	625	Klebsiella pneumoniae	strong	228	271302	739261	5425876	no	-	ST48	1	0	3	3	ybt 10; ICEKp4	81	-	0	-	0	-	0	-	0	-	wzi167	KL124	unknown (KL124)	none	Very high	99.62%		O1/O2v1	O1ab	none	Very high	98.29%		strB.v1	-	-	-	-	-	-	-	sul2	-	-	dfrA14.v2	-	-	-	-	-	-	-	-	-	-	-	SHV-161?-0%;SHV-187*?-47%;strA.v1*?-66%	ST48	2	5	2	2	7	1	10	3	12	4	19	3	42	39	3	10	9	24	-	-	-	-	-	-	-	-	-	-	-	-	-	-	-	-	-	-	-	-	-	-	-	-	-	-	-	-	4	0	0	0	0	0	0	1	0	0	0	1	0	0	0	0	0	0	0	0	0	0	0	1	0	0	0	0	0	0	0	0	0	0	0	0	0	0	0	0	0	0	0	0	0	1	0	0	0	0	0	0	0	0	0	0	0	0	0	0	0	0	0	0	0	0	0	0	0	0	0	0	0	0	0	0	0	0	0	0	0	0	0	0	0	0	0	0	2	1	1	4	2	2	0	1	0	0	1	1	0	1	0	0	1	1	1	1	1	0	0	0	0	0	not_in_strain_sharing_cluster
KP_NORM_BLD_13737	14857	0_0_178_4_2_6_0_0_0_0	Kp1	SL461	CG461	619	619	Klebsiella pneumoniae	strong	270	78311	281853	5699608	no	-	ST461	0	0	0	0	-	0	-	0	-	0	-	0	-	0	-	wzi149	KL62	K62	?-	Good	99.32%	KL62_12	O1/O2v2	O1ab	none	Very high	98.48%		-	-	-	-	-	-	-	-	-	-	-	-	-	-	-	-	-	SHV-1^	-	-	-	-	-	-	ST461	3	1	13	34	63	1	64	-	-	-	-	-	-	-	-	-	-	-	-	-	-	-	-	-	-	-	-	-	-	-	-	-	-	-	-	-	-	-	-	-	-	-	-	-	-	-	4	0	0	0	0	0	0	1	0	0	0	0	0	0	0	0	0	0	0	0	0	0	0	1	0	0	0	0	0	0	0	0	0	0	0	0	1	0	0	0	0	0	0	0	0	1	0	0	0	0	0	0	0	0	0	0	0	0	0	0	0	0	0	0	0	0	0	0	0	0	0	0	0	0	0	0	0	0	0	0	0	0	0	0	0	0	0	0	2	1	1	3	1	1	0	1	0	0	0	0	1	1	0	1	1	1	1	1	0	0	0	0	0	0	not_in_strain_sharing_cluster
KP_NORM_BLD_13738	14858	0_0_35_4_5_0_0_0_0_0	Kp1	SL27	CG11529	628	628	Klebsiella pneumoniae	strong	7	5320172	5320172	5535744	no	-	ST27	0	0	0	0	-	0	-	0	-	0	-	0	-	0	-	wzi25	KL25	K25	-	High	99.84%	KL25_09_wfeD	O1/O2v2	O2afg	none	Very high	99.39%		-	-	-	-	-	-	-	-	-	-	-	-	-	-	-	-	-	SHV-40	35Q	-	-	-	-	-	ST27	2	1	11	1	9	10	23	-	-	-	-	-	-	-	-	-	-	-	-	-	-	-	-	-	-	-	-	-	-	-	-	-	-	-	-	-	-	-	-	-	-	-	-	-	-	-	6	0	0	0	0	0	1	0	0	0	0	0	0	0	0	0	0	0	0	0	1	0	0	0	0	0	0	0	0	0	1	0	0	0	0	0	0	0	1	0	0	0	0	0	0	0	0	0	0	0	0	0	0	0	0	0	0	0	0	0	0	0	0	0	0	0	0	0	0	0	1	0	0	0	0	0	1	0	0	0	0	0	0	0	0	0	0	0	0	0	0	1	0	0	0	0	0	0	0	0	0	1	0	0	1	1	1	1	1	0	0	0	0	0	not_in_strain_sharing_cluster
KP_NORM_BLD_13739	14859	0_0_137_1_6_1_0_0_0_0	Kp1	SL29	CG29	628	628	Klebsiella pneumoniae	strong	205	356756	727037	5333877	no	-	ST29	0	0	0	0	-	0	-	0	-	0	-	0	-	0	-	wzi85	KL30	K30	-+*	Good	96.55%	KL30_15_wcuG	O1/O2v2	unknown (O1/O2v2)	none	Very high	99.40%		-	-	-	-	-	-	-	-	-	-	-	-	-	-	-	-	-	SHV-187	-	-	-	-	-	-	ST29	2	3	2	2	6	4	4	-	-	-	-	-	-	-	-	-	-	-	-	-	-	-	-	-	-	-	-	-	-	-	-	-	-	-	-	-	-	-	-	-	-	-	-	-	-	-	1	0	0	0	0	0	0	0	0	0	0	0	0	0	0	0	0	0	0	0	0	0	0	1	0	0	0	0	0	0	0	0	0	0	0	0	0	0	0	0	0	0	0	0	0	0	0	0	0	0	0	0	0	0	0	0	0	0	0	0	0	0	0	0	0	0	0	0	0	0	0	0	0	0	0	0	0	0	0	0	0	0	0	0	0	0	0	0	2	1	1	4	3	3	0	0	1	0	1	1	0	1	0	0	1	1	1	1	1	0	0	0	0	0	not_in_strain_sharing_cluster
KP_NORM_BLD_13741	14860	0_0_22_2_75_0_0_0_0_0	Kp1	SL17	CG20	626	626	Klebsiella pneumoniae	strong	124	439266	999478	5240365	no	-	ST20	0	0	0	0	-	0	-	0	-	0	-	0	-	0	-	wzi84	KL28	K28	none	Very high	99.17%		O1/O2v2	O1ab	none	Very high	98.36%		-	-	-	-	-	-	-	-	-	-	-	-	-	-	-	-	-	SHV-187	-	OmpK36-20%	-	-	-	-	ST20	2	3	1	1	4	4	4	-	-	-	-	-	-	-	-	-	-	-	-	-	-	-	-	-	-	-	-	-	-	-	-	-	-	-	-	-	-	-	-	-	-	-	-	-	-	-	3	0	0	0	0	0	0	1	0	0	0	0	0	0	0	0	0	0	0	0	0	0	0	1	0	0	0	0	0	0	0	0	0	0	0	0	0	0	0	0	0	0	0	0	0	1	0	0	0	0	0	0	0	0	0	0	0	0	0	0	0	0	0	0	0	0	0	0	0	0	0	0	0	0	0	0	0	0	0	0	0	0	0	0	0	0	0	0	2	1	1	4	3	3	0	1	0	0	1	1	1	0	0	0	1	1	1	1	1	0	0	0	0	0	not_in_strain_sharing_cluster
KP_NORM_BLD_13742	14273	1_0_265_1_0_0_0_0_0_0	Kp3	SL10811	CG11925	621	621	Klebsiella variicola subsp. variicola	strong	495	147180	395991	5753347	no	-	ST4199	0	0	0	0	-	0	-	0	-	0	-	0	-	0	-	-	KL109	unknown (KL109)	none	Very high	97.74%		OL103	unknown (OL103)	-	High	98.73%	OL103_04_hydrolase	-	-	-	-	-	-	-	-	-	-	-	-	-	-	-	-	-	LEN-13	-	-	-	-	-	-	ST4199	16	32	105	31	431	22	74	-	-	-	-	-	-	-	-	-	-	-	-	-	-	-	-	-	-	-	-	-	-	-	-	-	-	-	-	-	-	-	-	-	-	-	-	-	-	-	2	0	0	0	0	0	0	0	0	0	0	0	0	0	0	0	0	0	0	1	0	0	0	0	0	0	0	0	0	0	0	0	0	0	0	0	0	0	0	0	0	0	0	0	0	1	0	0	0	0	0	0	0	0	0	0	0	0	0	0	0	0	0	0	0	0	0	0	0	0	0	0	0	0	0	0	0	0	0	0	0	0	0	0	0	0	0	0	0	0	0	1	0	0	0	1	0	0	0	0	0	0	0	0	1	1	1	1	1	0	0	0	0	0	not_in_strain_sharing_cluster
KP_NORM_BLD_13743	14364	1_0_342_0_2_0_0_0_0_0	Kp3	SL11129	CG11989	617	617	Klebsiella variicola subsp. variicola	strong	158	169990	362217	5803405	no	-	ST4314	0	0	0	0	-	0	-	0	-	0	-	0	-	0	-	wzi548	KL3	K3	?-*	Good	97.19%	KL3_18_manB	O3/O3a	O3/O3a	?-	Good	99.32%	O3/O3a_02_manB	-	-	-	-	-	-	-	-	-	-	-	-	-	-	-	-	-	LEN-16^	-	-	-	-	-	-	ST4314	28	24	36	27	47	17	67	-	-	-	-	-	-	-	-	-	-	-	-	-	-	-	-	-	-	-	-	-	-	-	-	-	-	-	-	-	-	-	-	-	-	-	-	-	-	-	1	0	0	0	0	0	0	0	0	0	0	0	0	0	0	0	0	0	0	0	0	0	0	0	0	0	0	0	1	0	0	0	0	0	0	0	0	0	0	0	0	0	0	0	0	0	0	0	0	0	0	0	0	0	0	0	0	0	0	0	0	0	0	0	0	0	0	0	0	0	0	0	0	0	0	0	0	0	0	0	0	0	0	0	0	0	0	0	0	0	0	1	0	0	0	1	0	0	0	0	0	0	0	0	1	1	1	1	1	0	0	0	0	0	not_in_strain_sharing_cluster
KP_NORM_BLD_13744	14861	1_0_107_1_0_0_0_0_0_0	Kp3	SL1407	CG1407	620	620	Klebsiella variicola subsp. variicola	strong	98	505215	2607317	5577396	no	-	ST1407	0	0	0	0	-	0	-	0	-	0	-	0	-	0	-	wzi357	KL120	unknown (KL120)	none	Very high	99.82%		O3/O3a	O3/O3a	none	Very high	99.38%		-	-	-	-	-	-	-	-	-	-	-	-	-	-	-	-	-	LEN-16	-	-	-	-	-	-	ST1407	16	18	21	27	83	60	134	-	-	-	-	-	-	-	-	-	-	-	-	-	-	-	-	-	-	-	-	-	-	-	-	-	-	-	-	-	-	-	-	-	-	-	-	-	-	-	2	0	0	0	0	0	0	1	0	0	0	0	0	0	0	0	0	0	0	0	0	0	0	1	0	0	0	0	0	0	0	0	0	0	0	0	0	0	0	0	0	0	0	0	0	0	0	0	0	0	0	0	0	0	0	0	0	0	0	0	0	0	0	0	0	0	0	0	0	0	0	0	0	0	0	0	0	0	0	0	0	0	0	0	0	0	0	0	0	0	0	1	0	0	0	1	0	0	0	0	0	0	0	0	1	1	1	1	1	0	0	0	0	0	not_in_strain_sharing_cluster
KP_NORM_BLD_13748	37043	0_0_127_4_3_0_0_0_0_0	Kp1	SL6	CG10264	610	610	Klebsiella pneumoniae	strong	9	5284064	5284064	5652160	no	-	ST299	0	0	0	0	-	0	-	0	-	0	-	0	-	0	-	wzi7	KL7	K7	none	Very high	98.54%		O1/O2v1	O1ab	none	Very high	98.61%		-	-	-	-	-	-	-	-	-	-	-	-	-	-	-	-	-	SHV-1	-	-	-	-	-	-	ST299	2	10	1	1	56	24	31	-	-	-	-	-	-	-	-	-	-	-	-	-	-	-	-	-	-	-	-	-	-	-	-	-	-	-	-	-	-	-	-	-	-	-	-	-	-	-	6	0	0	0	0	0	1	0	0	0	0	0	1	0	0	0	0	0	0	0	1	0	0	0	0	1	0	0	0	0	0	0	0	0	0	0	0	0	1	0	0	0	0	0	0	0	0	0	0	0	0	0	0	0	0	0	0	0	0	0	0	0	0	0	0	0	0	0	0	0	0	0	0	0	0	0	1	0	0	0	0	0	0	0	0	0	0	0	2	1	1	3	2	2	0	0	0	0	1	1	0	1	0	0	1	1	1	1	1	0	0	0	0	0	not_in_strain_sharing_cluster
KP_NORM_BLD_13749	14862	0_0_29_9_25_0_0_0_0_0	Kp1	SL268	CG268	627	627	Klebsiella pneumoniae	strong	522	82729	202203	5319360	no	-	ST268	1	0	0	0	ybt 0; ICEKp2	430	-	0	-	0	-	0	-	0	-	wzi95	KL20	K20	none	Very high	99.95%		O1/O2v1	O2a	none	Very high	98.96%		-	-	-	-	-	-	-	-	-	-	-	-	-	-	-	-	-	SHV-11^	35Q	-	-	-	-	-	ST268	2	1	2	1	7	1	81	6	4	5	4	1	131	550	108	4	127	281	-	-	-	-	-	-	-	-	-	-	-	-	-	-	-	-	-	-	-	-	-	-	-	-	-	-	-	-	1	0	0	0	0	0	0	1	0	0	0	0	0	0	0	0	0	0	0	0	0	0	0	0	0	0	0	0	0	0	0	0	0	0	0	0	0	0	0	0	0	0	0	0	0	0	0	0	0	0	0	0	0	0	0	0	0	0	0	0	0	0	0	0	0	0	0	0	0	0	0	0	0	0	0	0	0	0	0	0	0	0	0	0	0	0	0	0	0	0	0	1	0	0	0	0	0	0	0	0	0	1	0	0	1	1	1	1	1	0	0	0	0	0	not_in_strain_sharing_cluster
KP_NORM_BLD_13751	14863	1_0_1_1_1_0_0_0_0_0	Kp3	SL919	CG10242	615	615	Klebsiella variicola subsp. variicola	strong	234	74124	188765	5505198	no	-	ST919	0	0	0	0	-	0	-	0	-	0	-	0	-	0	-	wzi198	KL67	K67	?-*	Good	97.62%	KL67_08_wcuI,KL67_23_rmlC	OL103	unknown (OL103)	none	Very high	96.47%		-	-	-	-	-	-	-	-	-	-	-	-	-	-	-	-	-	LEN-32	-	-	-	-	-	-	ST919	16	24	21	27	47	22	188	-	-	-	-	-	-	-	-	-	-	-	-	-	-	-	-	-	-	-	-	-	-	-	-	-	-	-	-	-	-	-	-	-	-	-	-	-	-	-	0	0	0	0	0	0	0	0	0	0	0	0	0	0	0	0	0	0	0	0	0	0	0	0	0	0	0	0	0	0	0	0	0	0	0	0	0	0	0	0	0	0	0	0	0	0	0	0	0	0	0	0	0	0	0	0	0	0	0	0	0	0	0	0	0	0	0	0	0	0	0	0	0	0	0	0	0	0	0	0	0	0	0	0	0	0	0	0	0	0	0	1	0	0	0	1	0	0	0	0	0	0	0	0	1	1	1	1	1	0	0	0	0	0	not_in_strain_sharing_cluster
KP_NORM_BLD_13753	14864	1_0_80_0_0_3_4_0_0_0	Kp3	SL641	CG641	620	620	Klebsiella variicola subsp. variicola	strong	218	138200	316372	5875929	no	-	ST641	0	0	0	0	-	0	-	0	-	0	-	0	-	0	-	wzi201	KL60	K60	?-	Good	99.05%	KL60_13_wcqY,KL60_14_wcuH,KL60_15_wzx	O5	O5	?	Good	99.55%		-	-	-	-	-	-	-	-	-	-	-	-	-	-	-	-	-	LEN-16	-	-	-	-	-	-	ST641	16	18	21	27	39	22	67	-	-	-	-	-	-	-	-	-	-	-	-	-	-	-	-	-	-	-	-	-	-	-	-	-	-	-	-	-	-	-	-	-	-	-	-	-	-	-	5	0	0	0	0	0	0	1	0	0	0	1	0	0	0	0	0	0	0	1	0	0	1	0	0	0	0	0	0	0	0	0	0	0	0	0	0	0	0	0	0	0	0	0	0	1	0	0	0	0	0	0	0	0	0	0	0	0	0	0	0	0	0	0	0	0	0	0	0	0	0	0	0	0	0	0	0	0	0	0	0	0	0	0	0	0	0	0	2	1	1	3	2	2	0	1	0	0	1	1	0	0	0	0	1	1	1	1	1	0	0	0	0	0	not_in_strain_sharing_cluster
KP_NORM_BLD_13757	14865	2_1_21_0_3_0_0_0_0_0	Kp4	SL1535	CG1535	607	607	Klebsiella quasipneumoniae subsp. similipneumoniae	strong	4	5172975	5172975	5292564	no	-	ST1535	0	0	0	0	-	0	-	0	-	0	-	0	-	0	-	wzi207	KL114	unknown (KL114)	none	Very high	98.46%		O3/O3a	O3/O3a	none	Very high	95.95%		-	-	-	-	-	-	-	-	-	-	-	-	-	-	-	-	-	OKP-B-19*?	-	-	-	-	-	-	ST1535	18	22	26	61	79	13	51	-	-	-	-	-	-	-	-	-	-	-	-	-	-	-	-	-	-	-	-	-	-	-	-	-	-	-	-	-	-	-	-	-	-	-	-	-	-	-	2	0	0	0	0	0	1	0	0	0	0	0	0	0	0	0	0	0	0	0	0	0	0	1	0	0	0	0	0	0	0	0	0	0	0	0	0	0	0	0	0	0	0	0	0	0	0	0	0	0	0	0	0	0	0	0	0	0	0	0	0	0	0	0	0	0	0	0	0	0	0	0	0	0	0	0	0	0	0	0	0	0	0	0	0	0	0	0	0	0	0	2	0	0	0	1	0	0	0	0	0	1	0	0	1	1	1	1	1	0	0	0	0	0	not_in_strain_sharing_cluster
KP_NORM_BLD_13758	14866	0_0_91_4_0_0_0_0_0_0	Kp1	SL359	CG12086	625	625	Klebsiella pneumoniae	strong	298	78293	222004	5332002	no	-	ST359	0	0	0	0	-	0	-	0	-	0	-	0	-	0	-	wzi236	KL10	K10	none	Very high	99.57%		O1/O2v2	O2afg	?	Good	99.40%		-	-	-	-	-	-	-	-	-	-	-	-	-	-	-	-	-	SHV-1^	-	-	-	-	-	-	ST359	10	1	2	1	9	27	6	-	-	-	-	-	-	-	-	-	-	-	-	-	-	-	-	-	-	-	-	-	-	-	-	-	-	-	-	-	-	-	-	-	-	-	-	-	-	-	5	0	0	0	0	0	0	1	0	0	0	0	0	0	0	0	0	0	0	0	0	0	0	1	0	0	0	0	0	0	0	0	0	0	0	0	0	0	0	0	0	0	0	0	0	1	0	0	0	0	0	0	0	0	0	0	0	0	0	0	0	0	0	1	0	0	0	0	0	0	0	0	0	0	0	0	0	0	0	0	1	0	0	0	0	0	0	0	2	1	1	5	2	2	1	1	0	0	0	1	1	1	0	1	1	1	1	1	1	0	0	0	0	0	not_in_strain_sharing_cluster
KP_NORM_BLD_13877	14867;21861	0_0_429_0_42_2_0_1_0_0	Kp1	SL23	CG23	629	629	Klebsiella pneumoniae	strong	139	258378	596172	5666191	no	-	ST23	5	0	4	5	ybt 1; ICEKp10 (truncated)	47-2LV	clb 2	68	iuc 1	1	iro 1	2	rmp 1; KpVP-1	26-1LV	rmpA2_6-60%	wzi1	KL1	K1	?	Good	100.00%		O1/O2v2	O2afg	none	Very high	99.13%		strA.v1^;strB.v1*	-	-	-	-	-	-	-	sul2	tet(A).v1	-	-	TEM-1D.v1^	-	-	-	-	SHV-11^	35Q	-	-	-	-	-	ST23	2	1	1	1	9	4	12	2	2	2	2	2	6	6*-19%	2*-0%	2	2	2	2	2	2	2	2	2	2	2	2	2	2	2	2	2	2	1	1	1	1	1	1	4	1	1	2	52*	2	-	3	0	0	0	0	0	0	1	0	0	0	0	0	0	0	0	0	0	0	0	0	0	0	0	0	0	0	0	0	0	0	0	0	0	0	0	0	0	0	0	0	0	0	0	0	0	0	0	0	0	0	0	0	1	0	0	0	0	0	0	0	0	0	0	0	0	0	0	0	0	0	0	0	0	0	0	0	0	0	0	0	0	0	0	0	0	0	1	0	0	0	5	3	4	0	0	1	0	1	1	0	1	1	0	1	1	1	1	1	0	0	0	0	0	not_in_strain_sharing_cluster
KP_NORM_BLD_13880	14868	0_0_435_0_2_0_0_0_0_0	Kp1	SL453	CG453	626	626	Klebsiella pneumoniae	strong	5	5450082	5450082	5792977	no	-	ST453	0	0	0	0	-	0	-	0	-	0	-	0	-	0	-	-	KL8	K8	none	Very high	98.91%		O1/O2v2	O2afg	none	Very high	98.34%		-	-	-	-	-	-	-	-	-	-	-	-	-	-	-	-	-	SHV-116	-	-	-	-	-	-	ST453	2	50	1	1	21	4	6	-	-	-	-	-	-	-	-	-	-	-	-	-	-	-	-	-	-	-	-	-	-	-	-	-	-	-	-	-	-	-	-	-	-	-	-	-	-	-	3	0	0	0	0	0	1	0	0	0	0	0	0	0	0	0	0	0	0	0	1	0	0	0	0	0	0	0	0	0	0	0	0	0	0	0	0	0	1	0	0	0	0	0	0	0	0	0	0	0	0	0	0	0	0	0	0	0	0	0	0	0	0	0	0	0	0	0	0	0	0	0	0	0	0	0	0	0	0	0	0	0	0	0	0	0	0	0	2	1	1	5	3	3	0	1	0	0	1	1	1	1	0	1	1	1	1	1	1	0	0	0	0	0	not_in_strain_sharing_cluster
KP_NORM_BLD_13882	14869;14876	1_0_141_1_2_0_0_0_0_0	Kp3	SL10047	CG10708	620	620	Klebsiella variicola subsp. variicola	strong	251	233957	469006	5953039	no	-	ST616	0	0	1	1	-	0	-	0	-	0	-	0	-	0	-	wzi304	unknown (KL54)	unknown (K54)	?-+*	None	94.45%	KL54_06_wzc,KL54_08_wzx,KL54_09_wzy,KL54_10_wckB,KL54_18_manC,KL54_19_manB	O5	O5	?-	Good	99.59%	O5_01_manC,O5_02_manB	-	-	fosA7*	-	-	-	-	-	-	-	-	-	-	-	-	-	-	LEN-9	-	-	-	-	-	-	ST616	16	18	30	27	68	59	67	-	-	-	-	-	-	-	-	-	-	-	-	-	-	-	-	-	-	-	-	-	-	-	-	-	-	-	-	-	-	-	-	-	-	-	-	-	-	-	4	0	0	0	0	0	0	0	0	0	0	0	0	0	0	0	0	0	0	0	0	0	1	0	0	0	0	0	0	0	0	0	0	0	0	0	0	0	0	0	0	0	0	0	0	1	0	0	0	0	0	0	0	0	0	0	0	0	0	0	0	0	0	0	0	0	0	1	0	0	0	0	0	0	0	0	0	0	0	0	0	0	0	0	0	0	1	0	2	1	1	3	2	2	0	1	0	0	1	1	0	0	0	0	1	1	1	1	1	0	0	0	0	0	not_in_strain_sharing_cluster
KP_NORM_BLD_13885	14870	0_0_42_35_0_1_0_0_0_0	Kp1	SL3010	CG11498	621	621	Klebsiella pneumoniae	strong	194	143586	291980	5410594	no	-	ST26	0	0	1	1	-	0	-	0	-	0	-	0	-	0	-	wzi84	unknown (KL28)	unknown (K28)	?-	None	99.12%	KL28_06_wzc,KL28_07_wckC,KL28_08_wcuC,KL28_09_wckD,KL28_10_wzy,KL28_12_wcuE,KL28_13_wzx	O1/O2v2	O1ab	?-	Good	99.49%	O1/O2v2_08_gmlC	-	-	-	-	-	-	-	-	sul2	-	-	-	-	-	-	-	-	SHV-36	35Q	-	-	-	-	-	ST26	2	1	1	1	9	1	18	-	-	-	-	-	-	-	-	-	-	-	-	-	-	-	-	-	-	-	-	-	-	-	-	-	-	-	-	-	-	-	-	-	-	-	-	-	-	-	3	0	0	0	0	0	0	1	0	0	1	0	0	0	0	0	0	0	0	0	0	0	0	0	0	0	0	0	0	0	0	0	0	0	0	0	0	0	0	0	0	0	0	0	0	0	0	0	0	0	0	0	0	0	0	0	0	0	0	0	0	0	0	1	0	0	0	0	0	0	0	0	0	0	0	0	0	0	0	0	0	0	0	0	0	0	0	0	0	0	0	2	0	0	0	1	0	0	0	0	0	1	0	0	1	1	1	1	1	0	0	0	0	0	not_in_strain_sharing_cluster
KP_NORM_BLD_13886	14871	1_0_74_2_0_0_0_0_0_0	Kp3	SL1169	CG1169	620	620	Klebsiella variicola subsp. variicola	strong	2	5530897	5530897	5718021	no	-	ST347	0	0	1	1	-	0	-	0	-	0	-	0	-	0	-	-	KL34	K34	*	Very high	95.98%		O3/O3a	O3/O3a	none	Very high	99.34%		-	-	fosA7*	-	-	-	-	-	-	-	-	-	-	-	-	-	-	LEN-16^	-	-	-	-	-	-	ST347	16	24	21	27	47	22	67	-	-	-	-	-	-	-	-	-	-	-	-	-	-	-	-	-	-	-	-	-	-	-	-	-	-	-	-	-	-	-	-	-	-	-	-	-	-	-	1	0	0	0	0	0	0	0	0	0	0	0	0	0	0	0	0	0	0	0	1	0	0	0	0	0	0	0	0	0	0	0	0	0	0	0	0	0	0	0	0	0	0	0	0	0	0	0	0	0	0	0	0	0	0	0	0	0	0	0	0	0	0	0	0	0	0	0	0	0	0	0	0	0	0	0	0	0	0	0	0	0	0	0	0	0	0	0	0	0	0	1	0	0	0	1	0	0	0	0	0	0	0	0	1	1	1	1	1	0	0	0	0	0	not_in_strain_sharing_cluster
KP_NORM_BLD_13887	14872	1_0_370_1_0_0_0_0_0_0	Kp3	SL11203	CG12101	618	618	Klebsiella variicola subsp. variicola	strong	199	113814	323110	5824912	no	-	ST1778	0	0	0	0	-	0	-	0	-	0	-	0	-	0	-	-	KL113	unknown (KL113)	?-	Good	98.90%	KL113_06_wzc,KL113_08,KL113_14	O3/O3a	O3/O3a	?	Good	99.21%		-	-	-	-	-	-	-	-	-	-	-	-	-	-	-	-	-	LEN-13*	-	-	-	-	-	-	ST1778	16	98	21	132	38	22	67	-	-	-	-	-	-	-	-	-	-	-	-	-	-	-	-	-	-	-	-	-	-	-	-	-	-	-	-	-	-	-	-	-	-	-	-	-	-	-	1	0	0	0	0	0	0	0	0	0	0	0	0	0	0	0	0	0	0	0	0	0	1	0	0	0	0	0	0	0	0	0	0	0	0	0	0	0	0	0	0	0	0	0	0	0	0	0	0	0	0	0	0	0	0	0	0	0	0	0	0	0	0	0	0	0	0	0	0	0	0	0	0	0	0	0	0	0	0	0	0	0	0	0	0	0	0	0	0	0	0	1	0	0	0	1	0	0	0	0	0	0	0	0	1	1	1	1	1	0	0	0	0	0	not_in_strain_sharing_cluster
KP_NORM_BLD_13888	14873	0_0_42_40_0_0_0_0_0_0	Kp1	SL3010	CG12102	623	623	Klebsiella pneumoniae	strong	252	109682	358524	5603512	no	-	ST253	0	0	0	0	-	0	-	0	-	0	-	0	-	0	-	wzi236	unknown (KL10)	unknown (K10)	?-	None	99.98%	KL10_07_wbaP,KL10_08_wclQ,KL10_09_wclP,KL10_10_wzx,KL10_12_wcaN,KL10_13_wcuK,KL10_15_wcsO	O1/O2v2	O1ab	?-*	Good	96.45%	O1/O2v2_07_kfoC	-	-	-	-	-	-	-	-	-	-	-	-	-	-	-	-	-	SHV-36	35Q	-	-	-	-	-	ST253	2	1	1	1	9	1	13	-	-	-	-	-	-	-	-	-	-	-	-	-	-	-	-	-	-	-	-	-	-	-	-	-	-	-	-	-	-	-	-	-	-	-	-	-	-	-	6	0	0	0	0	0	0	1	0	0	1	1	0	0	0	0	0	0	0	0	0	0	0	1	0	0	0	0	0	0	0	0	0	0	0	0	0	0	0	0	0	0	0	0	0	1	0	0	0	0	0	0	0	0	0	0	0	0	0	0	0	0	0	1	0	0	0	0	0	0	0	0	0	0	0	0	0	0	0	0	0	0	0	0	0	0	0	0	2	1	1	5	3	3	0	1	0	0	1	1	1	1	0	1	1	1	1	1	1	0	0	0	0	0	not_in_strain_sharing_cluster
KP_NORM_BLD_13889	14874	0_0_9_0_6_0_0_0_0_0	Kp1	SL416	CG416	617	617	Klebsiella pneumoniae	strong	6	5125844	5125844	5361183	no	-	ST416	0	0	0	0	-	0	-	0	-	0	-	0	-	0	-	wzi273	KL30	K30	*	Good	96.42%		O1/O2v2	O1ab	none	Very high	99.49%		-	-	-	-	-	-	-	-	-	-	-	-	-	-	-	-	-	SHV-14^	-	-	-	-	-	-	ST416	2	38	1	1	7	4	89	-	-	-	-	-	-	-	-	-	-	-	-	-	-	-	-	-	-	-	-	-	-	-	-	-	-	-	-	-	-	-	-	-	-	-	-	-	-	-	4	0	0	0	0	0	1	0	0	0	0	0	0	0	0	0	0	0	0	0	0	0	0	0	0	1	0	0	0	0	1	0	0	0	0	0	0	0	1	0	0	0	0	0	0	0	0	0	0	0	0	0	0	0	0	0	0	0	0	0	0	0	0	0	0	0	0	0	0	0	0	0	0	0	0	0	0	0	0	0	0	0	0	0	0	0	0	0	0	0	0	1	0	0	0	0	0	0	0	0	0	1	0	0	1	1	1	1	1	0	0	0	0	0	not_in_strain_sharing_cluster
KP_NORM_BLD_13890	14875	0_0_400_1_3_1_0_0_0_0	Kp1	SL10	CG10	626	626	Klebsiella pneumoniae	strong	223	181379	394127	5585969	no	-	ST10	0	0	0	0	-	0	-	0	-	0	-	0	-	0	-	wzi173	KL102	unknown (KL102)	?-	Good	99.27%	KL102_09,KL102_13,KL102_14	O1/O2v1	O1ab	none	Very high	98.54%		-	-	-	-	-	-	-	-	-	-	-	-	-	-	-	-	-	SHV-1^	-	-	-	-	-	-	ST10	4	1	7	1	9	1	12	-	-	-	-	-	-	-	-	-	-	-	-	-	-	-	-	-	-	-	-	-	-	-	-	-	-	-	-	-	-	-	-	-	-	-	-	-	-	-	5	0	0	0	0	0	0	1	0	0	1	0	0	0	0	0	0	0	0	0	0	0	0	1	0	0	0	0	0	0	0	0	0	0	0	0	0	0	0	0	0	0	0	0	0	1	0	0	0	0	0	0	0	0	0	0	0	0	0	0	0	0	0	0	0	0	0	1	0	0	0	0	0	0	0	0	0	0	0	0	0	0	0	0	0	0	0	0	2	1	1	6	3	3	1	1	0	0	1	1	1	1	0	1	1	1	1	1	1	0	0	0	0	0	SL10__15
KP_NORM_BLD_13891	14876	1_0_141_1_2_0_0_0_0_0	Kp3	SL10047	CG10708	619	619	Klebsiella variicola subsp. variicola	strong	232	229868	485048	5957455	no	-	ST616	0	0	1	1	-	0	-	0	-	0	-	0	-	0	-	wzi304	KL54	K54	?-*	Good	94.45%	KL54_08_wzx,KL54_19_manB	O5	O5	?-	Good	99.56%	O5_02_manB	-	-	fosA7*	-	-	-	-	-	-	-	-	-	-	-	-	-	-	LEN-9	-	-	-	-	-	-	ST616	16	18	30	27	68	59	67	-	-	-	-	-	-	-	-	-	-	-	-	-	-	-	-	-	-	-	-	-	-	-	-	-	-	-	-	-	-	-	-	-	-	-	-	-	-	-	4	0	0	0	0	0	0	0	0	0	0	0	0	0	0	0	0	0	0	0	0	0	1	0	0	0	0	0	0	0	0	0	0	0	0	0	0	0	0	0	0	0	0	0	0	1	0	0	0	0	0	0	0	0	0	0	0	0	0	0	0	0	0	0	0	0	0	1	0	0	0	0	0	0	0	0	0	0	0	0	0	0	0	0	0	0	1	0	2	1	1	3	2	2	0	1	0	0	1	1	0	0	0	0	1	1	1	1	1	0	0	0	0	0	not_in_strain_sharing_cluster
KP_NORM_BLD_13892	14877	0_0_22_2_44_0_1_1_0_0	Kp1	SL17	CG20	626	626	Klebsiella pneumoniae	strong	182	307611	585785	5449764	no	-	ST20	0	0	0	0	-	0	-	0	-	0	-	0	-	0	-	wzi84	unknown (KL28)	unknown (K28)	?-	None	99.14%	KL28_06_wzc,KL28_07_wckC,KL28_08_wcuC,KL28_09_wckD,KL28_12_wcuE	O1/O2v2	O1ab	none	Very high	98.39%		-	-	-	-	-	-	-	-	-	-	-	-	-	-	-	-	-	SHV-187*	-	-	-	-	-	-	ST20	2	3	1	1	4	4	4	-	-	-	-	-	-	-	-	-	-	-	-	-	-	-	-	-	-	-	-	-	-	-	-	-	-	-	-	-	-	-	-	-	-	-	-	-	-	-	2	0	0	0	0	0	0	1	0	0	0	0	0	0	0	0	0	0	0	0	0	0	1	0	0	0	0	0	0	0	0	0	0	0	0	0	0	0	0	0	0	0	0	0	0	0	0	0	0	0	0	0	0	0	0	0	0	0	0	0	0	0	0	0	0	0	0	0	0	0	0	0	0	0	0	0	0	0	0	0	0	0	0	0	0	0	0	0	2	1	1	3	2	2	0	1	0	0	1	1	0	0	0	0	1	1	1	1	1	0	0	0	0	0	not_in_strain_sharing_cluster
KP_NORM_BLD_13897	14878	0_0_316_1_0_0_0_0_0_0	Kp1	SL1609	CG1609	627	627	Klebsiella pneumoniae	strong	209	197674	506256	5554964	no	-	ST1609	1	0	0	0	ybt 4; plasmid	65	-	0	-	0	-	0	-	0	-	wzi275	unknown (KL38)	unknown (K38)	?-*	None	96.47%	KL38_08_wzy,KL38_11_wzx,KL38_12_wckS,KL38_14,KL38_15	O12	O12	?	Good	98.14%		-	-	-	-	-	-	-	-	-	-	-	-	-	-	-	-	-	SHV-27	156D	-	-	-	-	-	ST1609	2	31	2	36	9	4	12	23	27	30	18	13	65	61	9	18	26	35	-	-	-	-	-	-	-	-	-	-	-	-	-	-	-	-	-	-	-	-	-	-	-	-	-	-	-	-	3	0	0	0	0	0	0	0	0	0	0	1	0	0	0	0	0	0	0	0	0	0	0	0	0	0	0	0	0	0	0	0	0	0	0	0	0	0	0	0	0	0	0	0	0	0	0	0	0	0	0	0	0	1	0	0	0	0	0	0	0	0	0	0	0	0	0	0	0	0	0	0	0	0	0	0	0	0	0	0	0	0	0	0	0	0	0	1	0	0	0	3	0	1	0	1	0	0	0	0	0	1	1	0	1	1	1	1	1	0	0	0	0	0	not_in_strain_sharing_cluster
KP_NORM_BLD_13975	14879	0_0_3_0_12_0_0_0_0_0	Kp1	SL322	CG322	626	626	Klebsiella pneumoniae	strong	108	360533	1059481	5564714	no	-	ST322	0	0	0	0	-	0	-	0	-	0	-	0	-	0	-	wzi50	KL17	K17	none	Very high	98.53%		O4	O4	none	Very high	99.76%		-	-	-	-	-	-	-	-	-	-	-	-	-	-	-	-	-	SHV-11^	35Q	-	-	-	-	-	ST322	2	1	5	1	26	4	12	-	-	-	-	-	-	-	-	-	-	-	-	-	-	-	-	-	-	-	-	-	-	-	-	-	-	-	-	-	-	-	-	-	-	-	-	-	-	-	6	0	0	0	0	0	0	1	0	0	1	0	0	0	0	0	0	0	0	1	0	0	0	1	0	0	0	0	0	0	0	0	0	0	0	0	1	0	0	0	0	0	0	0	0	1	0	0	0	0	0	0	0	0	0	0	0	0	0	0	0	0	0	0	0	0	0	0	0	0	0	0	0	0	0	0	0	0	0	0	0	0	0	0	0	0	0	0	2	1	1	4	2	2	0	1	0	0	1	1	0	1	0	0	1	1	1	1	1	0	0	0	0	0	not_in_strain_sharing_cluster
KP_NORM_BLD_13976	14880	0_0_117_0_3_0_0_1_0_0	Kp1	SL3676	CG3676	628	628	Klebsiella pneumoniae	strong	116	452881	658719	5228348	no	-	ST2441	0	0	0	0	-	0	-	0	-	0	-	0	-	0	-	wzi14	KL14	K14	?-	Good	99.87%	KL14_08_wzx,KL14_19_manC	O3b	O3b	?-	Good	99.79%	O3b_01_manC	-	-	-	-	-	-	-	-	-	-	-	-	-	-	-	-	-	SHV-11^	35Q	-	-	-	-	-	ST2441	2	1	2	1	12	4	9	-	-	-	-	-	-	-	-	-	-	-	-	-	-	-	-	-	-	-	-	-	-	-	-	-	-	-	-	-	-	-	-	-	-	-	-	-	-	-	1	0	0	0	0	0	0	1	0	0	0	0	0	0	0	0	0	0	0	0	0	0	0	0	0	0	0	0	0	0	0	0	0	0	0	0	0	0	0	0	0	0	0	0	0	0	0	0	0	0	0	0	0	0	0	0	0	0	0	0	0	0	0	0	0	0	0	0	0	0	0	0	0	0	0	0	0	0	0	0	0	0	0	0	0	0	0	0	0	0	0	1	0	0	0	0	0	0	0	0	0	1	0	0	1	1	1	1	1	0	0	0	0	0	SL3676__8
KP_NORM_BLD_13978	14881	0_0_127_8_14_1_1_0_0_0	Kp1	SL6	CG6	629	629	Klebsiella pneumoniae	strong	172	196677	455733	5595433	no	-	ST6	1	0	0	0	ybt 13; ICEKp2	431	-	0	-	0	-	0	-	0	-	wzi7	KL7	K7	?-	Good	98.54%	KL7_08_wckC	O1/O2v1	O1ab	none	Very high	98.61%		-	-	-	-	-	-	-	-	-	-	-	-	-	-	-	-	-	SHV-1^	-	-	-	-	-	-	ST6	2	10	1	1	14	3	20	6	4	131	134	1	439	538	2	4	4	2	-	-	-	-	-	-	-	-	-	-	-	-	-	-	-	-	-	-	-	-	-	-	-	-	-	-	-	-	2	0	0	0	0	0	0	0	0	0	0	0	0	0	0	0	0	0	0	1	0	0	0	0	0	0	0	0	0	0	0	0	0	0	0	0	0	0	0	0	0	0	0	0	0	1	0	0	0	0	0	0	0	0	0	0	0	0	0	0	0	0	0	0	0	0	0	0	0	0	0	0	0	0	0	0	0	0	0	0	0	0	0	0	0	0	0	0	2	1	1	3	2	2	0	0	0	0	1	1	0	1	0	0	1	1	1	1	1	0	0	0	0	0	not_in_strain_sharing_cluster
KP_NORM_BLD_13982	14413	0_0_1121_0_0_0_0_0_0_0	Kp1	SL11151	CG12016	626	626	Klebsiella pneumoniae	strong	110	269620	850676	5548114	no	-	ST4239	0	0	0	0	-	0	-	0	-	0	-	0	-	0	-	wzi274	KL30	K30	none	Very high	99.15%		O1/O2v1	O1ab	none	Very high	99.88%		-	-	-	-	-	-	-	-	-	-	-	-	-	-	-	-	-	SHV-1*	-	-	-	-	-	-	ST4239	2	1	1	26	3	31	25	-	-	-	-	-	-	-	-	-	-	-	-	-	-	-	-	-	-	-	-	-	-	-	-	-	-	-	-	-	-	-	-	-	-	-	-	-	-	-	3	0	0	0	0	0	0	0	0	0	0	0	0	0	0	0	0	0	0	0	0	0	0	1	0	0	0	0	0	0	0	0	0	0	0	0	0	0	0	0	0	0	0	0	0	1	0	0	0	0	0	0	0	0	0	0	0	0	1	0	0	0	0	0	0	0	0	0	0	0	0	0	0	0	0	0	0	0	0	0	0	0	0	0	0	0	0	0	0	0	0	2	0	0	0	1	0	0	0	0	0	1	0	0	1	1	1	1	1	0	0	0	0	0	not_in_strain_sharing_cluster
KP_NORM_BLD_13983	14882	0_0_178_4_2_1_3_2_0_0	Kp1	SL461	CG461	625	625	Klebsiella pneumoniae	strong	365	137118	408355	5972868	no	-	ST461	0	0	0	0	-	0	-	0	-	0	-	0	-	0	-	wzi149	KL62	K62	?-	Good	99.31%	KL62_12,KL62_14	O1/O2v2	O2afg	none	Very high	98.48%		-	-	-	-	-	-	-	-	-	-	-	-	-	-	-	-	-	SHV-1^	-	-	-	-	-	-	ST461	3	1	13	34	63	1	64	-	-	-	-	-	-	-	-	-	-	-	-	-	-	-	-	-	-	-	-	-	-	-	-	-	-	-	-	-	-	-	-	-	-	-	-	-	-	-	3	0	0	0	0	0	0	1	0	0	0	0	0	0	0	0	0	0	0	0	0	0	0	1	0	0	0	0	0	0	0	0	0	0	0	0	0	0	0	0	0	0	0	0	0	1	0	0	0	0	0	0	0	0	0	0	0	0	0	0	0	0	0	0	0	0	0	0	0	0	0	0	0	0	0	0	0	0	0	0	0	0	0	0	0	0	0	0	2	1	1	6	3	4	0	1	0	0	1	1	1	1	1	1	1	1	1	1	1	0	0	0	0	0	not_in_strain_sharing_cluster
KP_NORM_BLD_13985	14831	0_0_42_16_1_0_1_0_0_0	Kp1	SL3010	CG10182	625	625	Klebsiella pneumoniae	strong	157	262133	458774	5462225	no	-	ST26	0	0	0	0	-	0	-	0	-	0	-	0	-	0	-	wzi267	KL142	unknown (KL142)	?	Good	99.82%		O1/O2v1	O1ab	none	Very high	98.34%		-	-	-	-	-	-	-	-	-	-	-	-	-	-	-	-	-	SHV-36	35Q	-	-	-	-	-	ST26	2	1	1	1	9	1	18	-	-	-	-	-	-	-	-	-	-	-	-	-	-	-	-	-	-	-	-	-	-	-	-	-	-	-	-	-	-	-	-	-	-	-	-	-	-	-	3	0	0	0	0	0	0	1	0	0	0	0	0	0	0	0	0	0	0	0	0	0	0	0	0	0	0	0	0	1	0	0	0	0	0	0	0	0	0	0	0	0	0	0	0	0	0	0	0	0	0	0	0	1	0	0	0	0	0	0	0	0	0	0	0	0	0	0	0	0	0	0	0	0	0	0	0	0	0	0	0	0	0	0	0	0	0	0	0	0	0	3	0	1	0	1	0	0	0	0	0	1	1	0	1	1	1	1	1	0	0	0	0	0	SL3010__24
KP_NORM_BLD_14162	14883	1_0_433_0_0_0_0_0_0_0	Kp3	SL11204	CG12103	621	621	Klebsiella variicola subsp. variicola	strong	128	629635	1126418	5627428	no	-	ST312	0	0	0	0	-	0	-	0	-	0	-	0	-	0	-	-	KL34	K34	*	Very high	95.97%		O3/O3a	O3/O3a	none	Very high	99.45%		-	-	-	-	-	-	-	-	-	-	-	-	-	-	-	-	-	LEN-2^	-	-	-	-	-	TEM-105?-0%	ST312	16	18	21	53	67	33	67	-	-	-	-	-	-	-	-	-	-	-	-	-	-	-	-	-	-	-	-	-	-	-	-	-	-	-	-	-	-	-	-	-	-	-	-	-	-	-	4	0	0	0	0	0	0	1	0	0	0	1	0	0	0	0	0	0	0	0	0	0	0	0	0	0	0	0	0	0	0	0	0	0	0	0	0	0	0	0	0	0	0	0	0	1	0	0	0	0	0	0	0	0	0	0	0	0	0	0	0	0	0	0	0	0	0	1	0	0	0	0	0	0	0	0	0	0	0	0	0	0	0	0	0	0	0	0	0	0	0	1	0	0	0	1	0	0	0	0	0	0	0	0	1	1	1	1	1	0	0	0	0	0	not_in_strain_sharing_cluster
KP_NORM_BLD_14163	14884	1_0_254_0_1_0_0_0_0_0	Kp3	SL10389	CG10849	618	618	Klebsiella variicola subsp. variicola	strong	576	103123	263323	5566973	no	-	ST214	0	0	0	0	-	0	-	0	-	0	-	0	-	0	-	wzi379	KL143	unknown (KL143)	?-+*	Good	95.43%	KL143_19_manC,KL143_20_manB	O3/O3a	O3/O3a	?-	Good	98.54%	O3/O3a_01_manC,O3/O3a_02_manB	-	-	-	-	-	-	-	-	-	-	-	-	-	-	-	-	-	LEN-2^	-	-	-	-	-	-	ST214	16	24	42	33	50	29	75	-	-	-	-	-	-	-	-	-	-	-	-	-	-	-	-	-	-	-	-	-	-	-	-	-	-	-	-	-	-	-	-	-	-	-	-	-	-	-	2	0	0	0	0	0	0	1	0	0	0	0	0	0	0	0	0	0	0	0	0	0	0	0	0	0	0	0	0	0	0	0	0	0	0	0	0	0	0	0	0	0	0	0	0	0	0	0	0	0	0	0	0	0	0	0	0	0	0	0	0	0	0	0	0	0	0	1	0	0	0	0	0	0	0	0	0	0	0	0	0	0	0	0	0	0	0	0	0	0	0	1	0	0	0	1	0	0	0	0	0	0	0	0	1	1	1	1	1	0	0	0	0	0	not_in_strain_sharing_cluster
KP_NORM_BLD_14164	36545	2_1_47_4_0_0_0_0_0_0	Kp4	SL384	CG13290	608	608	Klebsiella quasipneumoniae subsp. similipneumoniae	strong	4	5229386	5229386	5281690	no	-	ST384	0	0	0	0	-	0	-	0	-	0	-	0	-	0	-	-	KL151	unknown (KL151)	*	Very high	97.01%		OL103	unknown (OL103)	none	Very high	98.86%		-	-	-	-	-	-	-	-	-	-	-	-	-	-	-	-	-	OKP-B-3*	-	-	-	-	-	-	ST384	18	23	56	63	80	43	51	-	-	-	-	-	-	-	-	-	-	-	-	-	-	-	-	-	-	-	-	-	-	-	-	-	-	-	-	-	-	-	-	-	-	-	-	-	-	-	3	0	0	0	0	0	1	0	1	0	0	0	0	0	0	0	0	0	0	0	0	0	0	0	0	0	0	0	0	0	0	0	0	0	0	0	0	0	0	0	0	0	0	0	0	0	0	0	0	0	0	0	0	0	0	0	0	0	0	1	0	0	0	0	0	0	0	0	0	0	0	0	0	0	0	0	0	0	0	0	0	0	0	0	0	0	0	0	0	0	0	2	0	0	0	1	0	0	0	0	0	1	0	0	1	1	1	1	1	0	0	0	0	0	not_in_strain_sharing_cluster
KP_NORM_BLD_14165	14271	0_0_972_0_0_0_0_0_0_0	Kp1	SL11076	CG11923	629	629	Klebsiella pneumoniae	strong	510	95894	297050	5386833	no	-	ST4251	0	0	0	0	-	0	-	0	-	0	-	0	-	0	-	wzi102	KL31	K31	?-	Good	99.10%	KL31_18_manC,KL31_19_manB	O3/O3a	O3/O3a	?-	Good	98.00%	O3/O3a_01_manC,O3/O3a_02_manB	-	-	-	-	-	-	-	-	-	-	-	-	-	-	-	-	-	SHV-11^	35Q	-	-	-	-	-	ST4251	2	1	2	1	12	1	136	-	-	-	-	-	-	-	-	-	-	-	-	-	-	-	-	-	-	-	-	-	-	-	-	-	-	-	-	-	-	-	-	-	-	-	-	-	-	-	2	0	0	0	0	0	0	0	0	0	0	0	0	0	0	0	0	0	0	1	0	0	0	0	0	0	0	0	0	0	0	0	0	0	0	0	0	0	0	0	0	0	0	0	0	1	0	0	0	0	0	0	0	0	0	0	0	0	0	0	0	0	0	0	0	0	0	0	0	0	0	0	0	0	0	0	0	0	0	0	0	0	0	0	0	0	0	0	0	0	0	1	0	0	0	0	0	0	0	0	0	1	0	0	1	1	1	1	1	0	0	0	0	0	not_in_strain_sharing_cluster
KP_NORM_BLD_14167	14885	0_0_109_25_17_0_0_0_0_0	Kp1	SL37	CG309	628	628	Klebsiella pneumoniae	strong	131	330030	475491	5303968	no	-	ST309	0	0	0	0	-	0	-	0	-	0	-	0	-	0	-	wzi42	unknown (KL42)	unknown (K42)	?-	None	99.96%	KL42_08_wcuO,KL42_09_wzy,KL42_12_wcpX,KL42_16_wckH	O4	O4	none	Very high	99.91%		-	-	-	-	-	-	-	-	-	-	-	-	-	-	-	-	-	SHV-11^	35Q	-	-	-	-	-	ST309	2	9	2	1	13	1	10	-	-	-	-	-	-	-	-	-	-	-	-	-	-	-	-	-	-	-	-	-	-	-	-	-	-	-	-	-	-	-	-	-	-	-	-	-	-	-	1	0	0	0	0	0	0	0	0	0	0	0	0	0	0	0	0	0	0	0	0	0	1	0	0	0	0	0	0	0	0	0	0	0	0	0	0	0	0	0	0	0	0	0	0	0	0	0	0	0	0	0	0	0	0	0	0	0	0	0	0	0	0	0	0	0	0	0	0	0	0	0	0	0	0	0	0	0	0	0	0	0	0	0	0	0	0	0	0	0	0	2	0	0	0	1	0	0	0	0	0	1	0	0	1	1	1	1	1	0	0	0	0	0	not_in_strain_sharing_cluster
KP_NORM_BLD_14168	14886	0_0_13_12_5_0_0_0_0_0	Kp1	SL34	CG592	627	627	Klebsiella pneumoniae	strong	141	250569	497090	5579001	no	-	ST592	5	0	0	0	ybt 20; ICEKp10	432	clb 3	69	iuc 1	5	iro 1	1	rmp 1; KpVP-1	26-1LV	rmpA2_5-54%	wzi206	KL57	K57	?-	Good	99.77%	KL57_13_vanT,KL57_16_manC	O3b	O3b	?-	Good	98.95%	O3b_01_manC	-	-	-	-	-	-	-	-	-	-	-	-	-	-	-	-	-	SHV-26	-	-	-	-	-	-	ST592	2	3	6	1	9	4	13	132	65	201	71	46	452	26	2	11	4	2	8	10	21	2	2	2	2	28	2	2	2	2	2	2	2	1	1	1	1	10	1	1	1	1	2*	2	2	rmpA_91*-0%	5	0	0	0	0	0	0	0	0	0	0	0	0	0	0	0	0	0	0	1	0	0	0	0	0	0	0	1	0	0	0	0	0	0	0	0	0	0	0	0	0	0	0	0	0	1	0	0	0	0	0	0	0	1	0	0	0	0	0	0	0	0	0	0	0	0	0	0	0	0	0	0	0	0	0	0	0	0	0	0	0	0	0	0	0	0	0	1	0	0	0	4	2	3	0	0	0	0	1	1	0	1	1	0	1	1	1	1	1	0	0	0	0	0	not_in_strain_sharing_cluster
KP_NORM_BLD_14169	14887	0_0_42_41_0_0_0_0_0_0	Kp1	SL3010	CG12104	624	624	Klebsiella pneumoniae	strong	211	213983	562391	5707513	no	-	ST253	0	0	0	0	-	0	-	0	-	0	-	0	-	0	-	wzi31	KL31	K31	none	Very high	99.50%		O1/O2v1	O1ab	none	Very high	98.25%		-	-	-	-	-	-	-	-	-	-	-	-	-	-	-	-	-	SHV-36	35Q	-	-	-	-	-	ST253	2	1	1	1	9	1	13	-	-	-	-	-	-	-	-	-	-	-	-	-	-	-	-	-	-	-	-	-	-	-	-	-	-	-	-	-	-	-	-	-	-	-	-	-	-	-	5	0	0	0	0	0	0	1	0	0	0	1	0	0	0	0	0	0	0	0	0	0	0	1	0	0	0	0	0	0	0	0	0	0	0	0	0	0	0	0	0	0	0	0	0	1	0	0	0	0	0	0	0	0	0	0	0	0	0	0	0	0	0	0	0	0	0	1	0	0	0	0	0	0	0	0	0	0	0	0	0	0	0	0	0	0	0	0	2	1	1	4	2	2	0	1	0	0	1	1	0	1	0	0	1	1	1	1	1	0	0	0	0	0	not_in_strain_sharing_cluster
KP_NORM_BLD_14170	14888	1_0_386_0_1_0_0_0_0_0	Kp3	SL11205	CG12105	620	620	Klebsiella variicola subsp. variicola	strong	96	392195	503655	5481830	no	-	ST475	0	0	0	0	-	0	-	0	-	0	-	0	-	0	-	wzi357	KL120	unknown (KL120)	?-	Good	99.73%	KL120_11_wcuR	O3/O3a	O3/O3a	none	Very high	99.23%		-	-	-	-	-	-	-	-	-	-	-	-	-	-	-	-	-	LEN-2^	-	-	-	-	-	-	ST475	16	24	21	27	47	22	124	-	-	-	-	-	-	-	-	-	-	-	-	-	-	-	-	-	-	-	-	-	-	-	-	-	-	-	-	-	-	-	-	-	-	-	-	-	-	-	0	0	0	0	0	0	0	0	0	0	0	0	0	0	0	0	0	0	0	0	0	0	0	0	0	0	0	0	0	0	0	0	0	0	0	0	0	0	0	0	0	0	0	0	0	0	0	0	0	0	0	0	0	0	0	0	0	0	0	0	0	0	0	0	0	0	0	0	0	0	0	0	0	0	0	0	0	0	0	0	0	0	0	0	0	0	0	0	0	0	0	1	0	0	0	1	0	0	0	0	0	0	0	0	1	1	1	1	1	0	0	0	0	0	not_in_strain_sharing_cluster
KP_NORM_BLD_14171	14889	0_0_23_3_0_0_0_0_0_0	Kp1	SL22	CG12106	624	624	Klebsiella pneumoniae	strong	88	317300	1094701	5317884	no	-	ST22	0	0	0	0	-	0	-	0	-	0	-	0	-	0	-	wzi9	KL9	K9	none	Very high	99.97%		O1/O2v2	O2afg	none	Very high	98.41%		-	-	-	-	-	-	-	-	-	-	-	-	-	-	-	-	-	SHV-1^	-	-	-	-	-	-	ST22	2	3	1	1	1	4	4	-	-	-	-	-	-	-	-	-	-	-	-	-	-	-	-	-	-	-	-	-	-	-	-	-	-	-	-	-	-	-	-	-	-	-	-	-	-	-	2	0	0	0	0	0	0	0	0	0	0	0	0	0	0	0	0	0	0	0	0	0	0	1	0	0	0	1	0	0	0	0	0	0	0	0	0	0	0	0	0	0	0	0	0	0	0	0	0	0	0	0	0	0	0	0	0	0	0	0	0	0	0	0	0	0	0	0	0	0	0	0	0	0	0	0	0	0	0	0	0	0	0	0	0	0	0	0	0	0	0	3	2	2	0	1	0	0	1	1	0	0	0	0	1	1	1	1	1	0	0	0	0	0	not_in_strain_sharing_cluster
KP_NORM_BLD_14172	14890	0_0_52_4_18_0_0_0_0_0	Kp1	SL2004	CG584	622	622	Klebsiella pneumoniae	strong	437	167194	482470	5432775	no	-	ST584	0	0	0	0	-	0	-	0	-	0	-	0	-	0	-	wzi96	KL38	K38	none	Very high	99.97%		O3b	O3b	none	Very high	99.18%		-	-	-	-	-	-	-	-	-	-	-	-	-	-	-	-	-	SHV-168^	146V	-	-	-	-	-	ST584	4	1	2	1	1	7	4	-	-	-	-	-	-	-	-	-	-	-	-	-	-	-	-	-	-	-	-	-	-	-	-	-	-	-	-	-	-	-	-	-	-	-	-	-	-	-	2	0	0	0	0	0	0	0	0	0	0	0	0	0	0	0	0	0	0	0	0	0	0	1	0	0	0	0	0	0	0	0	0	0	0	0	0	0	0	0	0	0	0	0	0	1	0	0	0	0	0	0	0	0	0	0	0	0	0	0	0	0	0	0	0	0	0	0	0	0	0	0	0	0	0	0	0	0	0	0	0	0	0	0	0	0	0	0	2	1	1	3	2	2	0	1	0	0	1	1	0	0	0	0	1	1	1	1	1	0	0	0	0	0	not_in_strain_sharing_cluster
KP_NORM_BLD_14173	14891	0_0_1_1_44_0_0_0_0_0	Kp1	SL14	CG14	628	628	Klebsiella pneumoniae	strong	104	243175	809174	5357494	no	-	ST14	0	0	0	0	-	0	-	0	-	0	-	0	-	0	-	wzi2	unknown (KL2)	unknown (K2)	?-	None	99.74%	KL2_07,KL2_09,KL2_10,KL2_14_wcaJ	O1/O2v1	O1ab	none	Very high	99.99%		-	-	-	-	-	-	-	-	-	-	-	-	-	-	-	-	-	SHV-28^	-	-	-	-	-	-	ST14	1	6	1	1	1	1	1	-	-	-	-	-	-	-	-	-	-	-	-	-	-	-	-	-	-	-	-	-	-	-	-	-	-	-	-	-	-	-	-	-	-	-	-	-	-	-	2	0	0	0	0	0	0	0	0	0	0	0	0	0	0	0	0	0	0	0	0	0	0	1	0	0	0	0	0	0	0	0	0	0	0	0	0	0	0	0	0	0	0	0	0	1	0	0	0	0	0	0	0	0	0	0	0	0	0	0	0	0	0	0	0	0	0	0	0	0	0	0	0	0	0	0	0	0	0	0	0	0	0	0	0	0	0	0	2	1	1	3	2	2	0	0	0	0	1	1	0	1	0	0	1	1	1	1	1	0	0	0	0	0	not_in_strain_sharing_cluster
KP_NORM_BLD_14174	14461	1_0_359_0_0_0_0_0_0_0	Kp3	SL11171	CG12046	621	621	Klebsiella variicola subsp. variicola	strong	116	213472	479924	5581920	no	-	ST4360	0	0	0	0	-	0	-	0	-	0	-	0	-	0	-	-	unknown (KL1)	unknown (K1)	?-+*	None	90.17%	KL1_07_wzx,KL1_08_wclY,KL1_14_wcaH,KL1_19_manB	O3/O3a	O3/O3a	?-	Good	99.30%	O3/O3a_02_manB,O3/O3a_08_wbdC	-	-	-	-	-	-	-	-	-	-	-	-	-	-	-	-	-	LEN-9*	-	-	-	-	-	-	ST4360	16	18	21	27	68	22	629	-	-	-	-	-	-	-	-	-	-	-	-	-	-	-	-	-	-	-	-	-	-	-	-	-	-	-	-	-	-	-	-	-	-	-	-	-	-	-	1	0	0	0	0	0	0	0	0	0	0	0	0	0	0	0	0	0	0	0	0	0	0	0	0	0	0	1	0	0	0	0	0	0	0	0	0	0	0	0	0	0	0	0	0	0	0	0	0	0	0	0	0	0	0	0	0	0	0	0	0	0	0	0	0	0	0	0	0	0	0	0	0	0	0	0	0	0	0	0	0	0	0	0	0	0	0	0	0	0	0	1	0	0	0	1	0	0	0	0	0	0	0	0	1	1	1	1	1	0	0	0	0	0	not_in_strain_sharing_cluster
KP_NORM_BLD_14175	14892	0_0_13_8_2_1_1_1_0_0	Kp1	SL34	CG10062	626	626	Klebsiella pneumoniae	strong	195	381460	923597	5396665	no	-	ST643	0	0	0	0	-	0	-	0	-	0	-	0	-	0	-	wzi149	KL62	K62	?-	Good	99.32%	KL62_12	O1/O2v2	O1ab	none	Very high	98.48%		-	-	-	-	-	-	-	-	-	-	-	-	-	-	-	-	-	SHV-26	-	-	-	-	-	-	ST643	2	3	6	75	9	7	137	-	-	-	-	-	-	-	-	-	-	-	-	-	-	-	-	-	-	-	-	-	-	-	-	-	-	-	-	-	-	-	-	-	-	-	-	-	-	-	4	0	0	0	0	0	0	1	0	0	0	0	0	0	0	0	0	0	0	1	0	0	0	1	0	0	0	0	0	0	0	0	0	0	0	0	0	0	0	0	0	0	0	0	0	0	0	0	0	0	0	0	0	0	0	0	0	0	0	0	0	0	0	0	0	0	0	1	0	0	0	0	0	0	0	0	0	0	0	0	0	0	0	0	0	0	0	0	0	0	0	4	1	1	1	1	0	0	0	0	1	1	0	1	1	1	1	1	1	0	0	0	0	0	not_in_strain_sharing_cluster
KP_NORM_BLD_14176	14433	2_1_203_0_0_0_0_0_0_0	Kp4	SL11159	CG12030	606	606	Klebsiella quasipneumoniae subsp. similipneumoniae	strong	512	101775	359571	5596716	no	-	ST4400-1LV	0	0	0	0	-	0	-	0	-	0	-	0	-	0	-	-	unknown (KL10)	unknown (K10)	?-	None	95.81%	KL10_08_wclQ,KL10_09_wclP,KL10_10_wzx,KL10_13_wcuK,KL10_18_manC	O5	O5	?-*	Good	94.25%	O5_01_manC	-	-	-	-	-	-	-	-	-	-	-	-	-	-	-	-	-	OKP-B-11*	-	-	-	-	-	-	ST4400-1LV	42	23	326	61	448	38	208*	-	-	-	-	-	-	-	-	-	-	-	-	-	-	-	-	-	-	-	-	-	-	-	-	-	-	-	-	-	-	-	-	-	-	-	-	-	-	-	3	0	0	0	0	0	0	0	0	0	0	0	0	0	0	0	0	0	0	0	0	0	1	0	0	0	0	1	0	0	0	0	0	0	0	0	0	0	0	0	0	0	0	0	0	0	0	0	0	0	0	0	0	0	0	0	0	0	0	0	0	0	0	0	0	0	0	1	0	0	0	0	0	0	0	0	0	0	0	0	0	0	0	0	0	0	0	0	0	0	0	4	2	2	1	0	0	0	1	1	0	1	0	0	1	1	1	1	1	0	0	0	0	0	not_in_strain_sharing_cluster
KP_NORM_BLD_14177	14893	0_0_42_39_0_1_0_0_0_0	Kp1	SL3010	CG11490	620	620	Klebsiella pneumoniae	strong	5	5346999	5346999	5472546	no	-	ST253	0	0	0	0	-	0	-	0	-	0	-	0	-	0	-	wzi25	KL25	K25	none	Very high	99.85%		O1/O2v2	O1ab	-	High	99.37%	O1/O2v2_08_gmlC	-	-	-	-	-	-	-	-	-	-	-	-	-	-	-	-	-	SHV-36	35Q	-	-	-	-	-	ST253	2	1	1	1	9	1	13	-	-	-	-	-	-	-	-	-	-	-	-	-	-	-	-	-	-	-	-	-	-	-	-	-	-	-	-	-	-	-	-	-	-	-	-	-	-	-	3	0	0	0	0	0	1	0	0	0	0	0	0	0	0	0	0	0	0	0	0	0	0	0	0	0	0	0	0	0	0	0	0	0	0	0	0	0	0	0	1	0	0	0	0	0	0	0	0	0	0	0	0	0	0	1	0	0	0	0	0	0	0	0	0	0	0	0	0	0	0	0	0	0	0	0	0	0	0	0	0	0	0	0	0	0	0	0	0	0	0	2	0	0	0	1	0	0	0	0	0	1	0	0	1	1	1	1	1	0	0	0	0	0	not_in_strain_sharing_cluster
KP_NORM_BLD_14178	14418	1_0_452_0_0_0_0_0_0_0	Kp3	SL11154	CG12021	620	620	Klebsiella variicola subsp. variicola	strong	105	939215	1967923	5737260	no	-	ST4188	0	0	0	0	-	0	-	0	-	0	-	0	-	0	-	wzi210	KL103	unknown (KL103)	none	Very high	99.92%		O3/O3a	O3/O3a	none	Very high	99.22%		-	-	-	-	-	-	-	-	-	-	-	-	-	-	-	-	-	LEN-10*	-	-	-	-	-	-	ST4188	16	24	21	76	92	22	67	-	-	-	-	-	-	-	-	-	-	-	-	-	-	-	-	-	-	-	-	-	-	-	-	-	-	-	-	-	-	-	-	-	-	-	-	-	-	-	4	0	0	0	0	0	0	0	0	0	0	0	0	0	0	0	0	0	0	0	0	0	0	1	0	0	0	1	0	0	0	0	0	0	0	0	0	0	0	0	0	0	0	0	0	1	0	0	0	0	0	0	0	0	0	0	0	0	0	0	0	0	0	0	0	0	0	0	0	0	0	0	0	0	0	0	0	1	0	0	0	0	0	0	0	0	0	0	0	0	0	4	2	2	1	1	0	0	1	1	0	0	0	0	1	1	1	1	1	0	0	0	0	0	not_in_strain_sharing_cluster
KP_NORM_BLD_14179	14894;21874	0_0_91_0_0_0_4_0_0_0	Kp1	SL359	CG359	626	626	Klebsiella pneumoniae	strong	3	5150123	5150123	5409891	no	-	ST359	0	0	0	0	-	0	-	0	-	0	-	0	-	0	-	wzi236	KL10	K10	none	Very high	99.56%		O1/O2v2	O1ab	none	Very high	99.40%		-	-	-	-	-	-	-	-	-	-	-	-	-	-	-	-	-	SHV-1^	-	-	-	-	-	-	ST359	10	1	2	1	9	27	6	-	-	-	-	-	-	-	-	-	-	-	-	-	-	-	-	-	-	-	-	-	-	-	-	-	-	-	-	-	-	-	-	-	-	-	-	-	-	-	2	0	0	0	0	0	0	0	0	0	0	0	0	0	0	0	0	0	0	0	1	0	0	0	0	0	0	0	0	0	0	0	0	0	0	0	0	0	1	0	0	0	0	0	0	0	0	0	0	0	0	0	0	0	0	0	0	0	0	0	0	0	0	0	0	0	0	0	0	0	0	0	0	0	0	0	0	0	0	0	0	0	0	0	0	0	0	0	2	1	1	5	3	3	0	1	0	0	1	1	1	1	0	1	1	1	1	1	1	0	0	0	0	0	not_in_strain_sharing_cluster
KP_NORM_BLD_14180	14895	0_0_9_0_7_0_0_0_0_0	Kp1	SL416	CG416	627	627	Klebsiella pneumoniae	strong	267	133698	429111	5600574	no	-	ST416	0	0	0	0	-	0	-	0	-	0	-	0	-	0	-	wzi273	unknown (KL30)	unknown (K30)	?-+*	None	96.78%	KL30_06_wzc,KL30_07_wcuL,KL30_08_wzx,KL30_10_wzy,KL30_11_wckP,KL30_13_wckN,KL30_15_wcuG,KL30_16_wcaJ	unknown (O1/O2v2)	unknown (O1/O2v2)	?-	Low	99.46%	O1/O2v2_06_wbbO,O1/O2v2_07_kfoC,O1/O2v2_08_gmlC	-	-	-	-	-	-	-	-	-	-	-	-	-	-	-	-	-	SHV-14^	-	-	-	-	-	-	ST416	2	38	1	1	7	4	89	-	-	-	-	-	-	-	-	-	-	-	-	-	-	-	-	-	-	-	-	-	-	-	-	-	-	-	-	-	-	-	-	-	-	-	-	-	-	-	4	0	0	0	0	0	0	1	0	0	0	0	0	0	0	0	0	0	0	0	0	0	0	1	0	0	0	0	0	0	0	0	0	0	0	0	0	0	0	0	0	0	0	0	0	1	0	0	0	0	0	0	0	0	0	0	0	0	0	0	0	0	0	0	0	0	0	1	0	0	0	0	0	0	0	0	0	0	0	0	0	0	0	0	0	0	0	0	2	1	1	5	3	3	0	1	0	0	1	1	1	1	0	1	1	1	1	1	1	0	0	0	0	0	not_in_strain_sharing_cluster
KP_NORM_BLD_14222	14896	0_0_237_1_0_0_2_0_0_0	Kp1	SL30	CG30	627	627	Klebsiella pneumoniae	strong	4	5249680	5249680	5455880	no	-	ST30	0	0	0	0	-	0	-	0	-	0	-	0	-	0	-	wzi64	KL64	K64	none	Very high	99.89%		O1/O2v1	O1ab	none	Very high	98.65%		-	-	-	-	-	-	-	-	-	-	-	-	-	-	-	-	-	SHV-71	146V	-	-	-	-	-	ST30	5	3	1	1	9	4	26	-	-	-	-	-	-	-	-	-	-	-	-	-	-	-	-	-	-	-	-	-	-	-	-	-	-	-	-	-	-	-	-	-	-	-	-	-	-	-	2	0	0	0	0	0	1	0	0	0	0	0	0	0	0	0	0	0	0	1	0	0	0	0	0	0	0	0	0	0	0	0	0	0	0	0	0	0	0	0	0	0	0	0	0	0	0	0	0	0	0	0	0	0	0	0	0	0	0	0	0	0	0	0	0	0	0	0	0	0	0	0	0	0	0	0	0	0	0	0	0	0	0	0	0	0	0	0	2	1	1	4	2	2	0	1	0	0	1	1	0	1	0	0	1	1	1	1	1	0	0	0	0	0	not_in_strain_sharing_cluster
KP_NORM_BLD_1672	14897	0_0_22_24_9_1_1_0_0_0	Kp1	SL17	CG17	622	622	Klebsiella pneumoniae	strong	110	479615	1384983	5506025	no	-	ST17	1	0	5	6	ybt 15; ICEKp11	230	-	0	-	0	-	0	-	0	-	wzi141	KL25	K25	-	High	99.16%	KL25_09_wfeD	O5	O5	*	High	94.21%		strA.v1*;strB.v1*	-	-	-	-	-	catII.2*	-	sul2	tet(A).v1	-	dfrA14.v2*	-	-	-	-	-	SHV-11^	35Q	-	-	-	-	-	ST17	2	1	1	1	4	4	4	6	15	22	4	1	37	34	14	1	4	17	-	-	-	-	-	-	-	-	-	-	-	-	-	-	-	-	-	-	-	-	-	-	-	-	-	-	-	-	3	0	0	0	0	0	0	0	0	0	0	0	0	0	0	0	0	0	0	0	0	0	0	1	0	0	0	0	0	0	0	0	0	0	0	0	0	0	0	0	0	0	0	0	0	1	0	0	0	0	0	0	0	0	0	0	0	0	0	0	0	0	0	0	0	0	0	0	0	0	0	0	0	0	0	0	0	0	0	0	0	0	0	0	0	1	0	0	0	0	0	3	2	2	0	1	0	0	1	1	0	0	0	0	1	1	1	1	1	0	0	0	0	0	SL17__19
KP_NORM_BLD_1673	14898	0_0_178_4_2_1_3_3_0_0	Kp1	SL461	CG461	625	625	Klebsiella pneumoniae	strong	216	214695	523734	5729985	no	-	ST461	0	0	0	0	-	0	-	0	-	0	-	0	-	0	-	wzi149	KL62	K62	?-	Good	99.32%	KL62_12	unknown (O1/O2v1)	unknown (O1ab)	?-	None	98.91%	O1/O2v1_01_wzm,O1/O2v1_04_glf,O1/O2v1_05_wbbN,O1/O2v1_06_wbbO,O1/O2v1_07_kfoC	-	-	-	-	-	-	-	-	-	-	-	-	-	-	-	-	-	SHV-1^	-	-	-	-	-	-	ST461	3	1	13	34	63	1	64	-	-	-	-	-	-	-	-	-	-	-	-	-	-	-	-	-	-	-	-	-	-	-	-	-	-	-	-	-	-	-	-	-	-	-	-	-	-	-	4	0	0	0	0	0	0	1	0	0	0	0	0	0	0	0	0	0	0	0	0	0	0	1	0	0	0	0	0	0	1	0	0	0	0	0	0	0	0	0	0	0	0	0	0	1	0	0	0	0	0	0	0	0	0	0	0	0	0	0	0	0	0	0	0	0	0	0	0	0	0	0	0	0	0	0	0	0	0	0	0	0	0	0	0	0	0	0	2	1	1	5	3	3	0	1	0	0	1	1	1	1	0	1	1	1	1	1	1	0	0	0	0	0	not_in_strain_sharing_cluster
KP_NORM_BLD_1675	14899	0_0_587_1_0_0_0_0_0_0	Kp1	SL10299	CG12107	627	627	Klebsiella pneumoniae	strong	210	258331	530886	5700220	no	-	ST1192	0	0	0	0	-	0	-	0	-	0	-	0	-	0	-	wzi99	KL128	unknown (KL128)	none	Very high	99.99%		O3b	O3b	none	Very high	99.43%		-	-	-	-	-	-	-	-	-	-	-	-	-	-	-	-	-	SHV-1^	-	-	-	-	-	-	ST1192	4	3	41	2	17	4	46	-	-	-	-	-	-	-	-	-	-	-	-	-	-	-	-	-	-	-	-	-	-	-	-	-	-	-	-	-	-	-	-	-	-	-	-	-	-	-	6	0	0	0	0	0	0	1	0	0	0	0	0	0	0	0	0	0	0	1	0	0	0	1	0	0	0	0	0	0	0	0	0	0	0	0	0	0	0	0	1	0	0	0	0	0	0	0	0	0	0	0	0	0	0	0	0	0	0	0	0	0	0	1	0	0	0	1	0	0	0	0	0	0	0	0	0	0	0	0	0	0	0	0	0	0	0	0	0	0	0	1	0	0	0	1	0	0	0	0	0	0	0	0	1	1	1	1	1	0	0	0	0	0	not_in_strain_sharing_cluster
KP_NORM_BLD_1676	14900	0_0_42_24_1_0_0_0_0_0	Kp1	SL3010	CG10539	623	623	Klebsiella pneumoniae	strong	277	227127	374648	5655339	no	-	ST253	0	0	0	0	-	0	-	0	-	0	-	0	-	0	-	wzi160	KL39	K39	none	Very high	99.30%		O1/O2v1	O1ab	none	Very high	98.06%		-	-	-	-	-	-	-	-	-	-	-	-	-	-	-	-	-	SHV-36	35Q	-	-	-	-	-	ST253	2	1	1	1	9	1	13	-	-	-	-	-	-	-	-	-	-	-	-	-	-	-	-	-	-	-	-	-	-	-	-	-	-	-	-	-	-	-	-	-	-	-	-	-	-	-	4	0	0	0	0	0	0	1	0	0	0	0	0	0	0	0	0	0	0	0	0	0	0	1	0	0	0	0	0	0	0	0	0	0	0	0	0	0	0	0	0	0	0	0	0	1	0	1	0	0	0	0	0	0	0	0	0	0	0	0	0	0	0	0	0	0	0	0	0	0	0	0	0	0	0	0	0	0	0	0	0	0	0	0	0	0	0	0	2	1	1	5	3	3	0	1	0	0	1	1	1	1	0	1	1	1	1	1	1	0	0	0	0	0	not_in_strain_sharing_cluster
KP_NORM_BLD_1678	14901	0_0_233_0_0_3_1_0_0_0	Kp1	SL134	CG134	624	624	Klebsiella pneumoniae	strong	264	295552	668741	5497523	no	-	ST134	0	0	0	0	-	0	-	0	-	0	-	0	-	0	-	wzi168	unknown (KL25)	unknown (K25)	?-	None	98.20%	KL25_08_wzy,KL25_09_wfeD,KL25_11_wcuB,KL25_12_wzx	O5	O5	*	High	94.18%		-	-	-	-	-	-	-	-	-	-	-	-	-	-	-	-	-	SHV-60	35Q	-	-	-	-	ermB.v1*?-0%	ST134	3	1	2	1	1	1	4	-	-	-	-	-	-	-	-	-	-	-	-	-	-	-	-	-	-	-	-	-	-	-	-	-	-	-	-	-	-	-	-	-	-	-	-	-	-	-	2	0	0	0	0	0	0	1	0	0	0	0	0	0	0	0	0	0	0	0	0	0	0	1	0	0	0	0	0	0	0	0	0	0	0	0	0	0	0	0	0	0	0	0	0	0	0	0	0	0	0	0	0	0	0	0	0	0	0	0	0	0	0	0	0	0	0	0	0	0	0	0	0	0	0	0	0	0	0	0	0	0	0	0	0	0	0	0	2	1	1	3	2	2	0	0	0	0	1	1	0	1	0	0	1	1	1	1	1	0	0	0	0	0	not_in_strain_sharing_cluster
KP_NORM_BLD_1679	36547	2_0_138_2_0_0_0_0_0_0	Kp2	SL10898	CG13291	607	607	Klebsiella quasipneumoniae subsp. quasipneumoniae	strong	207	294068	795290	5368644	no	-	ST978	0	0	0	0	-	0	-	0	-	0	-	0	-	0	-	wzi295	KL103	unknown (KL103)	*	Very high	95.98%		O3/O3a	O3/O3a	none	Very high	95.99%		-	-	-	-	-	-	-	-	-	-	-	-	-	-	-	-	-	OKP-A-9	-	-	-	-	-	-	ST978	17	55	39	20	117	18	156	-	-	-	-	-	-	-	-	-	-	-	-	-	-	-	-	-	-	-	-	-	-	-	-	-	-	-	-	-	-	-	-	-	-	-	-	-	-	-	0	0	0	0	0	0	0	0	0	0	0	0	0	0	0	0	0	0	0	0	0	0	0	0	0	0	0	0	0	0	0	0	0	0	0	0	0	0	0	0	0	0	0	0	0	0	0	0	0	0	0	0	0	0	0	0	0	0	0	0	0	0	0	0	0	0	0	0	0	0	0	0	0	0	0	0	0	0	0	0	0	0	0	0	0	0	0	0	0	0	0	2	0	0	0	1	0	0	0	0	0	1	0	0	1	1	1	1	1	0	0	0	0	0	not_in_strain_sharing_cluster
KP_NORM_BLD_1683	14902	0_0_1027_0_1_0_0_0_0_0	Kp1	SL11206	CG12108	625	625	Klebsiella pneumoniae	strong	283	293389	560567	5694935	no	-	ST2082	0	0	0	0	-	0	-	0	-	0	-	0	-	0	-	wzi24	KL108	unknown (KL108)	?-+	Good	99.00%	KL108_03_wzi,KL108_10	O1/O2v1	O1ab	none	Very high	99.80%		-	-	-	-	-	-	-	-	-	-	-	-	-	-	-	-	-	SHV-1*	-	-	-	-	-	-	ST2082	3	1	2	1	244	4	64	-	-	-	-	-	-	-	-	-	-	-	-	-	-	-	-	-	-	-	-	-	-	-	-	-	-	-	-	-	-	-	-	-	-	-	-	-	-	-	3	0	0	0	0	0	0	1	0	0	1	0	0	0	0	0	0	0	0	0	0	0	1	0	0	0	0	0	0	0	0	0	0	0	0	0	0	0	0	0	0	0	0	0	0	0	0	0	0	0	0	0	0	0	0	0	0	0	0	0	0	0	0	0	0	0	0	0	0	0	0	0	0	0	0	0	0	0	0	0	0	0	0	0	0	0	0	0	2	1	1	2	2	2	0	0	0	0	1	1	0	0	0	0	1	1	1	1	1	0	0	0	0	0	not_in_strain_sharing_cluster
KP_NORM_BLD_1684	14903	0_0_400_1_6_1_0_0_0_0	Kp1	SL10	CG10	626	626	Klebsiella pneumoniae	strong	201	181810	504250	5540225	no	-	ST10	0	0	0	0	-	0	-	0	-	0	-	0	-	0	-	wzi173	KL102	unknown (KL102)	none	Very high	99.28%		O1/O2v1	O1ab	none	Very high	98.54%		-	-	-	-	-	-	-	-	-	-	-	-	-	-	-	-	-	SHV-1^	-	-	-	-	-	-	ST10	4	1	7	1	9	1	12	-	-	-	-	-	-	-	-	-	-	-	-	-	-	-	-	-	-	-	-	-	-	-	-	-	-	-	-	-	-	-	-	-	-	-	-	-	-	-	4	0	0	0	0	0	0	1	0	0	0	0	0	0	0	0	0	0	0	0	0	0	0	1	0	0	0	0	0	0	1	0	0	0	0	0	0	0	0	0	0	0	0	0	0	1	0	0	0	0	0	0	0	0	0	0	0	0	0	0	0	0	0	0	0	0	0	0	0	0	0	0	0	0	0	0	0	0	0	0	0	0	0	0	0	0	0	0	2	1	1	5	3	3	0	1	0	0	1	1	1	1	0	1	1	1	1	1	1	0	0	0	0	0	SL10__16
KP_NORM_BLD_1686	14904	0_0_109_8_36_0_0_0_0_0	Kp1	SL37	CG3796	628	628	Klebsiella pneumoniae	strong	141	467353	779942	5464644	no	-	ST37	0	0	0	0	-	0	-	0	-	0	-	0	-	0	-	wzi14	KL14	K14	none	Very high	99.98%		O3b	O3b	?	Good	99.28%		-	-	-	-	-	-	-	-	-	-	-	-	-	-	-	-	-	SHV-11^	35Q	-	-	-	-	-	ST37	2	9	2	1	13	1	16	-	-	-	-	-	-	-	-	-	-	-	-	-	-	-	-	-	-	-	-	-	-	-	-	-	-	-	-	-	-	-	-	-	-	-	-	-	-	-	3	0	0	0	0	0	0	0	0	0	0	0	0	0	0	0	0	0	0	0	0	0	0	1	0	0	0	1	0	0	0	0	0	0	0	0	0	0	0	0	0	0	0	0	0	1	0	0	0	0	0	0	0	0	0	0	0	0	0	0	0	0	0	0	0	0	0	0	0	0	0	0	0	0	0	0	0	0	0	0	0	0	0	0	0	0	0	0	0	0	0	2	0	0	0	1	0	0	0	0	0	1	0	0	1	1	1	1	1	0	0	0	0	0	not_in_strain_sharing_cluster
KP_NORM_BLD_1687	14905	0_0_3_0_3_0_1_0_0_0	Kp1	SL322	CG322	626	626	Klebsiella pneumoniae	strong	96	323897	893386	5357399	no	-	ST474	0	0	0	0	-	0	-	0	-	0	-	0	-	0	-	wzi50	KL17	K17	none	Very high	98.53%		O4	O4	none	Very high	99.76%		-	-	-	-	-	-	-	-	-	-	-	-	-	-	-	-	-	SHV-11^	35Q	-	-	-	-	-	ST474	2	1	67	1	26	4	12	-	-	-	-	-	-	-	-	-	-	-	-	-	-	-	-	-	-	-	-	-	-	-	-	-	-	-	-	-	-	-	-	-	-	-	-	-	-	-	5	0	0	0	0	0	0	1	0	0	1	0	0	0	0	0	0	0	0	0	0	0	0	1	0	0	0	0	0	0	0	0	0	0	0	0	0	0	0	0	0	0	0	0	0	1	0	0	0	0	0	0	0	0	0	0	0	0	0	0	0	0	0	0	0	0	0	1	0	0	0	0	0	0	0	0	0	0	0	0	0	0	0	0	0	0	0	0	2	1	1	4	2	2	0	1	0	0	1	1	0	1	0	0	1	1	1	1	1	0	0	0	0	0	not_in_strain_sharing_cluster
KP_NORM_BLD_1689	14906	0_0_1_1_7_4_0_0_0_0	Kp1	SL14	CG14	629	629	Klebsiella pneumoniae	strong	505	76008	292361	5563579	no	-	ST14	0	0	1	0	-	0	-	0	-	0	-	0	-	0	-	wzi2	KL2	K2	none	Very high	99.74%		O1/O2v1	O1ab	?-	Good	99.96%	O1/O2v1_06_wbbO	-	-	-	-	-	-	-	-	-	-	-	-	-	-	-	-	-	SHV-28^	-	-	PmrB-36%	-	-	-	ST14	1	6	1	1	1	1	1	-	-	-	-	-	-	-	-	-	-	-	-	-	-	-	-	-	-	-	-	-	-	-	-	-	-	-	-	-	-	-	-	-	-	-	-	-	-	-	3	0	0	0	0	0	0	1	0	0	0	0	0	0	0	0	0	0	0	0	0	0	0	1	0	0	0	0	0	0	0	0	0	0	0	0	0	0	0	0	0	0	0	0	0	1	0	0	0	0	0	0	0	0	0	0	0	0	0	0	0	0	0	0	0	0	0	0	0	0	0	0	0	0	0	0	0	0	0	0	0	0	0	0	0	0	0	0	2	1	1	4	3	3	0	0	1	0	1	1	0	1	0	0	1	1	1	1	1	0	0	0	0	0	not_in_strain_sharing_cluster
KP_NORM_BLD_1690	14386	1_0_416_0_0_0_0_0_0_0	Kp3	SL11137	CG12000	623	623	Klebsiella variicola subsp. variicola	strong	149	359488	839422	5626863	no	-	ST4316	0	0	0	0	-	0	-	0	-	0	-	0	-	0	-	wzi340	KL107	unknown (KL107)	?*	Good	96.15%		O3/O3a	O3/O3a	none	Very high	99.34%		-	-	-	-	-	-	-	-	-	-	-	-	-	-	-	-	-	LEN-10*	-	-	-	-	-	ant6-Ia.v1*?-0%	ST4316	29	24	36	76	47	22	281	-	-	-	-	-	-	-	-	-	-	-	-	-	-	-	-	-	-	-	-	-	-	-	-	-	-	-	-	-	-	-	-	-	-	-	-	-	-	-	1	0	0	0	0	0	0	0	0	0	0	0	0	0	0	0	0	0	0	0	0	0	0	0	0	0	0	1	0	0	0	0	0	0	0	0	0	0	0	0	0	0	0	0	0	0	0	0	0	0	0	0	0	0	0	0	0	0	0	0	0	0	0	0	0	0	0	0	0	0	0	0	0	0	0	0	0	0	0	0	0	0	0	0	0	0	0	0	0	0	0	1	0	0	0	1	0	0	0	0	0	0	0	0	1	1	1	1	1	0	0	0	0	0	not_in_strain_sharing_cluster
KP_NORM_BLD_1692	14907	0_0_731_2_0_0_0_0_0_0	Kp1	SL10375	CG12109	624	624	Klebsiella pneumoniae	strong	1	5207251	5207251	5207251	no	-	ST2344	0	0	0	0	-	0	-	0	-	0	-	0	-	0	-	wzi84	KL28	K28	-	High	99.17%	KL28_12_wcuE	O1/O2v1	O2a	none	Very high	99.00%		-	-	-	-	-	-	-	-	-	-	-	-	-	-	-	-	-	SHV-32	156D	-	-	-	-	-	ST2344	2	5	10	1	1	4	25	-	-	-	-	-	-	-	-	-	-	-	-	-	-	-	-	-	-	-	-	-	-	-	-	-	-	-	-	-	-	-	-	-	-	-	-	-	-	-	0	0	0	0	0	0	0	0	0	0	0	0	0	0	0	0	0	0	0	0	0	0	0	0	0	0	0	0	0	0	0	0	0	0	0	0	0	0	0	0	0	0	0	0	0	0	0	0	0	0	0	0	0	0	0	0	0	0	0	0	0	0	0	0	0	0	0	0	0	0	0	0	0	0	0	0	0	0	0	0	0	0	0	0	0	0	0	0	0	0	0	2	0	0	0	1	0	0	0	0	0	1	0	0	1	1	1	1	1	0	0	0	0	0	not_in_strain_sharing_cluster
KP_NORM_BLD_1693	14908	0_0_22_46_6_0_0_0_0_0	Kp1	SL17	CG10529	626	626	Klebsiella pneumoniae	strong	527	115617	392416	5509931	no	-	ST20	0	0	0	0	-	0	-	0	-	0	-	0	-	0	-	wzi84	KL28	K28	?	Good	98.67%		O1/O2v2	O1ab	none	Very high	98.38%		-	-	-	-	-	-	-	-	-	-	-	-	-	-	-	-	-	SHV-187	-	-	-	-	-	-	ST20	2	3	1	1	4	4	4	-	-	-	-	-	-	-	-	-	-	-	-	-	-	-	-	-	-	-	-	-	-	-	-	-	-	-	-	-	-	-	-	-	-	-	-	-	-	-	3	0	0	0	0	0	0	1	0	0	0	0	0	0	0	0	0	0	0	0	0	0	0	1	0	0	0	0	0	0	0	0	0	0	0	0	0	0	0	0	0	0	0	0	0	1	0	0	0	0	0	0	0	0	0	0	0	0	0	0	0	0	0	0	0	0	0	0	0	0	0	0	0	0	0	0	0	0	0	0	0	0	0	0	0	0	0	0	0	0	0	4	3	3	0	1	0	0	1	1	1	0	0	1	1	1	1	1	1	0	0	0	0	0	not_in_strain_sharing_cluster
KP_NORM_BLD_1865	14909	1_0_74_2_1_0_0_0_0_0	Kp3	SL1169	CG1169	621	621	Klebsiella variicola subsp. variicola	strong	89	979350	1130076	5875972	no	-	ST347	0	0	1	0	-	0	-	0	-	0	-	0	-	0	-	-	KL34	K34	*	Very high	95.93%		O3/O3a	O3/O3a	none	Very high	99.34%		-	-	-	-	-	-	-	-	-	-	-	-	-	-	-	-	-	LEN-16^	-	-	-	GyrA-83Y	-	-	ST347	16	24	21	27	47	22	67	-	-	-	-	-	-	-	-	-	-	-	-	-	-	-	-	-	-	-	-	-	-	-	-	-	-	-	-	-	-	-	-	-	-	-	-	-	-	-	4	0	0	0	0	0	0	1	0	0	0	0	0	0	0	0	0	0	0	0	0	0	1	0	0	0	0	0	0	0	0	0	0	0	0	0	0	0	0	0	0	0	0	0	0	1	0	0	0	0	0	0	0	0	0	0	0	0	0	0	0	0	0	0	0	0	0	1	0	0	0	0	0	0	0	0	0	0	0	0	0	0	0	0	0	0	0	0	0	0	0	2	0	1	0	1	0	0	0	0	0	0	1	0	1	1	1	1	1	0	0	0	0	0	not_in_strain_sharing_cluster
KP_NORM_BLD_1870	14910	1_0_80_0_0_3_9_0_0_0	Kp3	SL641	CG641	620	620	Klebsiella variicola subsp. variicola	strong	147	274151	572940	5859478	no	-	ST641	0	0	0	0	-	0	-	0	-	0	-	0	-	0	-	wzi201	KL60	K60	none	Very high	99.05%		O5	O5	none	Very high	99.61%		-	-	-	-	-	-	-	-	-	-	-	-	-	-	-	-	-	LEN-16	-	-	-	-	-	-	ST641	16	18	21	27	39	22	67	-	-	-	-	-	-	-	-	-	-	-	-	-	-	-	-	-	-	-	-	-	-	-	-	-	-	-	-	-	-	-	-	-	-	-	-	-	-	-	4	0	0	0	0	0	0	1	0	0	0	0	0	0	0	0	0	0	0	1	0	0	1	0	0	0	0	0	0	0	0	0	0	0	0	0	0	0	0	0	0	0	0	0	0	1	0	0	0	0	0	0	0	0	0	0	0	0	0	0	0	0	0	0	0	0	0	0	0	0	0	0	0	0	0	0	0	0	0	0	0	0	0	0	0	0	0	0	2	1	1	3	2	2	0	1	0	0	1	1	0	0	0	0	1	1	1	1	1	0	0	0	0	0	not_in_strain_sharing_cluster
KP_NORM_BLD_1871	14911	0_0_42_14_2_5_0_0_0_0	Kp1	SL3010	CG704	623	623	Klebsiella pneumoniae	strong	292	163452	734878	5862474	no	-	ST704	1	0	0	0	ybt 14; ICEKp5	425	-	0	-	0	-	0	-	0	-	wzi7	KL7	K7	?-	Good	98.52%	KL7_16_wcaJ	O1/O2v1	O1ab	none	Very high	98.62%		-	-	-	-	-	-	-	-	-	-	-	-	-	-	-	-	-	SHV-36	35Q	-	-	-	-	-	ST704	2	1	1	1	9	1	20	4	4	5	4	1	504	441	2	4	4	2	-	-	-	-	-	-	-	-	-	-	-	-	-	-	-	-	-	-	-	-	-	-	-	-	-	-	-	-	8	0	0	0	0	0	0	1	0	0	0	1	0	0	0	0	0	0	0	1	0	0	0	1	0	0	0	0	0	1	0	0	0	0	0	0	0	0	0	0	0	0	0	0	0	1	0	0	0	0	0	0	0	1	0	0	0	0	0	0	0	0	0	0	0	0	0	1	0	0	0	0	0	0	0	0	0	0	0	0	0	0	0	0	0	0	0	0	0	0	0	4	1	2	0	1	0	0	0	0	1	1	1	1	1	1	1	1	1	0	0	0	0	0	not_in_strain_sharing_cluster
KP_NORM_BLD_1875	14912	0_0_407_0_1_1_2_0_0_0	Kp1	SL198	CG198	624	624	Klebsiella pneumoniae	strong	404	120170	310432	5347418	no	-	ST198	1	0	0	0	ybt 2; ICEKp1	323	-	0	-	0	iro 3 (truncated)	7	rmp 3; ICEKp1	47	-	wzi85	KL30	K30	*	Very high	96.45%		O1/O2v1	O1ab	none	Very high	98.16%		-	-	-	-	-	-	-	-	-	-	-	-	-	-	-	-	-	SHV-77^	35Q	-	-	-	-	-	ST198	25	33	1	26	7	1	56	8	7	9	6	5	13	1	6	7	7	6	-	-	-	-	-	-	-	-	-	-	-	-	-	-	-	-	-	-	-	-	6	19-4%	10	5	11	10	6	-	0	0	0	0	0	0	0	0	0	0	0	0	0	0	0	0	0	0	0	0	0	0	0	0	0	0	0	0	0	0	0	0	0	0	0	0	0	0	0	0	0	0	0	0	0	0	0	0	0	0	0	0	0	0	0	0	0	0	0	0	0	0	0	0	0	0	0	0	0	0	0	0	0	0	0	0	0	0	0	0	0	0	0	0	0	0	0	0	0	0	0	2	0	0	0	1	0	0	0	0	0	1	0	0	1	1	1	1	1	0	0	0	0	0	not_in_strain_sharing_cluster
KP_NORM_BLD_1878	14466	1_0_384_0_0_0_0_0_0_0	Kp3	SL11173	CG12048	622	622	Klebsiella variicola subsp. variicola	strong	142	265576	1030262	5971472	no	-	ST4368	0	0	0	0	-	0	-	0	-	0	-	0	-	0	-	wzi198	KL67	K67	*	Very high	97.69%		OL103	unknown (OL103)	none	Very high	98.96%		-	-	-	-	-	-	-	-	-	-	-	-	-	-	-	-	-	LEN-13	-	-	-	-	-	-	ST4368	16	24	21	49	76	66	124	-	-	-	-	-	-	-	-	-	-	-	-	-	-	-	-	-	-	-	-	-	-	-	-	-	-	-	-	-	-	-	-	-	-	-	-	-	-	-	2	0	0	0	0	0	0	0	0	0	0	0	0	0	0	0	0	0	0	0	0	0	0	0	0	0	0	0	0	0	0	0	0	0	0	0	0	0	0	0	0	0	0	0	0	1	0	0	0	0	0	0	0	0	0	0	0	0	0	0	0	0	0	0	0	0	0	0	0	0	0	0	0	0	0	0	0	0	0	0	0	0	0	0	0	0	1	0	0	0	0	1	0	0	0	1	0	0	0	0	0	0	0	0	1	1	1	1	1	0	0	0	0	0	not_in_strain_sharing_cluster
KP_NORM_BLD_1880	14913	0_0_191_1_1_0_0_0_0_0	Kp1	SL2428	CG2428	627	627	Klebsiella pneumoniae	strong	162	193797	387117	5265729	no	-	ST2428	0	0	1	0	-	0	-	0	-	0	-	0	-	0	-	wzi26	KL46	K46	?-*	Good	98.82%	KL46_19_manB	O3b	O3b	?-	Good	99.13%	O3b_02_manB	-	-	-	-	-	-	-	-	-	-	-	-	-	-	-	-	-	SHV-41	-	-	PmrB-42%	-	-	-	ST2428	2	9	1	1	1	1	129	-	-	-	-	-	-	-	-	-	-	-	-	-	-	-	-	-	-	-	-	-	-	-	-	-	-	-	-	-	-	-	-	-	-	-	-	-	-	-	0	0	0	0	0	0	0	0	0	0	0	0	0	0	0	0	0	0	0	0	0	0	0	0	0	0	0	0	0	0	0	0	0	0	0	0	0	0	0	0	0	0	0	0	0	0	0	0	0	0	0	0	0	0	0	0	0	0	0	0	0	0	0	0	0	0	0	0	0	0	0	0	0	0	0	0	0	0	0	0	0	0	0	0	0	0	0	0	0	0	0	2	0	0	0	1	0	0	0	0	0	1	0	0	1	1	1	1	1	0	0	0	0	0	not_in_strain_sharing_cluster
KP_NORM_BLD_1882	14400	1_0_378_0_0_0_0_0_0_0	Kp3	SL11141	CG12006	622	622	Klebsiella variicola subsp. variicola	strong	164	315191	930385	5581937	no	-	ST4177	0	0	0	0	-	0	-	0	-	0	-	0	-	0	-	-	KL137	unknown (KL137)	?-	Good	99.75%	KL137_13_wcqH	O3/O3a	O3/O3a	?-	Good	99.31%	O3/O3a_02_manB	-	-	-	-	-	-	-	-	-	-	-	-	-	-	-	-	-	LEN-9^	-	-	-	-	-	-	ST4177	16	24	21	288	41	22	67	-	-	-	-	-	-	-	-	-	-	-	-	-	-	-	-	-	-	-	-	-	-	-	-	-	-	-	-	-	-	-	-	-	-	-	-	-	-	-	1	0	0	0	0	0	0	0	0	0	0	0	0	0	0	0	0	0	0	0	0	0	0	0	0	0	0	1	0	0	0	0	0	0	0	0	0	0	0	0	0	0	0	0	0	0	0	0	0	0	0	0	0	0	0	0	0	0	0	0	0	0	0	0	0	0	0	0	0	0	0	0	0	0	0	0	0	0	0	0	0	0	0	0	0	0	0	0	0	0	0	1	0	0	0	1	0	0	0	0	0	0	0	0	1	1	1	1	1	0	0	0	0	0	not_in_strain_sharing_cluster
KP_NORM_BLD_1883	14914	0_0_42_9_5_0_0_0_0_0	Kp1	SL3010	CG163	627	627	Klebsiella pneumoniae	strong	5	5239635	5239635	5805850	no	-	ST163	0	0	0	0	-	0	-	0	-	0	-	0	-	0	-	wzi84	KL28	K28	-	High	99.17%	KL28_08_wcuC,KL28_10_wzy	O1/O2v2	O1ab	none	Very high	99.48%		-	-	-	-	-	-	-	-	-	-	-	-	-	-	-	-	-	SHV-36	35Q	-	-	-	-	-	ST163	2	1	1	1	9	1	12	-	-	-	-	-	-	-	-	-	-	-	-	-	-	-	-	-	-	-	-	-	-	-	-	-	-	-	-	-	-	-	-	-	-	-	-	-	-	-	3	0	0	0	0	0	1	0	0	0	0	0	0	0	0	0	0	0	0	0	1	0	0	0	0	0	0	0	0	0	0	0	0	0	0	0	0	0	1	0	0	0	0	0	0	0	0	0	0	0	0	0	0	0	0	0	0	0	0	0	0	0	0	0	0	0	0	0	0	0	0	0	0	0	0	0	0	0	0	0	0	0	0	0	0	0	0	0	2	1	1	5	3	3	0	1	0	0	1	1	1	1	0	1	1	1	1	1	1	0	0	0	0	0	not_in_strain_sharing_cluster
KP_NORM_BLD_1886	14915	1_0_148_0_2_0_0_0_0_0	Kp3	SL10054	CG10320	618	618	Klebsiella variicola subsp. variicola	strong	243	187173	348448	5881204	no	-	ST1980	0	0	0	0	-	0	-	0	-	0	-	0	-	0	-	wzi227	unknown (KL60)	unknown (K60)	?-+	None	99.42%	KL60_08_wcqW,KL60_13_wcqY,KL60_18_manC,KL60_19_manB	O3/O3a	O3/O3a	?-	Good	98.69%	O3/O3a_01_manC,O3/O3a_02_manB	-	-	-	-	-	-	-	-	-	-	-	-	-	-	-	-	-	LEN-24	-	-	-	-	-	-	ST1980	16	24	105	27	158	22	178	-	-	-	-	-	-	-	-	-	-	-	-	-	-	-	-	-	-	-	-	-	-	-	-	-	-	-	-	-	-	-	-	-	-	-	-	-	-	-	2	0	0	0	0	0	0	0	0	0	0	0	0	0	0	0	0	0	0	0	0	0	0	1	0	0	0	0	0	0	0	0	0	0	0	0	0	0	0	0	0	0	0	0	0	0	0	0	0	0	0	0	0	0	0	0	0	0	0	0	0	0	0	0	0	0	0	0	0	0	0	0	0	0	0	0	0	1	0	0	0	0	0	0	0	0	0	0	2	1	1	4	3	3	0	1	0	0	1	1	1	0	0	1	1	1	1	1	1	0	0	0	0	0	not_in_strain_sharing_cluster
KP_NORM_BLD_1887	14916	0_0_221_1_34_0_0_0_0_0	Kp1	SL111	CG111	629	629	Klebsiella pneumoniae	strong	206	263447	608992	5402083	no	-	ST111	0	0	0	0	-	0	-	0	-	0	-	0	-	0	-	wzi63	KL63	K63	?-	Good	99.35%	KL63_10_wzy,KL63_11_wcsE,KL63_16	O1/O2v2	O1ab	none	Very high	99.28%		-	-	-	-	-	-	-	-	-	-	-	-	-	-	-	-	-	SHV-11^	35Q	-	-	-	-	-	ST111	2	1	5	1	17	4	42	-	-	-	-	-	-	-	-	-	-	-	-	-	-	-	-	-	-	-	-	-	-	-	-	-	-	-	-	-	-	-	-	-	-	-	-	-	-	-	0	0	0	0	0	0	0	0	0	0	0	0	0	0	0	0	0	0	0	0	0	0	0	0	0	0	0	0	0	0	0	0	0	0	0	0	0	0	0	0	0	0	0	0	0	0	0	0	0	0	0	0	0	0	0	0	0	0	0	0	0	0	0	0	0	0	0	0	0	0	0	0	0	0	0	0	0	0	0	0	0	0	0	0	0	0	0	0	0	0	0	1	0	0	0	0	0	0	0	0	0	1	0	0	1	1	1	1	1	0	0	0	0	0	not_in_strain_sharing_cluster
KP_NORM_BLD_2004_19607	14917;21888	0_0_46_21_0_0_0_0_0_0	Kp1	SL76	CG11745	624	624	Klebsiella pneumoniae	strong	430	91611	228119	5481006	no	-	ST2945	0	0	6	7	-	0	-	0	-	0	-	0	-	0	-	wzi516	unknown (KL49)	unknown (K49)	?-+*	None	96.91%	KL49_11_wclK,KL49_13_wzx,KL49_14_wcpF,KL49_15	OL13	O13	-	Good	95.23%	OL13_09_glycosylhydrolase	aadA2;aadA^	-	-	qnrB7^	-	-	cmlA1*	-	sul1*	-	-	dfrA16.v2	TEM-1D.v1^	-	-	-	-	-	-	-	-	-	-	SHV-129?-0%	ST2945	4	1	1	1	21	1	373	-	-	-	-	-	-	-	-	-	-	-	-	-	-	-	-	-	-	-	-	-	-	-	-	-	-	-	-	-	-	-	-	-	-	-	-	-	-	-	6	0	0	0	0	0	0	1	0	0	0	0	0	0	0	0	0	0	0	0	0	0	1	0	0	0	0	0	0	0	0	0	0	0	0	0	0	0	0	0	0	0	0	0	0	1	0	0	0	0	0	0	0	1	0	0	0	0	0	0	0	0	0	0	0	0	0	1	0	0	0	1	0	0	0	0	0	0	0	0	0	0	0	0	0	0	0	0	0	0	0	4	1	2	1	0	1	0	0	0	0	1	1	0	0	1	1	1	1	0	0	0	0	0	not_in_strain_sharing_cluster
KP_NORM_BLD_2005_1167	13504	0_0_131_1_78_0_0_0_0_0	Kp1	SL35	CG35	628	628	Klebsiella pneumoniae	strong	6	5366933	5366933	5740802	no	-	ST35	1	1	1	1	ybt 8; ICEKp3	433	-	0	-	0	-	0	-	0	-	wzi37	unknown (KL22)	unknown (K22)	-+	Low	99.49%	KL22_17	O1/O2v1	O1ab	none	Very high	98.11%		-	-	-	-	-	-	-	-	-	-	-	-	-	-	SHV-12	-	-	SHV-33*	238S;240K;35Q;35Q	-	-	-	-	-	ST35	2	1	2	1	10	1	19	5	11	204	5	30	105	107	36	33	55	11	-	-	-	-	-	-	-	-	-	-	-	-	-	-	-	-	-	-	-	-	-	-	-	-	-	-	-	-	6	0	0	0	0	0	0	1	0	0	0	0	0	0	0	0	0	0	0	0	1	0	0	1	0	0	0	0	0	0	0	0	0	0	0	0	0	0	1	0	0	0	0	0	0	0	0	0	0	0	0	0	0	0	0	0	0	0	0	1	0	0	0	1	0	0	0	0	0	0	0	0	0	0	0	0	0	0	0	0	0	0	0	0	0	0	0	0	0	0	0	4	2	2	0	1	0	0	1	1	0	1	0	0	1	1	1	1	1	0	0	0	0	0	not_in_strain_sharing_cluster
KP_NORM_BLD_2005_3083	14955	0_0_131_1_90_0_0_0_0_0	Kp1	SL35	CG35	629	629	Klebsiella pneumoniae	strong	238	284734	497514	5590583	no	-	ST449	1	0	1	1	ybt 10; ICEKp4	383	-	0	-	0	-	0	-	0	-	wzi37	KL22	K22	none	Very high	99.48%		O1/O2v1	O1ab	none	Very high	98.11%		-	-	-	-	-	-	-	-	-	tet(D)	-	-	-	-	-	-	-	SHV-1^	-	-	-	-	-	-	ST449	2	1	2	1	10	1	120	3	12	4	66	3	137	139	3	10	60	2	-	-	-	-	-	-	-	-	-	-	-	-	-	-	-	-	-	-	-	-	-	-	-	-	-	-	-	-	4	0	0	0	0	0	0	1	0	0	0	0	0	0	0	0	0	0	0	0	0	0	0	1	0	0	0	0	0	0	0	0	0	0	0	0	0	0	0	1	0	0	0	0	0	1	0	0	0	0	0	0	0	0	0	0	0	0	0	0	0	0	0	0	0	0	0	0	0	0	0	0	0	0	0	0	0	0	0	0	0	0	0	0	0	0	0	0	2	1	1	3	2	2	0	0	0	0	1	1	0	1	0	0	1	1	1	1	1	0	0	0	0	0	not_in_strain_sharing_cluster
KP_NORM_BLD_2006_36504	14961	0_0_23_1_5_0_1_0_0_0	Kp1	SL22	CG22	624	624	Klebsiella pneumoniae	strong	4	5299847	5299847	5585900	no	-	ST22	1	1	8	12	ybt 9; ICEKp3	434	-	0	-	0	-	0	-	0	-	wzi9	KL9	K9	none	Very high	99.98%		O1/O2v2	O2afg	none	Very high	98.45%		aac(3)-IIa.v1^;aac(6')-Ib-cr.v2;strA.v1^;strB.v1	-	-	qnrB1.v2^	-	-	CatB4.v1	-	sul2	tet(A).v1	-	dfrA14.v2*	OXA-1;TEM-1D.v1^	-	CTX-M-15	-	-	SHV-1^	-	-	-	-	-	-	ST22	2	3	1	1	1	4	4	5	11	6	5	1	471	588	121	5	5	11	-	-	-	-	-	-	-	-	-	-	-	-	-	-	-	-	-	-	-	-	-	-	-	-	-	-	-	-	4	0	0	0	0	0	1	0	0	0	0	0	0	0	0	0	0	0	0	0	1	0	0	1	0	0	0	0	0	0	0	0	0	0	0	0	0	0	1	0	0	0	0	0	0	0	0	0	0	0	0	0	0	0	0	0	0	0	0	0	0	0	0	0	0	0	0	0	0	0	0	0	0	0	0	0	0	0	0	0	0	0	0	0	0	0	0	0	0	0	0	3	2	2	0	1	0	0	1	1	0	0	0	0	1	1	1	1	1	0	0	0	0	0	not_in_strain_sharing_cluster
KP_NORM_BLD_2006_37102	14962	0_0_124_0_0_0_0_1_0_0	Kp1	SL874	CG874	624	624	Klebsiella pneumoniae	strong	190	213093	576512	5421915	no	-	ST874	0	1	8	9	-	0	-	0	-	0	-	0	-	0	-	wzi222	KL45	K45	?	Good	98.41%		O1/O2v2	O1ab	none	Very high	99.49%		aadA2^;aph3-Ia.v1^	-	-	-	-	mphA	catII.2*	-	sul1;sul2	-	-	dfrA12	TEM-1D.v1^	-	CTX-M-24	-	-	SHV-121	35Q	-	-	GyrA-83Y;GyrA-87A;ParC-80I	strB.v1?-0%	aph(3'')-Ib?-41%;strA.v1?-0%	ST874	4	1	1	1	7	1	22	-	-	-	-	-	-	-	-	-	-	-	-	-	-	-	-	-	-	-	-	-	-	-	-	-	-	-	-	-	-	-	-	-	-	-	-	-	-	-	3	0	0	0	0	0	0	0	0	0	0	0	0	0	0	0	0	0	0	0	0	0	0	0	0	0	0	0	0	0	0	0	0	0	0	0	0	0	0	0	0	0	0	0	0	1	0	0	0	0	0	0	0	0	0	0	0	0	0	0	0	0	0	0	0	0	0	1	0	0	0	0	0	0	0	0	0	0	0	0	0	0	0	0	0	0	1	0	0	0	0	2	0	0	0	1	0	0	0	0	0	1	0	0	1	1	1	1	1	0	0	0	0	0	not_in_strain_sharing_cluster
KP_NORM_BLD_2007_46696	13393	0_0_1089_0_0_0_0_0_0_0	Kp1	SL10971	CG11746	627	627	Klebsiella pneumoniae	strong	3	5270700	5270700	5496607	no	-	ST2946	0	1	4	7	-	0	-	0	-	0	-	0	-	0	-	wzi19	KL19	K19	-*	High	94.97%	KL19_07_wcaJ	O1/O2v1	O1ab	none	Very high	98.35%		aadA^	-	-	-	-	-	-	-	sul1	tet(D)	-	-	-	-	SHV-2;SHV-2;SHV-2;SHV-2	-	-	SHV-103*	238S;238S;238S;238S;35Q	-	-	-	-	-	ST2946	4	1	205	1	27	4	199	-	-	-	-	-	-	-	-	-	-	-	-	-	-	-	-	-	-	-	-	-	-	-	-	-	-	-	-	-	-	-	-	-	-	-	-	-	-	-	2	0	0	0	0	0	0	0	0	0	0	0	0	0	0	0	0	0	0	0	1	0	0	0	0	0	0	0	0	0	0	0	0	0	0	0	0	0	1	0	0	0	0	0	0	0	0	0	0	0	0	0	0	0	0	0	0	0	0	0	0	0	0	0	0	0	0	0	0	0	0	0	0	0	0	0	0	0	0	0	0	0	0	0	0	0	0	0	2	1	1	4	2	2	0	1	0	0	1	1	0	1	0	0	1	1	1	1	1	0	0	0	0	0	not_in_strain_sharing_cluster
KP_NORM_BLD_2007_48102	14968	0_0_158_8_0_0_1_11_1_0	Kp1	SL45	CG45	627	627	Klebsiella pneumoniae	strong	3	5313537	5313537	5629086	no	-	ST45	1	0	1	1	ybt 10; ICEKp4	78	-	0	-	0	-	0	-	0	-	wzi101	KL24	K24	none	Very high	99.01%		O1/O2v1	O2a	none	Very high	98.76%		-	-	-	-	-	-	-	-	-	tet(D)	-	-	-	-	-	-	-	SHV-1;SHV-1^;SHV-1^	-	-	-	-	-	-	ST45	2	1	1	6	7	1	12	3	12	4	11	3	21	18	3	10	16	2	-	-	-	-	-	-	-	-	-	-	-	-	-	-	-	-	-	-	-	-	-	-	-	-	-	-	-	-	3	0	0	0	0	0	0	0	0	0	0	0	0	0	0	0	0	0	0	0	1	0	0	1	0	0	0	0	0	0	0	0	0	0	0	0	0	0	1	0	0	0	0	0	0	0	0	0	0	0	0	0	0	0	0	0	0	0	0	0	0	0	0	0	0	0	0	0	0	0	0	0	0	0	0	0	0	0	0	0	0	0	0	0	0	0	0	0	2	1	1	4	2	2	0	1	0	0	1	1	0	1	0	0	1	1	1	1	1	0	0	0	0	0	not_in_strain_sharing_cluster
KP_NORM_BLD_2007_48114	14969	0_0_221_1_40_0_0_0_0_0	Kp1	SL111	CG111	628	628	Klebsiella pneumoniae	strong	1	5315965	5315965	5315965	no	-	ST111	0	0	0	0	-	0	-	0	-	0	-	0	-	0	-	wzi63	KL63	K63	none	Very high	99.35%		O1/O2v2	O1ab	none	Very high	99.29%		-	-	-	-	-	-	-	-	-	-	-	-	-	-	-	-	-	SHV-11^	35Q	-	-	-	-	-	ST111	2	1	5	1	17	4	42	-	-	-	-	-	-	-	-	-	-	-	-	-	-	-	-	-	-	-	-	-	-	-	-	-	-	-	-	-	-	-	-	-	-	-	-	-	-	-	0	0	0	0	0	0	0	0	0	0	0	0	0	0	0	0	0	0	0	0	0	0	0	0	0	0	0	0	0	0	0	0	0	0	0	0	0	0	0	0	0	0	0	0	0	0	0	0	0	0	0	0	0	0	0	0	0	0	0	0	0	0	0	0	0	0	0	0	0	0	0	0	0	0	0	0	0	0	0	0	0	0	0	0	0	0	0	0	0	0	0	1	0	0	0	0	0	0	0	0	0	1	0	0	1	1	1	1	1	0	0	0	0	0	not_in_strain_sharing_cluster
KP_NORM_BLD_2007_48130	13395	0_0_22_24_42_0_0_1_0_0	Kp1	SL17	CG17	625	625	Klebsiella pneumoniae	strong	156	400512	1097725	5499194	no	-	ST336	0	1	4	5	-	0	-	0	-	0	-	0	-	0	-	wzi141	KL25	K25	-	High	99.15%	KL25_09_wfeD	O5	O5	*	High	94.21%		-	-	-	qnrB1.v1	-	mphA	-	-	-	-	-	dfrA14.v2*;dfrA5	-	-	CTX-M-15	-	-	SHV-11^	35Q	-	-	GyrA-83Y	-	-	ST336	2	1	1	1	72	4	4	-	-	-	-	-	-	-	-	-	-	-	-	-	-	-	-	-	-	-	-	-	-	-	-	-	-	-	-	-	-	-	-	-	-	-	-	-	-	-	4	0	0	0	0	0	0	1	0	0	0	0	0	0	0	0	0	0	0	0	0	0	0	1	0	0	0	0	0	0	0	0	0	0	0	0	0	0	0	0	0	0	0	0	0	1	0	0	0	0	0	0	0	0	0	0	0	0	0	0	0	0	0	0	0	0	0	1	0	0	0	0	0	0	0	0	0	0	0	0	0	0	0	0	0	0	0	0	0	0	0	4	3	3	0	1	1	0	1	1	0	0	0	0	1	1	1	1	1	0	0	0	0	0	not_in_strain_sharing_cluster
KP_NORM_BLD_2007_48136	13396	0_0_261_0_0_0_3_0_0_0	Kp1	SL716	CG716	628	628	Klebsiella pneumoniae	strong	129	372669	893886	5437576	no	-	ST716	0	1	8	11	-	0	-	0	-	0	-	0	-	0	-	wzi89	KL110	unknown (KL110)	?-	Good	99.54%	KL110_08_wckV,KL110_13_wcuC,KL110_14_wzy	O1/O2v1	O2a	none	Very high	98.51%		aac(6')-Ib-cr.v2;strA.v1^;strB.v1	-	-	qnrB1.v2^	-	-	CatB4.v1	-	sul2	tet(A).v1	-	dfrA14.v2*	OXA-1;TEM-1D.v1^	-	CTX-M-15	-	-	SHV-27	156D	-	-	-	-	-	ST716	71	1	1	2	16	4	164	-	-	-	-	-	-	-	-	-	-	-	-	-	-	-	-	-	-	-	-	-	-	-	-	-	-	-	-	-	-	-	-	-	-	-	-	-	-	-	5	0	0	0	0	0	0	1	0	0	0	0	0	0	0	0	1	0	0	0	0	0	0	1	0	0	0	0	0	0	0	0	0	0	0	0	0	0	0	0	0	0	0	0	0	1	0	0	0	0	0	0	0	0	0	0	0	0	0	0	0	0	0	0	0	0	0	0	0	0	0	0	0	0	0	0	0	0	0	0	0	0	0	0	0	0	1	0	0	0	0	4	2	2	0	1	0	0	1	1	0	1	0	0	1	1	1	1	1	0	0	0	0	0	not_in_strain_sharing_cluster
KP_NORM_BLD_2008_52120	13399	0_0_42_35_0_0_2_1_0_0	Kp1	SL3010	CG11498	624	624	Klebsiella pneumoniae	strong	160	147758	362209	5387915	no	-	ST26	0	1	1	1	-	0	-	0	-	0	-	0	-	0	-	wzi84	KL28	K28	?-	Good	98.67%	KL28_07_wckC,KL28_13_wzx	O1/O2v2	O1ab	-	Good	99.50%	O1/O2v2_01_wzm	-	-	-	-	-	-	-	-	-	-	-	-	-	-	SHV-36* +238S	-	-	-	238S;35Q	-	-	-	-	-	ST26	2	1	1	1	9	1	18	-	-	-	-	-	-	-	-	-	-	-	-	-	-	-	-	-	-	-	-	-	-	-	-	-	-	-	-	-	-	-	-	-	-	-	-	-	-	-	4	0	0	0	0	0	0	1	0	0	0	0	0	0	0	0	0	0	0	0	0	0	0	0	0	0	0	0	0	0	0	0	0	0	0	0	0	0	0	0	0	0	0	0	0	1	0	0	0	0	0	0	0	0	0	0	0	0	0	0	0	0	0	1	0	0	0	1	0	0	0	0	0	0	0	0	0	0	0	0	0	0	0	0	0	0	0	0	0	0	0	3	1	1	0	1	0	0	0	0	1	1	0	1	1	1	1	1	1	0	0	0	0	0	not_in_strain_sharing_cluster
KP_NORM_BLD_2008_53804	13401;14973	0_0_88_0_0_0_16_0_0_0	Kp1	SL231	CG231	626	626	Klebsiella pneumoniae	strong	160	206678	446524	5567039	no	-	ST231	1	0	6	8	ybt 9; ICEKp3	183	-	0	-	0	-	0	-	0	-	wzi104	unknown (KL51)	unknown (K51)	?-	None	99.40%	KL51_08_wcpB,KL51_09_wzy,KL51_11_wcpA,KL51_12_wzx,KL51_13,KL51_14_wcoZ	O1/O2v2	O1ab	none	Very high	98.45%		aac(3)-IId^;aac(6')-Iaf*;aadA^	-	-	qnrA1	-	-	-	-	sul1	tet(D)	-	dfrA14.v2*	TEM-1D.v1^	-	-	-	-	SHV-1^	-	-	-	GyrA-83I;ParC-80I	-	SHV-12?-0%	ST231	2	6	1	3	26	1	77	5	11	6	5	1	25	37	9	5	5	11	-	-	-	-	-	-	-	-	-	-	-	-	-	-	-	-	-	-	-	-	-	-	-	-	-	-	-	-	5	0	0	0	0	0	0	1	0	0	0	0	0	0	0	1	0	0	1	0	0	0	0	0	0	0	0	0	0	0	0	0	0	0	0	0	0	0	0	0	0	0	0	0	0	1	0	0	0	0	0	0	0	0	0	0	0	0	0	0	0	0	0	0	0	0	0	1	0	0	0	0	0	0	0	0	0	0	0	0	0	0	0	0	0	0	0	0	0	0	0	2	1	1	0	1	1	0	0	0	0	0	0	0	1	1	1	1	1	0	0	0	0	0	not_in_strain_sharing_cluster
KP_NORM_BLD_2008_54367	13401	0_0_88_0_0_0_16_0_0_0	Kp1	SL231	CG231	625	625	Klebsiella pneumoniae	strong	6	5313767	5313767	5565045	no	-	ST231	1	1	7	12	ybt 9; ICEKp3	183	-	0	-	0	-	0	-	0	-	wzi104	KL51	K51	-	High	99.40%	KL51_13,KL51_14_wcoZ	O1/O2v2	O1ab	none	Very high	98.45%		aac(3)-IId^;aac(6')-Iaf*;aadA^	-	-	qnrA1	-	-	-	-	sul1;sul1	tet(D)	-	dfrA14.v2*	TEM-1D.v1^;TEM-1D.v1^	-	SHV-12;SHV-12	-	-	SHV-1^	238S;238S;240K;240K;35Q;35Q	-	-	GyrA-83I;ParC-80I	-	-	ST231	2	6	1	3	26	1	77	5	11	6	5	1	25	37	9	5	5	11	-	-	-	-	-	-	-	-	-	-	-	-	-	-	-	-	-	-	-	-	-	-	-	-	-	-	-	-	5	0	0	0	0	0	1	0	0	0	0	0	1	0	0	1	0	0	0	0	0	0	0	0	0	0	0	0	0	0	0	0	0	0	0	0	0	0	1	0	0	0	0	0	0	0	0	0	0	0	0	0	0	0	0	0	0	0	0	1	0	0	0	0	0	0	0	0	0	0	0	0	0	0	0	0	0	0	0	0	0	0	0	0	0	0	0	0	0	0	0	2	1	1	0	1	1	0	0	0	0	0	0	0	1	1	1	1	1	0	0	0	0	0	not_in_strain_sharing_cluster
KP_NORM_BLD_2008_54468	13397	0_0_42_6_9_1_5_0_0_0	Kp1	SL3010	CG26	614	614	Klebsiella pneumoniae	strong	205	195672	716089	5160972	no	-	ST26	0	0	0	0	-	0	-	0	-	0	-	0	-	0	-	wzi236	KL10	K10	?	Good	99.56%		O1/O2v2	O1ab	?	Good	99.41%		-	-	-	-	-	-	-	-	-	-	-	-	-	-	-	-	-	SHV-36	35Q	-	-	-	-	-	ST26	2	1	1	1	9	1	18	-	-	-	-	-	-	-	-	-	-	-	-	-	-	-	-	-	-	-	-	-	-	-	-	-	-	-	-	-	-	-	-	-	-	-	-	-	-	-	2	0	0	0	0	0	0	1	0	0	1	0	0	0	0	0	0	0	0	0	0	0	0	0	0	0	0	0	0	0	0	0	0	0	0	0	0	0	0	0	0	0	0	0	0	0	0	0	0	0	0	0	0	0	0	0	0	0	0	0	0	0	0	0	0	0	0	0	0	0	0	0	0	0	0	0	0	0	0	0	0	0	0	0	0	0	0	0	2	1	1	4	2	2	0	1	0	0	1	1	0	1	0	0	1	1	1	1	1	0	0	0	0	0	not_in_strain_sharing_cluster
KP_NORM_BLD_2008_54822	9408;31631	0_0_105_6_0_0_0_5_48_0	Kp1	SL258	CG258	627	627	Klebsiella pneumoniae	strong	228	220890	804618	5698518	no	-	ST258	0	2	7	8	-	0	-	0	-	0	-	0	-	0	-	wzi29	KL106	unknown (KL106)	?-	Good	99.96%	KL106_10_wecB	O1/O2v2	O2afg	none	Very high	98.48%		aac(6')-Ib'.v1;aadA2^;aph3-Ia.v1^	-	-	-	-	mphA	catA1^	-	sul1	-	-	dfrA12	-	-	-	-	KPC-2	-	-	OmpK35-25%;OmpK36-24%	-	GyrA-83I;ParC-80I	OXA-9.v1*-42%	SHV-100*?-36%;SHV-11?-0%	ST258	3	3	1	1	1	1	79	-	-	-	-	-	-	-	-	-	-	-	-	-	-	-	-	-	-	-	-	-	-	-	-	-	-	-	-	-	-	-	-	-	-	-	-	-	-	-	5	0	0	0	0	0	0	0	0	0	0	0	0	0	0	1	0	0	0	0	0	0	0	1	0	0	0	0	0	0	1	0	0	0	0	0	0	0	0	0	0	0	0	0	0	1	0	0	0	0	0	0	0	0	0	0	0	0	0	0	0	0	0	0	0	0	0	0	0	0	0	1	0	0	0	0	0	0	0	0	0	0	0	0	0	0	0	0	2	1	1	4	2	2	0	1	0	0	1	1	0	1	0	0	1	1	1	1	1	0	0	0	0	0	not_in_strain_sharing_cluster
KP_NORM_BLD_2008_54823	14975	0_0_105_6_0_0_0_5_68_0	Kp1	SL258	CG258	627	627	Klebsiella pneumoniae	strong	5	5384962	5384962	5761975	no	-	ST258	0	2	9	10	-	0	-	0	-	0	-	0	-	0	-	wzi29	KL106	unknown (KL106)	?	Good	99.96%		O1/O2v2	O2afg	none	Very high	98.48%		aac(6')-Ib'.v1;aadA2^;aph3-Ia.v1^	-	-	-	-	mphA	catA1^	-	sul1	-	-	dfrA12	TEM-1D.v1^	-	SHV-12	-	KPC-2	SHV-11	238S;240K;35Q;35Q	OmpK35-25%	-	GyrA-83I;ParC-80I	OXA-9.v1*-42%	-	ST258	3	3	1	1	1	1	79	-	-	-	-	-	-	-	-	-	-	-	-	-	-	-	-	-	-	-	-	-	-	-	-	-	-	-	-	-	-	-	-	-	-	-	-	-	-	-	5	0	0	0	0	0	0	0	0	0	0	0	1	0	0	0	0	0	0	0	1	0	0	0	0	1	0	0	0	0	0	0	0	0	0	0	0	0	1	0	0	0	0	0	0	0	0	0	0	0	0	0	0	0	0	0	0	0	0	0	0	0	0	1	0	0	0	0	0	0	0	0	0	0	0	0	0	0	0	0	0	0	0	0	0	0	0	0	2	1	1	4	2	2	0	1	0	0	1	1	0	1	0	0	1	1	1	1	1	0	0	0	0	0	not_in_strain_sharing_cluster
KP_NORM_BLD_2008_54824	13398	0_0_206_0_7_1_0_0_0_0	Kp1	SL397	CG397	624	624	Klebsiella pneumoniae	strong	128	284843	628885	5486260	no	-	ST397	0	0	5	7	-	0	-	0	-	0	-	0	-	0	-	wzi475	KL158	unknown (KL158)	none	Very high	99.71%		O1/O2v1	O1ab	none	Very high	98.52%		strA.v1;strB.v1	-	-	-	-	-	catA1*	-	sul1;sul2	tet(A).v1	-	dfrA5	-	-	-	-	-	SHV-1^	-	-	-	-	-	-	ST397	2	1	1	1	21	44	9	-	-	-	-	-	-	-	-	-	-	-	-	-	-	-	-	-	-	-	-	-	-	-	-	-	-	-	-	-	-	-	-	-	-	-	-	-	-	-	2	0	0	0	0	0	0	0	0	0	0	0	0	0	0	0	0	0	0	0	0	0	0	1	0	0	0	0	0	0	0	0	0	0	0	0	0	0	0	0	0	0	0	0	0	1	0	0	0	0	0	0	0	0	0	0	0	0	0	0	0	0	0	0	0	0	0	0	0	0	0	0	0	0	0	0	0	0	0	0	0	0	0	0	0	0	0	0	0	0	0	4	2	2	0	1	0	0	1	1	0	1	0	0	1	1	1	1	1	0	0	0	0	0	not_in_strain_sharing_cluster
KP_NORM_BLD_2008_55014	13402	0_0_487_0_2_0_0_0_0_0	Kp1	SL10194	CG10533	629	629	Klebsiella pneumoniae	strong	4	5231607	5231607	5579904	no	-	ST753	0	1	3	2	-	0	-	0	-	0	-	0	-	0	-	-	KL3	K3	none	Very high	99.60%		O1/O2v2	O2afg	none	Very high	98.42%		-	-	-	-	-	-	-	-	-	-	-	dfrA14.v2*	-	-	CTX-M-3	-	-	SHV-27^	156D	-	-	GyrA-83Y	-	-	ST753	14	1	2	1	135	4	12	-	-	-	-	-	-	-	-	-	-	-	-	-	-	-	-	-	-	-	-	-	-	-	-	-	-	-	-	-	-	-	-	-	-	-	-	-	-	-	4	0	0	0	0	0	0	0	0	0	0	0	1	0	0	0	0	0	0	0	0	0	0	0	1	0	0	0	0	0	0	0	0	0	0	0	0	0	0	0	0	0	0	0	0	1	0	0	0	0	0	0	0	0	0	1	0	0	0	0	0	0	0	0	0	0	0	0	0	0	0	0	0	0	0	0	0	0	0	0	0	0	0	0	0	0	0	0	0	0	0	4	1	2	0	1	0	0	0	0	1	1	1	1	1	1	1	1	1	0	0	0	0	0	not_in_strain_sharing_cluster
KP_NORM_BLD_2008_55153	13403	0_0_35_4_1_0_0_0_0_0	Kp1	SL27	CG11529	625	625	Klebsiella pneumoniae	strong	4	5195711	5195711	5644178	no	-	ST27	0	1	5	4	-	0	-	0	-	0	-	0	-	0	-	wzi90	KL22	K22	-+	Good	99.31%	KL22_12_rutE	O1/O2v1	O1ab	none	Very high	98.61%		aac(3)-IIa.v1?	-	-	-	-	-	-	-	sul1	-	-	dfrB3	-	-	TEM-3	-	-	SHV-40	35Q	-	-	GyrA-83F	-	-	ST27	2	1	11	1	9	10	23	-	-	-	-	-	-	-	-	-	-	-	-	-	-	-	-	-	-	-	-	-	-	-	-	-	-	-	-	-	-	-	-	-	-	-	-	-	-	-	4	0	0	0	0	0	0	0	0	0	0	0	0	0	0	0	0	0	0	0	1	0	0	0	0	0	0	0	0	0	1	0	0	0	0	0	0	0	1	0	0	0	0	0	0	0	0	0	0	0	0	0	0	0	0	0	0	0	0	1	0	0	0	0	0	0	0	0	0	0	0	0	0	0	0	0	0	0	0	0	0	0	0	0	0	0	0	0	0	0	0	6	4	4	0	1	1	0	1	1	1	1	0	1	1	1	1	1	1	0	0	0	0	0	not_in_strain_sharing_cluster
KP_NORM_BLD_2009_61035	15007	0_0_193_3_0_0_0_1_0_0	Kp1	SL277	CG10463	627	627	Klebsiella pneumoniae	strong	136	279105	677903	5601702	no	-	ST277	0	1	8	12	-	0	-	0	-	0	-	0	-	0	-	wzi97	KL46	K46	?-+*	Good	99.64%	KL46_18_manC	O3b	O3b	?-	Good	99.29%	O3b_01_manC	aac(3)-IIa.v1^;aac(6')-Ib-cr.v2;strA.v1^;strB.v1	-	-	qnrB1.v2^	-	-	CatB4.v1	-	sul2	tet(A).v1	-	dfrA14.v2*	OXA-1;TEM-1D.v1^	-	CTX-M-15	-	-	SHV-27^	156D	-	-	-	-	-	ST277	3	1	1	1	1	1	43	-	-	-	-	-	-	-	-	-	-	-	-	-	-	-	-	-	-	-	-	-	-	-	-	-	-	-	-	-	-	-	-	-	-	-	-	-	-	-	3	0	0	0	0	0	0	0	0	0	0	0	0	0	0	0	0	0	0	0	0	0	0	0	0	0	0	1	0	0	0	0	0	0	0	0	0	0	0	0	0	0	0	0	0	1	0	0	0	0	0	0	0	0	0	0	0	0	0	0	0	0	0	0	0	0	0	0	0	0	0	0	0	0	0	0	0	0	0	0	0	0	0	0	0	0	1	0	0	0	0	1	0	0	0	0	0	0	0	0	0	1	0	0	1	1	1	1	1	0	0	0	0	0	not_in_strain_sharing_cluster
KP_NORM_BLD_2009_61037	12924;12926;12928	0_0_22_24_15_1_0_0_1_0	Kp1	SL17	CG17	625	625	Klebsiella pneumoniae	strong	139	258559	1219746	5595078	no	-	ST17	1	1	6	8	ybt 16; ICEKp12	435	-	0	-	0	-	0	-	0	-	wzi141	KL25	K25	?-	Good	99.11%	KL25_08_wzy,KL25_09_wfeD,KL25_11_wcuB	O5	O5	*	High	94.21%		aac(3)-IIa.v1;strA.v1*;strB.v1*	-	-	-	-	-	catII.2*	-	sul2	-	-	dfrA14.v2*	TEM-1D.v1^	-	CTX-M-15	-	-	SHV-11^	35Q	-	-	-	-	-	ST17	2	1	1	1	4	4	4	6	15	5	4	11	33	23	2	11	4	282	-	-	-	-	-	-	-	-	-	-	-	-	-	-	-	-	-	-	-	-	-	-	-	-	-	-	-	-	4	0	0	0	0	0	0	0	0	0	0	0	0	0	0	0	0	0	0	1	0	0	0	1	0	0	0	0	0	0	0	0	0	0	0	0	0	0	0	0	0	0	0	0	0	1	0	0	0	0	0	0	0	0	0	0	0	0	0	0	0	0	0	0	0	0	0	1	0	0	0	0	0	0	0	0	0	0	0	0	0	0	0	0	0	0	0	0	2	1	1	4	3	3	0	1	1	0	1	1	0	0	0	0	1	1	1	1	1	0	0	0	0	0	not_in_strain_sharing_cluster
KP_NORM_BLD_2009_61298	13406	0_0_1_1_13_0_0_5_0_1	Kp1	SL14	CG14	629	629	Klebsiella pneumoniae	strong	2	5221833	5221833	5381131	no	-	ST14	0	1	8	11	-	0	-	0	-	0	-	0	-	0	-	wzi2	KL2	K2	none	Very high	99.75%		O1/O2v1	O1ab	none	Very high	99.97%		aac(6')-Ib-cr.v2;strA.v1^;strB.v1	-	-	qnrB1.v2^	-	-	CatB4.v1	-	sul2	tet(A).v1	-	dfrA14.v2*	OXA-1;TEM-1D.v1^	-	CTX-M-15	-	-	SHV-28^	-	-	-	-	-	-	ST14	1	6	1	1	1	1	1	-	-	-	-	-	-	-	-	-	-	-	-	-	-	-	-	-	-	-	-	-	-	-	-	-	-	-	-	-	-	-	-	-	-	-	-	-	-	-	2	0	0	0	0	0	0	0	0	0	0	0	0	0	0	0	0	0	0	0	0	0	0	0	0	0	0	0	0	0	0	0	0	0	0	0	0	0	1	0	0	0	0	0	0	0	0	0	0	0	0	0	0	0	0	0	0	0	0	0	0	0	0	0	0	0	0	0	0	0	0	0	0	0	0	0	1	0	0	0	0	0	0	0	0	0	0	0	0	0	0	1	0	0	0	0	0	0	0	0	0	1	0	0	1	1	1	1	1	0	0	0	0	0	not_in_strain_sharing_cluster
KP_NORM_BLD_2009_61633	13408	0_0_328_0_0_0_0_2_0_0	Kp1	SL251	CG251	627	627	Klebsiella pneumoniae	strong	160	445350	566218	5464215	no	-	ST251	0	1	4	5	-	0	-	0	-	0	-	0	-	0	-	wzi241	KL13	K13	?-	Good	98.76%	KL13_08_wclX,KL13_17_manC	O3b	O3b	?-	Good	99.19%	O3b_01_manC,O3b_06_wbdA	aadA1.v1^	-	-	-	-	-	-	-	sul1*?;sul2	-	-	dfrA1.v2	-	-	CTX-M-1	-	-	SHV-1^	-	-	-	-	-	-	ST251	2	35	2	35	56	4	19	-	-	-	-	-	-	-	-	-	-	-	-	-	-	-	-	-	-	-	-	-	-	-	-	-	-	-	-	-	-	-	-	-	-	-	-	-	-	ybtU_123*-0%	3	0	0	0	0	0	0	1	0	0	0	0	0	0	0	0	0	0	0	0	0	0	0	1	0	0	0	0	0	0	0	0	0	0	0	0	0	0	0	0	0	0	0	0	0	0	0	0	0	0	0	0	0	0	0	0	1	0	0	0	0	0	0	0	0	0	0	0	0	0	0	0	0	0	0	0	0	0	0	0	0	0	0	0	0	0	0	0	2	1	1	3	2	2	0	0	0	0	1	1	0	1	0	0	1	1	1	1	1	0	0	0	0	0	not_in_strain_sharing_cluster
KP_NORM_BLD_2009_61895	15044	0_0_0_0_2_0_76_0_0_0	Kp1	SL15	CG15	629	629	Klebsiella pneumoniae	strong	7	5325221	5325221	5653305	no	-	ST15	1	1	6	10	ybt 16; ICEKp12	436	-	0	-	0	-	0	-	0	-	wzi93	KL112	unknown (KL112)	none	Very high	98.65%		O1/O2v1	O1ab	none	Very high	98.52%		aac(3)-IId^;aac(6')-Ib'.v1;aadA*;strA.v1*;strB.v1*	-	-	qnrB1.v1	-	-	-	-	sul2	-	-	dfrA14.v2*	OXA-9.v1	-	CTX-M-15	-	-	SHV-11^;SHV-28^	35Q	-	-	GyrA-83F;GyrA-87A;ParC-80I	-	TEM-150?-0%	ST15	1	1	1	1	1	1	1	6	15	197	4	11	481	23	2	11	4	2	-	-	-	-	-	-	-	-	-	-	-	-	-	-	-	-	-	-	-	-	-	-	-	-	-	-	-	-	7	0	0	0	0	0	1	0	0	1	0	0	0	0	0	0	1	0	0	0	0	0	0	1	0	0	0	0	0	0	0	0	0	0	0	0	0	0	1	0	0	0	0	0	0	0	0	0	0	0	0	0	0	0	0	0	0	0	0	1	0	0	0	0	0	0	0	0	0	0	0	0	0	0	0	0	1	0	0	0	0	0	0	0	0	0	0	0	0	0	0	1	0	0	0	0	0	0	0	0	0	1	0	0	1	1	1	1	1	0	0	0	0	0	not_in_strain_sharing_cluster
KP_NORM_BLD_2009_61903	13410	0_0_1124_0_0_0_1_0_0_0	Kp1	SL10970	CG11744	628	628	Klebsiella pneumoniae	strong	175	367304	626293	5445847	no	-	ST261	0	1	7	11	-	0	-	0	-	0	-	0	-	0	-	wzi173	KL38	K38	-	High	98.18%	KL38_14	O1/O2v2	O2afg	none	Very high	98.49%		aac(3)-IId^;strA.v1^;strB.v1	-	-	qnrS1	-	-	-	-	sul1;sul2	tet(A).v1	-	dfrA1.v1	LAP-2;TEM-1D.v1^	-	CTX-M-14	-	-	SHV-142	35Q	-	-	-	-	-	ST261	2	1	1	1	4	27	12	-	-	-	-	-	-	-	-	-	-	-	-	-	-	-	-	-	-	-	-	-	-	-	-	-	-	-	-	-	-	-	-	-	-	-	-	-	-	-	3	0	0	0	0	0	0	1	0	0	0	0	0	0	0	0	0	0	0	0	0	0	0	1	0	0	0	0	0	0	0	0	0	0	0	0	0	0	0	0	0	0	0	0	0	1	0	0	0	0	0	0	0	0	0	0	0	0	0	0	0	0	0	0	0	0	0	0	0	0	0	0	0	0	0	0	0	0	0	0	0	0	0	0	0	0	0	0	2	1	1	4	2	2	1	0	0	0	1	1	0	1	0	0	1	1	1	1	1	0	0	0	0	0	not_in_strain_sharing_cluster
KP_NORM_BLD_2009_62172	13413	0_0_88_0_0_0_17_0_0_0	Kp1	SL231	CG231	626	626	Klebsiella pneumoniae	strong	4	5309067	5309067	5743121	no	-	ST2947	1	1	9	18	ybt 14; ICEKp5	437	-	0	-	0	-	0	-	0	-	wzi104	KL51	K51	-	High	99.40%	KL51_14_wcoZ	O1/O2v2	O1ab	none	Very high	98.45%		aac(3)-IId^;aac(6')-Ib-cr.v2;aac(6')-Ib-cr.v2;aadA16*;aph3-Ia.v1^;strA.v1^;strB.v1	-	-	qnrB6^	-	-	CatB4.v1	arr-3	sul1;sul1;sul2*	tet(A).v1*	-	dfrA14.v2*	OXA-1;TEM-1D.v1^	-	CTX-M-15	-	-	SHV-1^	-	-	-	GyrA-83I;ParC-80I	-	dfrA27?-77%	ST2947	2	6	1	3	293	1	77	4	4	31	4	1	67	449	2	4	4	36	-	-	-	-	-	-	-	-	-	-	-	-	-	-	-	-	-	-	-	-	-	-	-	-	-	-	-	-	6	0	0	0	0	0	1	0	0	0	0	0	0	0	0	0	0	0	0	0	1	0	0	0	0	1	0	0	0	0	0	0	0	0	0	0	0	0	1	0	0	0	0	0	0	0	0	0	0	0	0	0	0	0	0	1	0	0	0	1	0	0	0	0	0	0	0	0	0	0	0	0	0	0	0	0	0	0	0	0	0	0	0	0	0	0	0	0	2	1	1	3	3	3	0	0	1	0	1	1	0	0	0	0	1	1	1	1	1	0	0	0	0	0	not_in_strain_sharing_cluster
KP_NORM_BLD_2009_62208	13414;13416;15082	0_0_1_1_13_0_0_5_0_0	Kp1	SL14	CG14	629	629	Klebsiella pneumoniae	strong	109	303608	777748	5356258	no	-	ST14	0	1	8	11	-	0	-	0	-	0	-	0	-	0	-	wzi2	KL2	K2	none	Very high	99.75%		O1/O2v1	O1ab	none	Very high	99.97%		aac(6')-Ib-cr.v2;strA.v1^;strB.v1	-	-	qnrB1.v2^	-	-	CatB4.v1	-	sul2	tet(A).v1	-	dfrA14.v2*	OXA-1;TEM-1D.v1^	-	CTX-M-15	-	-	SHV-28^	-	-	-	-	-	-	ST14	1	6	1	1	1	1	1	-	-	-	-	-	-	-	-	-	-	-	-	-	-	-	-	-	-	-	-	-	-	-	-	-	-	-	-	-	-	-	-	-	-	-	-	-	-	-	4	0	0	0	0	0	0	1	0	0	0	0	0	0	0	0	0	0	0	0	0	0	0	0	0	0	0	0	0	0	0	0	0	0	0	0	0	0	0	0	0	0	0	0	0	1	0	0	0	0	0	0	0	0	0	0	0	0	0	0	0	0	0	0	0	0	0	1	0	0	0	0	0	0	0	0	0	0	0	0	0	0	0	0	0	0	1	0	0	0	0	1	0	0	0	0	0	0	0	0	0	1	0	0	1	1	1	1	1	0	0	0	0	0	not_in_strain_sharing_cluster
KP_NORM_BLD_2009_62777	15082	0_0_1_1_13_0_0_5_0_0	Kp1	SL14	CG14	627	627	Klebsiella pneumoniae	strong	2	5221832	5221832	5381950	no	-	ST14	0	1	8	11	-	0	-	0	-	0	-	0	-	0	-	wzi2	KL2	K2	none	Very high	99.75%		O1/O2v1	O1ab	none	Very high	99.97%		aac(6')-Ib-cr.v2;strA.v1^;strB.v1	-	-	qnrB1.v2^	-	-	CatB4.v1	-	sul2	tet(A).v1	-	dfrA14.v2*	OXA-1;TEM-1D.v1^	-	CTX-M-15	-	-	SHV-28^	-	-	-	-	-	-	ST14	1	6	1	1	1	1	1	-	-	-	-	-	-	-	-	-	-	-	-	-	-	-	-	-	-	-	-	-	-	-	-	-	-	-	-	-	-	-	-	-	-	-	-	-	-	-	2	0	0	0	0	0	0	0	0	0	0	0	0	0	0	0	0	0	0	0	0	0	0	0	0	0	0	0	0	0	0	0	0	0	0	0	0	0	1	0	0	0	0	0	0	0	0	0	0	0	0	0	0	0	0	0	0	0	0	0	0	0	0	0	0	0	0	0	0	0	0	0	0	0	0	0	1	0	0	0	0	0	0	0	0	0	0	0	0	0	0	1	0	0	0	0	0	0	0	0	0	1	0	0	1	1	1	1	1	0	0	0	0	0	not_in_strain_sharing_cluster
KP_NORM_BLD_2009_62924	15086	0_0_1124_0_0_0_1_1_1_0	Kp1	SL10970	CG11744	627	627	Klebsiella pneumoniae	strong	165	383796	625942	5508803	no	-	ST261	0	1	7	9	-	0	-	0	-	0	-	0	-	0	-	wzi173	KL38	K38	-	High	98.18%	KL38_14	O1/O2v2	O2afg	none	Very high	98.49%		strA.v1^;strB.v1	-	-	qnrS1	-	-	-	-	sul1;sul2	tet(A).v1	-	dfrA1.v1	TEM-1D.v1^	-	CTX-M-14	-	-	SHV-142	35Q	-	-	-	-	-	ST261	2	1	1	1	4	27	12	-	-	-	-	-	-	-	-	-	-	-	-	-	-	-	-	-	-	-	-	-	-	-	-	-	-	-	-	-	-	-	-	-	-	-	-	-	-	-	3	0	0	0	0	0	0	0	0	0	0	0	0	0	0	0	0	0	0	0	0	0	0	1	0	0	0	0	0	0	0	0	0	0	0	0	0	0	0	0	0	0	0	0	0	1	0	0	0	0	0	0	0	0	0	0	0	0	0	0	0	0	0	0	0	0	0	1	0	0	0	0	0	0	0	0	0	0	0	0	0	0	0	0	0	0	0	0	2	1	1	4	2	2	1	0	0	0	1	1	0	1	0	0	1	1	1	1	1	0	0	0	0	0	not_in_strain_sharing_cluster
KP_NORM_BLD_2009_63475	13418;21898	0_0_131_1_88_0_0_0_0_0	Kp1	SL35	CG35	628	628	Klebsiella pneumoniae	strong	6	5286108	5286108	5947326	no	-	ST35	1	1	3	6	ybt 9; ICEKp3 (truncated)	438	-	0	-	0	-	0	-	0	-	wzi37	KL22	K22	-	High	99.49%	KL22_07_wzy	O1/O2v1	O1ab	none	Very high	98.10%		aadA^;aadA^	-	-	-	-	-	-	-	sul1;sul1	-	-	-	-	-	SHV-2^;SHV-2^	-	-	SHV-33^	238S;238S	-	-	-	-	-	ST35	2	1	2	1	10	1	19	5	11	6	5	1	512-51%	601	9	5	5	11	-	-	-	-	-	-	-	-	-	-	-	-	-	-	-	-	-	-	-	-	-	-	-	-	-	-	-	-	6	0	0	0	0	0	1	1	0	0	0	0	0	0	0	0	0	0	1	0	1	0	0	0	0	0	1	0	0	0	0	0	0	0	0	0	0	0	1	0	0	0	0	0	0	0	0	0	0	0	0	0	0	0	0	0	0	0	0	0	0	0	0	0	0	0	0	0	0	0	0	0	0	0	0	0	0	0	0	0	0	0	0	0	0	0	0	0	2	1	1	3	2	2	0	0	0	0	1	1	0	1	0	0	1	1	1	1	1	0	0	0	0	0	SL35__18
KP_NORM_BLD_2009_63477	13418;13419;21898	0_0_131_1_88_0_0_0_0_0	Kp1	SL35	CG35	629	629	Klebsiella pneumoniae	strong	193	259994	463055	5596084	no	-	ST35	1	0	2	2	ybt 9; ICEKp3 (truncated)	438	-	0	-	0	-	0	-	0	-	wzi37	KL22	K22	?-	Good	99.48%	KL22_08,KL22_09,KL22_14	O1/O2v1	O1ab	none	Very high	98.10%		aadA^	-	-	-	-	-	-	-	sul1	-	-	-	-	-	-	-	-	-	-	-	-	-	-	SHV-187*?-77%	ST35	2	1	2	1	10	1	19	5	11	6	5	1	512-51%	601	9	5	5	11	-	-	-	-	-	-	-	-	-	-	-	-	-	-	-	-	-	-	-	-	-	-	-	-	-	-	-	-	6	0	0	0	0	0	0	1	1	0	0	0	0	0	0	0	0	0	0	0	0	1	0	1	0	0	0	0	0	0	0	1	0	0	0	0	0	0	0	0	0	0	0	0	0	1	0	0	0	0	0	0	0	0	0	0	0	0	0	0	0	0	0	0	0	0	0	0	0	0	0	0	0	0	0	0	0	0	0	0	0	0	0	0	0	0	0	0	2	1	1	3	2	2	0	0	0	0	1	1	0	1	0	0	1	1	1	1	1	0	0	0	0	0	SL35__18
KP_NORM_BLD_2009_63480	13420	0_0_392_0_0_0_5_0_0_0	Kp1	SL881	CG881	627	627	Klebsiella pneumoniae	strong	391	106831	270070	5607150	no	-	ST881	0	1	9	13	-	0	-	0	-	0	-	0	-	0	-	wzi72	KL2	K2	?-	Good	98.36%	KL2_10,KL2_11_wzx	O1/O2v2	O1ab	?	Good	99.00%		aac(3)-IId^;strA.v1^;strB.v1	-	-	qnrS1	-	-	catII.2*?	-	sul1;sul2	tet(A).v1;tet(D)	-	dfrA1.v1	LAP-2;TEM-1D.v1^	-	CTX-M-14	-	-	SHV-27	156D	-	PmrB-36%	-	-	-	ST881	2	68	1	1	10	4	13	-	-	-	-	-	-	-	-	-	-	-	-	-	-	-	-	-	-	-	-	-	-	-	-	-	-	-	-	-	-	-	-	-	-	-	-	-	-	-	4	0	0	0	0	0	0	1	0	0	1	0	0	0	0	0	0	0	0	0	0	0	0	1	0	0	0	0	0	0	0	0	0	0	0	0	0	0	0	0	0	0	0	0	0	1	0	0	0	0	0	0	0	0	0	0	0	0	0	0	0	0	0	0	0	0	0	0	0	0	0	0	0	0	0	0	0	0	0	0	0	0	0	0	0	0	0	0	2	1	1	5	2	2	1	1	0	0	1	1	0	1	0	0	1	1	1	1	1	0	0	0	0	0	not_in_strain_sharing_cluster
KP_NORM_BLD_2009_63807	15108	0_0_22_24_42_0_0_0_0_0	Kp1	SL17	CG17	616	616	Klebsiella pneumoniae	strong	4	5192135	5192135	5448855	no	-	ST336	0	1	4	3	-	0	-	0	-	0	-	0	-	0	-	wzi141	KL25	K25	-	High	99.16%	KL25_08_wzy	O5	O5	*	High	94.21%		-	-	-	-	-	mphA	-	-	-	-	-	dfrA14.v2*	-	-	CTX-M-15	-	-	SHV-11^	35Q	-	-	GyrA-83Y	-	-	ST336	2	1	1	1	72	4	4	-	-	-	-	-	-	-	-	-	-	-	-	-	-	-	-	-	-	-	-	-	-	-	-	-	-	-	-	-	-	-	-	-	-	-	-	-	-	-	4	0	0	0	0	0	1	0	0	0	0	0	0	0	0	0	0	0	0	0	1	0	0	0	0	1	0	0	0	0	0	0	0	0	0	0	0	0	1	0	0	0	0	0	0	0	0	0	0	0	0	0	0	0	0	0	0	0	0	0	0	0	0	0	0	0	0	0	0	0	0	0	0	0	0	0	0	0	0	0	0	0	0	0	0	0	0	0	2	1	1	4	3	3	0	1	1	0	1	1	0	0	0	0	1	1	1	1	1	0	0	0	0	0	not_in_strain_sharing_cluster
KP_NORM_BLD_2010_70236	13372;13425	0_0_211_1_0_0_0_0_1_0	Kp1	SL70	CG10234	627	627	Klebsiella pneumoniae	strong	3	5315892	5315892	5516449	no	-	ST70	1	1	8	12	ybt 8; ICEKp9	195	-	0	-	0	-	0	-	0	-	wzi123	KL136	unknown (KL136)	none	Very high	99.00%		O1/O2v2	O1ab	none	Very high	98.55%		aac(3)-IIa.v1^;aac(6')-Ib-cr.v2;strA.v1^;strB.v1	-	-	qnrB1.v2^	-	-	CatB4.v1	-	sul2	tet(A).v1	-	dfrA14.v2*	OXA-1;TEM-1D.v1^	-	CTX-M-15	-	-	SHV-32	156D	-	-	-	-	-	ST70	2	6	17	1	20	10	25	5	11	6	5	1	99	138	9	29	5	79	-	-	-	-	-	-	-	-	-	-	-	-	-	-	-	-	-	-	-	-	-	-	-	-	-	-	-	-	3	0	0	0	0	0	1	0	0	0	0	0	0	0	0	0	0	0	0	0	1	0	0	0	0	0	0	0	0	0	0	0	0	0	0	0	0	0	1	0	0	0	0	0	0	0	0	0	0	0	0	0	0	0	0	0	0	0	0	0	0	0	0	0	0	0	0	0	0	0	0	0	0	0	0	0	0	0	0	0	0	0	0	0	0	0	0	0	0	0	0	4	2	2	0	1	0	0	1	1	0	1	0	0	1	1	1	1	1	0	0	0	0	0	not_in_strain_sharing_cluster
KP_NORM_BLD_2010_70364	13431	0_0_967_0_0_0_0_0_0_0	Kp1	SL10972	CG11747	629	629	Klebsiella pneumoniae	strong	4	5231088	5231088	5500922	no	-	ST2949	0	1	7	11	-	0	-	0	-	0	-	0	-	0	-	wzi173	KL102	unknown (KL102)	-	High	99.94%	KL102_13	O1/O2v2	O2afg	none	Very high	98.45%		aac(3)-IIa.v1^;aac(6')-Ib-cr.v2;strA.v1^;strB.v1	-	-	qnrB1.v2^	-	-	CatB4.v1	-	sul2	-	-	dfrA14.v2*	OXA-1;TEM-1D.v1^	-	CTX-M-15	-	-	SHV-11^	35Q	-	-	-	-	-	ST2949	2	1	11	1	7	1	378	-	-	-	-	-	-	-	-	-	-	-	-	-	-	-	-	-	-	-	-	-	-	-	-	-	-	-	-	-	-	-	-	-	-	-	-	-	-	-	1	0	0	0	0	0	0	0	0	0	0	0	0	0	0	0	0	0	0	0	1	0	0	0	0	0	0	0	0	0	0	0	0	0	0	0	0	0	0	0	0	0	0	0	0	0	0	0	0	0	0	0	0	0	0	0	0	0	0	0	0	0	0	0	0	0	0	0	0	0	0	0	0	0	0	0	0	0	0	0	0	0	0	0	0	0	0	0	0	0	0	3	2	2	0	0	0	0	1	1	0	1	0	0	1	1	1	1	1	0	0	0	0	0	not_in_strain_sharing_cluster
KP_NORM_BLD_2010_71621	15124	0_0_105_17_0_1_0_0_1_0	Kp1	SL258	CG10277	627	627	Klebsiella pneumoniae	strong	6	5316617	5316617	5574001	no	-	ST2948	3	1	5	7	-	0	-	0	iuc 3	25	-	0	-	0	-	wzi436	KL28	K28	-*	High	91.03%	KL28_09_wckD	O5	O5	*	High	94.47%		aac(3)-IId^;strA.v1;strB.v1	-	-	qnrS1	-	-	-	-	-	tet(A).v1	-	dfrA14.v2*	-	-	SHV-12	-	-	SHV-11^	238S;240K;35Q;35Q	-	-	GyrA-83I;ParC-80I	-	-	ST2948	3	3	1	1	1	1	51	-	-	-	-	-	-	-	-	-	-	-	-	-	-	-	-	-	-	-	-	-	-	-	-	-	-	9	7	12	8	17	-	-	-	-	-	-	-	-	7	0	0	0	0	0	1	1	1	0	0	0	1	0	0	0	0	0	0	0	1	0	0	0	0	0	0	0	0	0	0	0	0	0	0	0	0	0	1	0	0	0	0	0	0	0	0	0	0	0	0	0	0	0	0	0	0	0	0	0	0	0	0	0	0	0	0	0	0	0	0	0	0	0	0	0	1	0	0	0	0	0	0	0	0	0	0	0	0	0	0	2	1	1	0	0	0	0	0	1	0	1	0	0	1	1	1	1	1	0	0	0	0	0	not_in_strain_sharing_cluster
KP_NORM_BLD_2010_71624	13372;13425	0_0_211_1_0_0_0_0_1_0	Kp1	SL70	CG10234	627	627	Klebsiella pneumoniae	strong	244	504750	737800	5593290	no	-	ST70	1	1	8	11	ybt 8; ICEKp9	195	-	0	-	0	-	0	-	0	-	wzi123	KL136	unknown (KL136)	none	Very high	99.00%		O1/O2v2	O1ab	none	Very high	98.55%		aac(3)-IIa.v1^;aac(6')-Ib-cr.v2;strA.v1^	-	-	qnrB1.v2^	-	-	CatB4.v1	-	sul2	tet(A).v1	-	dfrA14.v2*	OXA-1;TEM-1D.v1^	-	CTX-M-15	-	-	SHV-32	156D	-	-	-	strB.v1*?-0%	-	ST70	2	6	17	1	20	10	25	5	11	6	5	1	99	138	9	29	5	79	-	-	-	-	-	-	-	-	-	-	-	-	-	-	-	-	-	-	-	-	-	-	-	-	-	-	-	-	3	0	0	0	0	0	0	1	0	0	0	0	0	0	0	0	0	0	0	0	0	0	0	1	0	0	0	0	0	0	0	0	0	0	0	0	0	0	0	0	0	0	0	0	0	1	0	0	0	0	0	0	0	0	0	0	0	0	0	0	0	0	0	0	0	0	0	0	0	0	0	0	0	0	0	0	0	0	0	0	0	0	0	0	0	0	0	0	0	0	0	4	2	2	0	1	0	0	1	1	0	1	0	0	1	1	1	1	1	0	0	0	0	0	not_in_strain_sharing_cluster
KP_NORM_BLD_2010_71723	15125	0_0_211_1_0_0_4_0_0_0	Kp1	SL70	CG10234	607	607	Klebsiella pneumoniae	strong	177	345297	504960	5520653	no	-	ST70	1	1	6	8	ybt 8; ICEKp9	195	-	0	-	0	-	0	-	0	-	wzi123	KL136	unknown (KL136)	?-	Good	98.99%	KL136_07_wzy	unknown (O1/O2v1)	unknown (O1ab)	-	None	98.28%	O1/O2v1_04_glf,O1/O2v1_05_wbbN,O1/O2v1_06_wbbO,O1/O2v1_07_kfoC	aac(3)-IIa.v1^;strA.v1^;strB.v1	-	-	qnrB1.v2^	-	-	-	-	sul2	-	-	dfrA14.v2*	TEM-1D.v1^	-	CTX-M-15	-	-	SHV-32	156D	-	-	-	-	-	ST70	2	6	17	1	20	10	25	5	11	6	5	1	99	138	9	29	5	79	-	-	-	-	-	-	-	-	-	-	-	-	-	-	-	-	-	-	-	-	-	-	-	-	-	-	-	-	2	0	0	0	0	0	0	1	0	0	0	0	0	0	0	0	0	0	0	0	0	0	0	1	0	0	0	0	0	0	0	0	0	0	0	0	0	0	0	0	0	0	0	0	0	0	0	0	0	0	0	0	0	0	0	0	0	0	0	0	0	0	0	0	0	0	0	0	0	0	0	0	0	0	0	0	0	0	0	0	0	0	0	0	0	0	0	0	0	0	0	4	2	2	0	1	0	0	1	1	0	1	0	0	1	1	1	1	1	0	0	0	0	0	not_in_strain_sharing_cluster
KP_NORM_BLD_2010_72017	13432;15127	0_0_406_0_0_0_4_0_0_0	Kp1	SL551	CG551	625	625	Klebsiella pneumoniae	strong	199	171201	476858	5450623	no	-	ST551	0	1	8	12	-	0	-	0	-	0	-	0	-	0	-	wzi18	KL10	K10	none	Very high	96.63%		O1/O2v1	O1ab	none	Very high	98.06%		aac(3)-IIa.v1^;aac(6')-Ib-cr.v2;strA.v1^;strB.v1	-	-	qnrB1.v2^	-	-	CatB4.v1	-	sul2	tet(A).v1	-	dfrA14.v2*	OXA-1;TEM-1D.v1^	-	CTX-M-15	-	-	SHV-11^	35Q	-	-	-	-	fosA7*?-0%	ST551	3	1	1	1	9	4	135	-	-	-	-	-	-	-	-	-	-	-	-	-	-	-	-	-	-	-	-	-	-	-	-	-	-	-	-	-	-	-	-	-	-	-	-	-	-	-	2	0	0	0	0	0	0	0	0	0	0	0	0	0	0	0	0	0	0	0	0	0	0	1	0	0	0	1	0	0	0	0	0	0	0	0	0	0	0	0	0	0	0	0	0	0	0	0	0	0	0	0	0	0	0	0	0	0	0	0	0	0	0	0	0	0	0	0	0	0	0	0	0	0	0	0	0	0	0	0	0	0	0	0	0	0	0	0	0	0	0	4	2	2	0	1	0	0	1	1	0	1	0	0	1	1	1	1	1	0	0	0	0	0	not_in_strain_sharing_cluster
KP_NORM_BLD_2010_72019	15128	0_0_191_0_1_0_0_0_1_0	Kp1	SL2428	CG10001	628	628	Klebsiella pneumoniae	strong	151	195218	351576	5354351	no	-	ST2428	0	1	1	1	-	0	-	0	-	0	-	0	-	0	-	wzi26	KL46	K46	?-+*	Good	98.74%	KL46_13_wcuV,KL46_18_manC,KL46_19_manB	O3b	O3b	?-	Good	99.10%	O3b_01_manC,O3b_02_manB	-	-	-	-	-	-	-	-	-	-	-	-	-	-	CTX-M-1	-	-	SHV-41	-	-	-	-	-	-	ST2428	2	9	1	1	1	1	129	-	-	-	-	-	-	-	-	-	-	-	-	-	-	-	-	-	-	-	-	-	-	-	-	-	-	-	-	-	-	-	-	-	-	-	-	-	-	-	2	0	0	0	0	0	0	1	0	0	0	0	0	0	0	0	0	0	0	0	0	0	0	0	0	0	0	0	0	0	0	0	0	0	0	0	0	0	0	0	0	0	0	0	0	0	0	0	0	0	0	0	0	0	0	0	1	0	0	0	0	0	0	0	0	0	0	0	0	0	0	0	0	0	0	0	0	0	0	0	0	0	0	0	0	0	0	0	0	0	0	2	0	0	0	1	0	0	0	0	0	1	0	0	1	1	1	1	1	0	0	0	0	0	not_in_strain_sharing_cluster
KP_NORM_BLD_2010_72046	13434;15129	0_0_406_0_0_0_4_0_1_0	Kp1	SL551	CG551	625	625	Klebsiella pneumoniae	strong	212	232930	479828	5468302	no	-	ST551	0	1	8	12	-	0	-	0	-	0	-	0	-	0	-	wzi18	KL10	K10	none	Very high	96.63%		O1/O2v1	O1ab	none	Very high	98.06%		aac(3)-IIa.v1^;aac(6')-Ib-cr.v2;strA.v1^;strB.v1	-	-	qnrB1.v2^	-	-	CatB4.v1	-	sul2	tet(A).v1	-	dfrA14.v2*	OXA-1;TEM-1D.v1^	-	CTX-M-15	-	-	SHV-11^	35Q	-	-	-	-	fosA7*?-0%	ST551	3	1	1	1	9	4	135	-	-	-	-	-	-	-	-	-	-	-	-	-	-	-	-	-	-	-	-	-	-	-	-	-	-	-	-	-	-	-	-	-	-	-	-	-	-	-	2	0	0	0	0	0	0	0	0	0	0	0	0	0	0	0	0	0	0	0	0	0	0	1	0	0	0	1	0	0	0	0	0	0	0	0	0	0	0	0	0	0	0	0	0	0	0	0	0	0	0	0	0	0	0	0	0	0	0	0	0	0	0	0	0	0	0	0	0	0	0	0	0	0	0	0	0	0	0	0	0	0	0	0	0	0	0	0	0	0	0	4	2	2	0	1	0	0	1	1	0	1	0	0	1	1	1	1	1	0	0	0	0	0	not_in_strain_sharing_cluster
KP_NORM_BLD_2011_72744	15130	0_0_1_1_0_1_0_0_2_0	Kp1	SL14	CG14	629	629	Klebsiella pneumoniae	strong	163	350192	881897	5465265	no	-	ST14	0	0	2	2	-	0	-	0	-	0	-	0	-	0	-	wzi2	KL2	K2	none	Very high	99.74%		O1/O2v1	O1ab	none	Very high	99.99%		strA.v1	-	-	-	-	-	-	-	-	tet(D)	-	-	-	-	-	-	-	-	-	-	-	-	strB.v1*-56%;sul1?-0%	SHV-100*?-36%;SHV-171?-0%;SHV-24?-0%;aadA*?-56%	ST14	1	6	1	1	1	1	1	-	-	-	-	-	-	-	-	-	-	-	-	-	-	-	-	-	-	-	-	-	-	-	-	-	-	-	-	-	-	-	-	-	-	-	-	-	-	-	1	0	0	0	0	0	0	0	0	0	0	0	0	0	0	0	0	0	0	0	0	0	0	1	0	0	0	0	0	0	0	0	0	0	0	0	0	0	0	0	0	0	0	0	0	0	0	0	0	0	0	0	0	0	0	0	0	0	0	0	0	0	0	0	0	0	0	0	0	0	0	0	0	0	0	0	0	0	0	0	0	0	0	0	0	0	0	0	2	1	1	3	2	2	0	0	0	0	1	1	0	1	0	0	1	1	1	1	1	0	0	0	0	0	not_in_strain_sharing_cluster
KP_NORM_BLD_2011_72749	15131	0_0_152_1_0_0_1_0_0_0	Kp1	SL442	CG377	611	611	Klebsiella pneumoniae	strong	574	120855	351458	5529319	no	-	ST377	0	1	7	10	-	0	-	0	-	0	-	0	-	0	-	wzi173	KL102	unknown (KL102)	?-	Good	99.45%	KL102_08_wzy,KL102_09,KL102_15_wzx	O1/O2v2	O2afg	?-	Good	98.53%	O1/O2v2_06_wbbO	aac(3)-IIa.v1^;aac(6')-Ib-cr.v2	-	-	qnrS1	-	-	CatB4.v1	-	sul1^;sul2	-	-	dfrA15.v2	LAP-2;OXA-1	-	CTX-M-15	-	-	SHV-110	156D;35Q	-	-	GyrA-83Y;GyrA-87A;ParC-80I	aadA?-81%	-	ST377	10	20	2	1	9	11	12	-	-	-	-	-	-	-	-	-	-	-	-	-	-	-	-	-	-	-	-	-	-	-	-	-	-	-	-	-	-	-	-	-	-	-	-	-	-	-	3	0	0	0	0	0	0	0	0	0	0	0	0	0	0	0	0	0	0	0	0	0	1	0	0	0	0	0	0	0	0	0	0	0	0	0	0	0	0	0	1	0	0	0	0	0	0	0	0	0	0	0	0	1	0	0	0	0	0	0	0	0	0	0	0	0	0	0	0	0	0	0	0	0	0	0	0	0	0	0	0	0	0	0	0	0	0	0	0	0	0	2	0	0	0	1	0	0	0	0	0	1	0	0	1	1	1	1	1	0	0	0	0	0	not_in_strain_sharing_cluster
KP_NORM_BLD_2011_73262	13436	1_0_326_0_0_0_0_0_0_0	Kp3	SL10973	CG11748	623	623	Klebsiella variicola subsp. variicola	strong	169	293127	527651	5751918	no	-	ST2950	0	1	6	5	-	0	-	0	-	0	-	0	-	0	-	wzi35	unknown (KL35)	unknown (K35)	?-+*	None	95.87%	KL35_07_wzy,KL35_08_wcuC,KL35_09_wckM,KL35_12_wzx,KL35_14_wbaZ,KL35_19_manB	O3/O3a	O3/O3a	?-	Good	99.29%	O3/O3a_02_manB	aac(3)-IIa.v1	-	-	-	-	-	-	-	sul1	-	-	dfrA5	TEM-1D.v1^	-	SHV-12	-	-	LEN-16	238S;240K;35Q	-	-	GyrA-87Y	-	SCO-1*?-0%	ST2950	16	45	206	27	78	22	200	-	-	-	-	-	-	-	-	-	-	-	-	-	-	-	-	-	-	-	-	-	-	-	-	-	-	-	-	-	-	-	-	-	-	-	-	-	-	-	2	0	0	0	0	0	0	0	0	0	0	0	0	0	0	0	0	0	0	0	0	0	0	0	0	0	0	0	0	0	0	0	0	0	0	0	0	0	0	0	0	0	0	0	0	1	0	0	0	0	0	0	0	0	0	0	0	0	0	0	0	0	0	0	0	0	0	1	0	0	0	0	0	0	0	0	0	0	0	0	0	0	0	0	0	0	0	0	0	0	0	2	1	1	0	1	1	0	0	0	0	0	0	0	1	1	1	1	1	0	0	0	0	0	not_in_strain_sharing_cluster
KP_NORM_BLD_2011_73881	13437;15132;20223	0_0_1_1_46_0_0_0_0_0	Kp1	SL14	CG14	629	629	Klebsiella pneumoniae	strong	563	142968	325170	5524861	no	-	ST14	0	1	7	10	-	0	-	0	-	0	-	0	-	0	-	wzi2	KL2	K2	?-	Good	99.74%	KL2_10	O1/O2v1	O1ab	none	Very high	99.99%		aac(3)-IIa.v1^;aac(6')-Ib-cr.v2;strA.v1^	-	-	qnrB1.v2^	-	-	CatB4.v1	-	-	tet(A).v1	-	dfrA14.v2*	OXA-1;TEM-1D.v1^	-	CTX-M-15	-	-	SHV-28^	-	-	-	-	aph(6)-Id.v2?-0%	sul2?-60%	ST14	1	6	1	1	1	1	1	-	-	-	-	-	-	-	-	-	-	-	-	-	-	-	-	-	-	-	-	-	-	-	-	-	-	-	-	-	-	-	-	-	-	-	-	-	-	-	3	0	0	0	0	0	0	1	0	0	0	0	0	0	0	0	0	0	0	0	0	0	0	0	0	0	0	0	0	0	0	0	0	0	0	0	0	0	0	0	0	0	0	0	0	1	0	0	0	0	0	0	0	0	0	0	0	0	0	0	0	0	0	0	0	0	0	0	0	0	0	0	0	0	0	0	0	0	0	0	0	0	0	0	0	0	1	0	0	0	0	1	0	0	0	0	0	0	0	0	0	1	0	0	1	1	1	1	1	0	0	0	0	0	not_in_strain_sharing_cluster
KP_NORM_BLD_2011_74194	13438	0_0_109_1_3_0_1_0_0_0	Kp1	SL37	CG37	627	627	Klebsiella pneumoniae	strong	215	373678	666959	5380735	no	-	ST37	0	1	8	12	-	0	-	0	-	0	-	0	-	0	-	wzi96	KL38	K38	?	Good	99.70%		O3b	O3b	none	Very high	99.29%		aac(6')-Ib-cr.v2;strA.v1^;strB.v1	-	-	qnrB1.v2^	-	-	CatB4.v1;catA1*	-	sul2	tet(A).v1*	-	dfrA14.v2*	OXA-1;TEM-1D.v1^	-	CTX-M-15	-	-	SHV-11^	35Q	-	-	-	-	-	ST37	2	9	2	1	13	1	16	-	-	-	-	-	-	-	-	-	-	-	-	-	-	-	-	-	-	-	-	-	-	-	-	-	-	-	-	-	-	-	-	-	-	-	-	-	-	-	5	0	0	0	0	0	0	1	0	0	1	0	0	0	0	0	0	0	0	0	0	0	0	1	0	0	0	0	0	0	0	0	0	0	0	0	0	0	0	0	0	0	0	0	0	1	0	0	0	0	0	0	0	0	0	0	0	0	0	0	0	0	0	0	0	0	0	0	0	0	0	0	0	0	0	0	0	0	0	0	0	0	0	0	0	0	1	0	2	1	1	4	1	1	1	1	0	0	1	0	0	1	0	0	1	1	1	1	1	0	0	0	0	0	SL37__37
KP_NORM_BLD_2011_74197	13439	0_0_109_1_3_0_1_0_1_0	Kp1	SL37	CG37	627	627	Klebsiella pneumoniae	strong	198	373678	856871	5365124	no	-	ST37	0	1	7	7	-	0	-	0	-	0	-	0	-	0	-	wzi96	KL38	K38	none	Very high	99.71%		O3b	O3b	none	Very high	99.29%		aac(6')-Ib-cr.v2	-	-	qnrB1.v2^	-	-	CatB4.v1	-	-	tet(A).v1	-	dfrA14.v2*	OXA-1	-	CTX-M-15	-	-	SHV-11^	35Q	-	-	-	-	-	ST37	2	9	2	1	13	1	16	-	-	-	-	-	-	-	-	-	-	-	-	-	-	-	-	-	-	-	-	-	-	-	-	-	-	-	-	-	-	-	-	-	-	-	-	-	-	-	3	0	0	0	0	0	0	0	0	0	0	0	0	0	0	0	0	0	0	0	0	0	0	1	0	0	0	0	0	0	0	0	0	0	0	0	0	0	0	0	0	0	0	0	0	1	0	0	0	0	0	0	0	0	0	0	0	0	0	0	0	0	0	0	0	0	0	0	0	0	0	0	0	0	0	0	0	0	0	0	0	0	0	0	0	0	1	0	2	1	1	5	2	2	1	1	0	0	1	1	0	1	0	0	1	1	1	1	1	0	0	0	0	0	SL37__37
KP_NORM_BLD_2011_74363	13452;15133	0_0_1038_0_0_0_0_0_1_0	Kp1	SL10974	CG11749	627	627	Klebsiella pneumoniae	strong	126	380083	953985	5569370	no	-	ST686	1	1	7	7	ybt 14; ICEKp2	439	-	0	-	0	-	0	-	0	-	wzi5	KL5	K5	none	Very high	99.97%		O1/O2v1	O1ab	none	Very high	98.10%		aac(3)-IId^	-	-	qnrS1	-	-	-	-	sul1	tet(A).v1	-	dfrA1.v1	LAP-2	-	CTX-M-14	-	-	SHV-11^	35Q	-	-	-	-	-	ST686	4	1	1	3	3	5	54	4	4	56	4	1	135	456	2	4	4	60	-	-	-	-	-	-	-	-	-	-	-	-	-	-	-	-	-	-	-	-	-	-	-	-	-	-	-	-	3	0	0	0	0	0	0	1	0	0	0	0	0	0	0	0	0	0	0	0	0	0	0	1	0	0	0	0	0	0	0	0	0	0	0	0	0	0	0	0	0	0	0	0	0	1	0	0	0	0	0	0	0	0	0	0	0	0	0	0	0	0	0	0	0	0	0	0	0	0	0	0	0	0	0	0	0	0	0	0	0	0	0	0	0	0	0	0	0	0	0	4	2	2	1	0	0	0	1	1	0	1	0	0	1	1	1	1	1	0	0	0	0	0	not_in_strain_sharing_cluster
KP_NORM_BLD_2011_74829	13431	0_0_967_0_0_0_0_0_0_0	Kp1	SL10972	CG11747	629	629	Klebsiella pneumoniae	strong	367	166839	415735	5444788	no	-	ST2949	0	1	8	12	-	0	-	0	-	0	-	0	-	0	-	wzi173	KL102	unknown (KL102)	?-	Good	99.94%	KL102_13	O1/O2v2	O2afg	none	Very high	98.44%		aac(3)-IIa.v1^;aac(6')-Ib-cr.v2;strA.v1^;strB.v1	-	-	qnrB1.v2^	-	-	CatB4.v1	-	sul2	tet(A).v1	-	dfrA14.v2*	OXA-1;TEM-1D.v1^	-	CTX-M-15	-	-	SHV-11^	35Q	-	-	-	-	-	ST2949	2	1	11	1	7	1	378	-	-	-	-	-	-	-	-	-	-	-	-	-	-	-	-	-	-	-	-	-	-	-	-	-	-	-	-	-	-	-	-	-	-	-	-	-	-	-	2	0	0	0	0	0	0	1	0	0	0	0	0	0	0	0	0	0	0	0	0	0	0	1	0	0	0	0	0	0	0	0	0	0	0	0	0	0	0	0	0	0	0	0	0	0	0	0	0	0	0	0	0	0	0	0	0	0	0	0	0	0	0	0	0	0	0	0	0	0	0	0	0	0	0	0	0	0	0	0	0	0	0	0	0	0	0	0	0	0	0	3	2	2	0	0	0	0	1	1	0	1	0	0	1	1	1	1	1	0	0	0	0	0	not_in_strain_sharing_cluster
KP_NORM_BLD_2011_74835	15134	0_0_0_0_2_0_0_31_17_0	Kp1	SL15	CG15	627	627	Klebsiella pneumoniae	strong	255	204212	584958	5758927	no	-	ST15	1	1	8	11	ybt 10; ICEKp4	28	-	0	-	0	-	0	-	0	-	wzi24	KL24	K24	-	High	99.99%	KL24_13_wcuG	O1/O2v1	O1ab	none	Very high	98.51%		aac(3)-IId^;aac(6')-Ib-cr.v2;strA.v1^;strB.v1	-	-	-	-	mphA	CatB4.v1	-	sul2	tet(A).v1	-	-	OXA-1;TEM-1D.v1^	-	CTX-M-15	-	-	SHV-28^	-	-	-	GyrA-83F;GyrA-87A;ParC-80I	-	-	ST15	1	1	1	1	1	1	1	16	12	4	3	3	35	50	3	10	23	2	-	-	-	-	-	-	-	-	-	-	-	-	-	-	-	-	-	-	-	-	-	-	-	-	-	-	-	-	4	0	0	0	0	0	0	0	0	0	0	0	0	0	0	0	0	0	0	0	0	0	0	1	0	0	0	1	0	0	0	0	0	0	0	0	0	0	0	1	0	0	0	0	0	1	0	0	0	0	0	0	0	0	0	0	0	0	0	0	0	0	0	0	0	0	0	0	0	0	0	0	0	0	0	0	0	0	0	0	0	0	0	0	0	0	0	0	2	1	1	3	2	2	0	0	0	0	1	1	0	1	0	0	1	1	1	1	1	0	0	0	0	0	not_in_strain_sharing_cluster
KP_NORM_BLD_2011_74837	15135	2_1_24_0_0_0_0_0_0_0	Kp4	SL489	CG489	610	610	Klebsiella quasipneumoniae subsp. similipneumoniae	strong	345	363567	764072	5580351	no	-	ST489	0	1	4	4	-	0	-	0	-	0	-	0	-	0	-	wzi171	KL53	K53	?-	Good	98.38%	KL53_17_manC,KL53_18_manB	O3/O3a	O3/O3a	?-	Good	96.15%	O3/O3a_01_manC,O3/O3a_02_manB	ant(2'')-Ia	-	-	-	-	-	-	-	sul1*	-	-	-	OXA-2	-	SHV-18	-	-	OKP-B-6^	238A;240K	-	-	-	-	aadA24*?-0%;aadA6*	ST489	18	22	26	71	98	52	51	-	-	-	-	-	-	-	-	-	-	-	-	-	-	-	-	-	-	-	-	-	-	-	-	-	-	-	-	-	-	-	-	-	-	-	-	-	-	-	3	0	0	0	0	0	0	0	0	0	0	0	0	0	0	0	0	0	0	0	0	0	0	1	0	0	0	0	0	0	0	0	0	0	0	0	0	0	0	0	0	0	0	0	0	1	0	0	0	0	0	0	0	0	0	0	0	0	0	1	0	0	0	0	0	0	0	0	0	0	0	0	0	0	0	0	0	0	0	0	0	0	0	0	0	0	0	0	0	0	0	5	3	3	0	1	1	0	1	1	0	1	0	0	1	1	1	1	1	0	0	0	0	0	not_in_strain_sharing_cluster
KP_NORM_BLD_2011_74838	15136	0_0_87_12_1_0_0_0_0_0	Kp1	SL383	CG11750	627	627	Klebsiella pneumoniae	strong	270	275139	762381	5536808	no	-	ST110	0	0	2	2	-	0	-	0	-	0	-	0	-	0	-	wzi194	KL108	unknown (KL108)	*	Very high	97.50%		O1/O2v2	O1ab	?-	Good	98.49%	O1/O2v2_06_wbbO	aac(3)-IId^	-	-	qnrS1	-	-	-	-	-	-	-	-	-	-	-	-	-	-	-	-	-	-	SHV-12?-0%	-	ST110	2	6	1	3	8	1	44	-	-	-	-	-	-	-	-	-	-	-	-	-	-	-	-	-	-	-	-	-	-	-	-	-	-	-	-	-	-	-	-	-	-	-	-	-	-	-	4	0	0	0	0	0	0	0	0	0	0	0	0	0	0	0	0	0	0	1	0	0	0	1	0	0	0	0	0	0	0	0	0	0	0	0	0	0	0	0	0	0	0	0	0	1	0	0	0	0	0	0	0	0	0	0	0	0	0	0	0	0	0	0	0	0	0	1	0	0	0	0	0	0	0	0	0	0	0	0	0	0	0	0	0	0	0	0	2	1	1	6	3	3	1	1	1	0	1	1	0	1	0	0	1	1	1	1	1	0	0	0	0	0	not_in_strain_sharing_cluster
KP_NORM_BLD_2011_74841	15137	0_0_1_1_13_0_0_5_0_2	Kp1	SL14	CG14	629	629	Klebsiella pneumoniae	strong	130	266165	853007	5358014	no	-	ST14	0	1	7	8	-	0	-	0	-	0	-	0	-	0	-	wzi2	KL2	K2	?-	Good	99.75%	KL2_08	O1/O2v1	O1ab	none	Very high	99.97%		strA.v1^;strB.v1	-	-	qnrB1.v2^	-	-	-	-	sul2	tet(A).v1	-	dfrA14.v2*	TEM-1D.v1^	-	CTX-M-15	-	-	SHV-28^	-	-	-	-	-	-	ST14	1	6	1	1	1	1	1	-	-	-	-	-	-	-	-	-	-	-	-	-	-	-	-	-	-	-	-	-	-	-	-	-	-	-	-	-	-	-	-	-	-	-	-	-	-	-	2	0	0	0	0	0	0	0	0	0	0	0	0	0	0	0	0	0	0	0	0	0	0	0	0	0	0	0	0	0	0	0	0	0	0	0	0	0	0	0	0	0	0	0	0	1	0	0	0	0	0	0	0	0	0	0	0	0	0	0	0	0	0	0	0	0	0	0	0	0	0	0	0	0	0	0	0	0	0	0	0	0	0	0	0	0	1	0	0	0	0	1	0	0	0	0	0	0	0	0	0	1	0	0	1	1	1	1	1	0	0	0	0	0	not_in_strain_sharing_cluster
KP_NORM_BLD_2011_74861	15138	0_0_22_27_0_0_29_0_0_0	Kp1	SL17	CG16	626	626	Klebsiella pneumoniae	strong	141	170100	398086	5437625	no	-	ST16	0	1	9	11	-	0	-	0	-	0	-	0	-	0	-	wzi50	unknown (KL51)	unknown (K51)	?-	None	99.88%	KL51_07_wcaJ,KL51_08_wcpB,KL51_09_wzy,KL51_11_wcpA,KL51_12_wzx,KL51_13,KL51_14_wcoZ	O3b	O3b	none	Very high	99.08%		aac(6')-Ib-cr.v2;aadA2^;aph3-Ia.v1^	-	-	-	-	mphA	CatB4.v1	-	sul1	tet(A).v1	-	dfrA12	OXA-1;TEM-1D.v1^	-	CTX-M-15	-	-	SHV-1	-	OmpK35-70%	-	GyrA-83F;GyrA-87N;ParC-84K	-	-	ST16	2	1	2	1	4	4	4	-	-	-	-	-	-	-	-	-	-	-	-	-	-	-	-	-	-	-	-	-	-	-	-	-	-	-	-	-	-	-	-	-	-	-	-	-	-	-	3	0	0	0	0	0	0	0	0	0	0	0	0	0	0	0	0	0	0	0	0	0	0	1	0	0	0	1	0	0	0	0	0	0	0	0	0	0	0	0	0	0	0	0	0	1	0	0	0	0	0	0	0	0	0	0	0	0	0	0	0	0	0	0	0	0	0	0	0	0	0	0	0	0	0	0	0	0	0	0	0	0	0	0	0	0	0	0	0	0	0	3	2	2	0	1	0	0	1	1	0	0	0	0	1	1	1	1	1	0	0	0	0	0	not_in_strain_sharing_cluster
KP_NORM_BLD_2011_74862	13372;13425	0_0_211_1_0_0_0_0_1_0	Kp1	SL70	CG10234	627	627	Klebsiella pneumoniae	strong	568	111850	802520	5564701	no	-	ST70	1	1	8	12	ybt 8; ICEKp9	195	-	0	-	0	-	0	-	0	-	wzi123	KL136	unknown (KL136)	?-	Good	98.95%	KL136_07_wzy,KL136_15_wzx	O1/O2v2	O1ab	?-	Good	98.56%	O1/O2v2_06_wbbO,O1/O2v2_07_kfoC	aac(3)-IIa.v1^;aac(6')-Ib-cr.v2;strA.v1^;strB.v1	-	-	qnrB1.v2^	-	-	CatB4.v1	-	sul2	tet(A).v1	-	dfrA14.v2*	OXA-1;TEM-1D.v1^	-	CTX-M-15	-	-	SHV-32	156D	-	-	-	-	-	ST70	2	6	17	1	20	10	25	5	11	6	5	1	99	138	9	29	5	79	-	-	-	-	-	-	-	-	-	-	-	-	-	-	-	-	-	-	-	-	-	-	-	-	-	-	-	-	3	0	0	0	0	0	0	1	0	0	0	0	0	0	0	0	0	0	0	0	0	0	0	1	0	0	0	0	0	0	0	0	0	0	0	0	0	0	0	0	0	0	0	0	0	1	0	0	0	0	0	0	0	0	0	0	0	0	0	0	0	0	0	0	0	0	0	0	0	0	0	0	0	0	0	0	0	0	0	0	0	0	0	0	0	0	0	0	0	0	0	3	1	1	0	1	0	0	0	1	0	1	0	0	1	1	1	1	1	0	0	0	0	0	not_in_strain_sharing_cluster
KP_NORM_BLD_2011_75117	9124;21908	0_0_158_20_0_0_0_0_0_0	Kp1	SL45	CG10812	629	629	Klebsiella pneumoniae	strong	4	5472811	5472811	5897707	no	-	ST45	1	1	9	22	ybt 9; ICEKp3	440	-	0	-	0	-	0	-	0	-	wzi101	KL24	K24	none	Very high	99.02%		O1/O2v1	O2a	none	Very high	98.76%		aac(3)-IIa.v1;aadA*;aph(3')-Ia*?	-	-	qnrA1^	-	-	catA1*;floR.v2*	arr-2	sul1;sul1;sul1;sul1;sul2	tet(D);tet(D)	-	dfrA14.v2*;dfrA5;dfrA7	OXA-10;SCO-1;TEM-1D.v1^;TEM-1D.v1^	-	CTX-M-15	-	-	SHV-1;SHV-1^	-	-	-	-	-	-	ST45	2	1	1	6	7	1	12	5	11	6	5	1	25	589	9	5	5	11	-	-	-	-	-	-	-	-	-	-	-	-	-	-	-	-	-	-	-	-	-	-	-	-	-	-	-	-	4	0	0	0	0	0	0	0	0	1	0	0	0	0	0	1	0	0	0	0	1	0	0	0	0	0	0	0	0	0	0	0	0	0	0	0	0	0	1	0	0	0	0	0	0	0	0	0	0	0	0	0	0	0	0	0	0	0	0	0	0	0	0	0	0	0	0	0	0	0	0	0	0	0	0	0	0	0	0	0	0	0	0	0	0	0	0	0	2	1	1	4	2	2	0	1	0	0	1	1	0	1	0	0	1	1	1	1	1	0	0	0	0	0	not_in_strain_sharing_cluster
KP_NORM_BLD_2011_75132	9125;21909	0_0_158_8_18_0_0_1_0_0	Kp1	SL45	CG45	628	628	Klebsiella pneumoniae	strong	207	357800	1158835	5606325	no	-	ST45	1	1	7	10	ybt 10; ICEKp4	473	-	0	-	0	-	0	-	0	-	wzi101	KL24	K24	none	Very high	99.01%		O1/O2v1	O2a	none	Very high	98.76%		aac(6')-Ib-cr.v2;strA.v1^;strB.v1	-	-	qnrB1.v2^	-	-	CatB4.v1	-	sul2*	-	-	dfrA14.v2*	OXA-1;TEM-1D.v1^	-	CTX-M-15	-	-	SHV-27	156D	-	-	-	-	-	ST45	2	1	1	6	7	1	12	3	12	4	11	3	462	18	3	10	16	2	-	-	-	-	-	-	-	-	-	-	-	-	-	-	-	-	-	-	-	-	-	-	-	-	-	-	-	-	3	0	0	0	0	0	0	1	0	0	0	0	0	0	0	0	0	0	0	0	0	0	0	1	0	0	0	0	0	0	0	0	0	0	0	0	0	0	0	0	0	0	0	0	0	1	0	0	0	0	0	0	0	0	0	0	0	0	0	0	0	0	0	0	0	0	0	0	0	0	0	0	0	0	0	0	0	0	0	0	0	0	0	0	0	0	0	0	2	1	1	5	3	3	0	1	1	0	1	1	0	1	0	0	1	1	1	1	1	0	0	0	0	0	SL45__16
KP_NORM_BLD_2011_75140	13445;13490;15175	0_0_0_0_2_0_0_108_0_0	Kp1	SL15	CG15	629	629	Klebsiella pneumoniae	strong	157	240592	429339	5523402	no	-	ST15	0	1	7	10	-	0	-	0	-	0	-	0	-	0	-	wzi93	KL112	unknown (KL112)	none	Very high	98.65%		O1/O2v1	O1ab	none	Very high	98.52%		aac(3)-IIa.v1^;aac(6')-Ib-cr.v2;strA.v1^;strB.v1	-	-	-	-	-	CatB4.v1	-	sul2	tet(A).v1	-	-	OXA-1;TEM-1D.v1^	-	CTX-M-15	-	-	SHV-28^	-	-	-	GyrA-83F;GyrA-87A;ParC-80I	-	-	ST15	1	1	1	1	1	1	1	-	-	-	-	-	-	-	-	-	-	-	-	-	-	-	-	-	-	-	-	-	-	-	-	-	-	-	-	-	-	-	-	-	-	-	-	-	-	-	3	0	0	0	0	0	0	1	0	0	0	0	0	0	0	0	1	0	0	0	0	0	0	1	0	0	0	0	0	0	0	0	0	0	0	0	0	0	0	0	0	0	0	0	0	0	0	0	0	0	0	0	0	0	0	0	0	0	0	0	0	0	0	0	0	0	0	0	0	0	0	0	0	0	0	0	0	0	0	0	0	0	0	0	0	0	0	0	0	0	0	5	3	3	1	0	1	0	1	1	0	1	0	0	1	1	1	1	1	0	0	0	0	0	not_in_strain_sharing_cluster
KP_NORM_BLD_2011_75453	13446	0_0_109_36_1_0_0_2_0_0	Kp1	SL37	CG896	629	629	Klebsiella pneumoniae	strong	134	374772	738548	5567025	no	-	ST394	1	1	6	7	ybt 14; ICEKp12	441	-	0	-	0	-	0	-	0	-	wzi59	KL3	K3	?-	Good	99.60%	KL3_10_pglJ	O1/O2v2	O2afg	none	Very high	98.42%		strA.v1^;strB.v1	-	-	-	-	mphA	-	-	sul2	-	-	dfrA14.v2*	TEM-1D.v1^	-	CTX-M-15	-	-	SHV-11^	35Q	-	-	-	-	-	ST394	2	9	2	1	13	1	82	4	111	137	4	1	27	184	2	4	4	2	-	-	-	-	-	-	-	-	-	-	-	-	-	-	-	-	-	-	-	-	-	-	-	-	-	-	-	-	3	0	0	0	0	0	0	0	0	0	0	0	0	0	0	0	0	0	0	0	0	0	0	1	0	0	0	0	0	0	0	0	0	0	0	0	0	0	0	0	0	0	0	0	0	1	0	0	0	0	0	0	0	0	0	0	0	0	0	0	0	0	0	0	0	0	0	0	0	0	0	0	0	0	0	0	0	0	0	0	0	0	0	0	0	0	1	0	2	1	1	4	2	2	0	1	0	0	1	1	0	1	0	0	1	1	1	1	1	0	0	0	0	0	not_in_strain_sharing_cluster
KP_NORM_BLD_2011_75461	15139;21910	0_0_109_32_3_1_0_0_0_0	Kp1	SL37	CG10010	629	629	Klebsiella pneumoniae	strong	5	5172910	5172910	5679040	no	-	ST37	0	1	11	36	-	0	-	0	-	0	-	0	-	0	-	wzi50	KL15	K15	none	Very high	99.78%		O4	O4	none	Very high	99.72%		aac(3)-IIg;aac(6')-IIc;aac(6')-Ib-cr.v2^;aac(6')-Ib-cr.v2^;aac(6')-Ib-cr.v2^;aadA2;aadA^;aph3-Ia.v1^;strA.v1;strB.v1	mcr-9.1	-	qnrB4	-	mphA	catB3.v2;catB3.v2;catB3.v2;cmlA1*	arr-3;arr-3;arr-3	sul1;sul1;sul1;sul1;sul1;sul1	tet(A).v1*	-	dfrA19*	DHA-7;OXA-1;OXA-1;OXA-1;TEM-1D.v1^	-	SHV-12;SHV-12;SHV-12	-	-	SHV-11^	238S;238S;238S;240K;240K;240K;35Q;35Q;35Q;35Q	-	-	-	aac(6')-Ib7*-27%;ereA2*?-0%	-	ST37	2	9	2	1	13	1	16	-	-	-	-	-	-	-	-	-	-	-	-	-	-	-	-	-	-	-	-	-	-	-	-	-	-	-	-	-	-	-	-	-	-	-	-	-	-	-	6	0	0	0	0	0	0	0	0	0	0	0	0	0	0	0	0	0	0	0	0	0	0	0	0	0	0	0	0	0	0	0	0	0	0	0	0	0	1	0	0	0	0	0	0	0	1	1	0	0	0	0	0	0	0	1	0	0	0	0	0	0	0	0	0	0	0	0	0	0	0	0	0	1	0	0	1	0	0	0	0	0	0	0	0	0	0	0	0	0	0	4	1	2	0	1	1	0	0	0	0	1	1	0	1	1	1	1	1	0	0	0	0	0	not_in_strain_sharing_cluster
KP_NORM_BLD_2011_76199	15140	0_0_3_0_3_0_0_1_0_0	Kp1	SL322	CG322	626	626	Klebsiella pneumoniae	strong	164	321596	896859	5549004	no	-	ST474	0	1	7	8	-	0	-	0	-	0	-	0	-	0	-	wzi50	KL17	K17	none	Very high	98.52%		O4	O4	none	Very high	99.76%		strA.v1^;strB.v1	-	-	qnrB1.v2^	-	-	-	-	sul2	tet(A).v1	-	dfrA14.v2*	TEM-1D.v1^	-	CTX-M-15	-	-	SHV-11^	35Q	-	-	-	-	-	ST474	2	1	67	1	26	4	12	-	-	-	-	-	-	-	-	-	-	-	-	-	-	-	-	-	-	-	-	-	-	-	-	-	-	-	-	-	-	-	-	-	-	-	-	-	-	-	5	0	0	0	0	0	0	1	0	0	0	0	0	0	0	1	0	0	0	1	0	0	0	1	0	0	0	0	0	0	0	0	0	0	0	0	0	0	0	0	0	0	0	0	0	1	0	0	0	0	0	0	0	0	0	0	0	0	0	0	0	0	0	0	0	0	0	0	0	0	0	0	0	0	0	0	0	0	0	0	0	0	0	0	0	0	0	0	2	1	1	4	2	2	0	1	0	0	1	1	0	1	0	0	1	1	1	1	1	0	0	0	0	0	not_in_strain_sharing_cluster
KP_NORM_BLD_2011_76205	13449	0_0_406_0_0_0_4_0_2_0	Kp1	SL551	CG551	624	624	Klebsiella pneumoniae	strong	456	133046	302598	5494059	no	-	ST551	0	1	8	12	-	0	-	0	-	0	-	0	-	0	-	wzi18	KL10	K10	?-	Good	96.60%	KL10_08_wclQ,KL10_13_wcuK	O1/O2v1	O1ab	none	Very high	98.06%		aac(3)-IIa.v1^;aac(6')-Ib-cr.v2;strA.v1^;strB.v1	-	-	qnrB1.v2^	-	-	CatB4.v1	-	sul2	tet(A).v1	-	dfrA14.v2*	OXA-1;TEM-1D.v1^	-	CTX-M-15	-	-	SHV-11^	35Q	-	-	-	-	fosA7*?-0%	ST551	3	1	1	1	9	4	135	-	-	-	-	-	-	-	-	-	-	-	-	-	-	-	-	-	-	-	-	-	-	-	-	-	-	-	-	-	-	-	-	-	-	-	-	-	-	-	2	0	0	0	0	0	0	0	0	0	0	0	0	0	0	0	0	0	0	0	0	0	0	1	0	0	0	1	0	0	0	0	0	0	0	0	0	0	0	0	0	0	0	0	0	0	0	0	0	0	0	0	0	0	0	0	0	0	0	0	0	0	0	0	0	0	0	0	0	0	0	0	0	0	0	0	0	0	0	0	0	0	0	0	0	0	0	0	0	0	0	4	2	2	0	1	0	0	1	1	0	1	0	0	1	1	1	1	1	0	0	0	0	0	not_in_strain_sharing_cluster
KP_NORM_BLD_2011_76220	13451	0_0_211_1_0_0_0_0_6_0	Kp1	SL70	CG10234	626	626	Klebsiella pneumoniae	strong	160	275984	478663	5497204	no	-	ST70	1	1	8	12	ybt 8; ICEKp9	195	-	0	-	0	-	0	-	0	-	wzi123	KL136	unknown (KL136)	?-	Good	98.97%	KL136_08_wcuO,KL136_16_wcuI	O1/O2v2	O1ab	none	Very high	98.55%		aac(3)-IIa.v1^;aac(6')-Ib-cr.v2;strA.v1^;strB.v1	-	-	qnrB1.v2^	-	-	CatB4.v1	-	sul2	tet(A).v1	-	dfrA14.v2*	OXA-1;TEM-1D.v1^	-	CTX-M-15	-	-	SHV-32	156D	-	-	-	-	-	ST70	2	6	17	1	20	10	25	5	11	6	5	1	99	138	9	29	5	79	-	-	-	-	-	-	-	-	-	-	-	-	-	-	-	-	-	-	-	-	-	-	-	-	-	-	-	-	3	0	0	0	0	0	0	1	0	0	0	0	0	0	0	0	0	0	0	0	0	0	0	1	0	0	0	0	0	0	0	0	0	0	0	0	0	0	0	0	0	0	0	0	0	1	0	0	0	0	0	0	0	0	0	0	0	0	0	0	0	0	0	0	0	0	0	0	0	0	0	0	0	0	0	0	0	0	0	0	0	0	0	0	0	0	0	0	0	0	0	4	2	2	0	1	0	0	1	1	0	1	0	0	1	1	1	1	1	0	0	0	0	0	not_in_strain_sharing_cluster
KP_NORM_BLD_2011_76225	13372;13425	0_0_211_1_0_0_0_0_1_0	Kp1	SL70	CG10234	627	627	Klebsiella pneumoniae	strong	162	478127	1437688	5513779	no	-	ST70	1	1	7	11	ybt 8; ICEKp9	195	-	0	-	0	-	0	-	0	-	wzi123	KL136	unknown (KL136)	none	Very high	99.00%		O1/O2v2	O1ab	none	Very high	98.55%		aac(3)-IIa.v1^;aac(6')-Ib-cr.v2;strA.v1^;strB.v1	-	-	-	-	-	CatB4.v1	-	sul2	tet(A).v1	-	dfrA14.v2*	OXA-1;TEM-1D.v1^	-	CTX-M-15	-	-	SHV-32	156D	-	-	-	qnrB1.v1*?-20%	-	ST70	2	6	17	1	20	10	25	5	11	6	5	1	99	138	9	29	5	79	-	-	-	-	-	-	-	-	-	-	-	-	-	-	-	-	-	-	-	-	-	-	-	-	-	-	-	-	3	0	0	0	0	0	0	1	0	0	0	0	0	0	0	0	0	0	0	0	0	0	0	1	0	0	0	0	0	0	0	0	0	0	0	0	0	0	0	0	0	0	0	0	0	1	0	0	0	0	0	0	0	0	0	0	0	0	0	0	0	0	0	0	0	0	0	0	0	0	0	0	0	0	0	0	0	0	0	0	0	0	0	0	0	0	0	0	0	0	0	4	2	2	0	1	0	0	1	1	0	1	0	0	1	1	1	1	1	0	0	0	0	0	not_in_strain_sharing_cluster
KP_NORM_BLD_2011_76233	13451	0_0_211_1_0_0_0_0_6_0	Kp1	SL70	CG10234	626	626	Klebsiella pneumoniae	strong	159	465032	853307	5500532	no	-	ST70	1	1	7	8	ybt 8; ICEKp9	195	-	0	-	0	-	0	-	0	-	wzi123	KL136	unknown (KL136)	?-	Good	98.99%	KL136_08_wcuO	O1/O2v2	O1ab	none	Very high	98.55%		strA.v1^;strB.v1	-	-	qnrB1.v2^	-	-	-	-	sul2	tet(A).v1	-	dfrA14.v2*	TEM-1D.v1^	-	CTX-M-15	-	-	SHV-32	156D	-	-	-	-	-	ST70	2	6	17	1	20	10	25	5	11	6	5	1	99	138	9	29	5	79	-	-	-	-	-	-	-	-	-	-	-	-	-	-	-	-	-	-	-	-	-	-	-	-	-	-	-	-	3	0	0	0	0	0	0	1	0	0	0	0	0	0	0	0	0	0	0	0	0	0	0	1	0	0	0	0	0	0	0	0	0	0	0	0	0	0	0	0	0	0	0	0	0	1	0	0	0	0	0	0	0	0	0	0	0	0	0	0	0	0	0	0	0	0	0	0	0	0	0	0	0	0	0	0	0	0	0	0	0	0	0	0	0	0	0	0	0	0	0	4	2	2	0	1	0	0	1	1	0	1	0	0	1	1	1	1	1	0	0	0	0	0	not_in_strain_sharing_cluster
KP_NORM_BLD_2012_83884	15147	0_0_1_1_13_0_0_5_1_0	Kp1	SL14	CG14	627	627	Klebsiella pneumoniae	strong	153	229064	600772	5226428	no	-	ST14	0	1	2	2	-	0	-	0	-	0	-	0	-	0	-	wzi2	unknown (KL2)	unknown (K2)	?-	None	99.72%	KL2_07,KL2_08,KL2_09,KL2_10,KL2_13	O1/O2v1	O1ab	none	Very high	99.97%		-	-	-	-	-	-	CatB4.v1	-	-	-	-	-	-	-	CTX-M-15	-	-	SHV-28^	-	-	-	-	OXA-1?-0%	aph(3'')-Ib*?-0%;aph(6)-Id.v1*?-42%;aph(6)-Id.v1?-0%;sul2*?-0%	ST14	1	6	1	1	1	1	1	-	-	-	-	-	-	-	-	-	-	-	-	-	-	-	-	-	-	-	-	-	-	-	-	-	-	-	-	-	-	-	-	-	-	-	-	-	-	-	1	0	0	0	0	0	0	1	0	0	0	0	0	0	0	0	0	0	0	0	0	0	0	0	0	0	0	0	0	0	0	0	0	0	0	0	0	0	0	0	0	0	0	0	0	0	0	0	0	0	0	0	0	0	0	0	0	0	0	0	0	0	0	0	0	0	0	0	0	0	0	0	0	0	0	0	0	0	0	0	0	0	0	0	0	0	0	0	0	0	0	1	0	0	0	0	0	0	0	0	0	1	0	0	1	1	1	1	1	0	0	0	0	0	not_in_strain_sharing_cluster
KP_NORM_BLD_2012_84087	9480	0_0_369_0_0_0_0_0_7_0	Kp1	SL307	CG307	625	625	Klebsiella pneumoniae	strong	163	378137	1108360	5448670	no	-	ST307	0	1	8	12	-	0	-	0	-	0	-	0	-	0	-	wzi173	KL102	unknown (KL102)	?-	Good	99.27%	KL102_08_wzy,KL102_13	O1/O2v2	O2afg	none	Very high	98.45%		aac(3)-IIa.v1^;aac(6')-Ib-cr.v2;strA.v1^;strB.v1	-	-	qnrB1.v2^	-	-	CatB4.v1	-	sul2	tet(A).v1	-	dfrA14.v2*	OXA-1;TEM-1D.v1^	-	CTX-M-15	-	-	SHV-28^	-	-	-	GyrA-83I;ParC-80I	-	-	ST307	4	1	2	52	1	1	7	-	-	-	-	-	-	-	-	-	-	-	-	-	-	-	-	-	-	-	-	-	-	-	-	-	-	-	-	-	-	-	-	-	-	-	-	-	-	-	2	0	0	0	0	0	0	0	0	0	0	0	0	0	0	0	0	0	0	0	0	0	0	1	0	0	0	0	0	0	0	0	0	0	0	0	0	0	0	0	0	0	0	0	0	1	0	0	0	0	0	0	0	0	0	0	0	0	0	0	0	0	0	0	0	0	0	0	0	0	0	0	0	0	0	0	0	0	0	0	0	0	0	0	0	0	0	0	0	0	0	3	2	2	0	0	0	0	1	1	0	1	0	0	1	1	1	1	1	0	0	0	0	0	not_in_strain_sharing_cluster
KP_NORM_BLD_2012_84379	15148	0_0_1_1_13_0_5_0_1_0	Kp1	SL14	CG14	627	627	Klebsiella pneumoniae	strong	134	231348	458660	5598627	no	-	ST14	0	1	7	8	-	0	-	0	-	0	-	0	-	0	-	wzi2	unknown (KL2)	unknown (K2)	?-	None	99.68%	KL2_07,KL2_08,KL2_10,KL2_14_wcaJ	O1/O2v1	O1ab	none	Very high	99.97%		strA.v1^;strB.v1	-	-	qnrB1.v2^	-	-	-	-	sul2	tet(A).v1	-	dfrA14.v2*	TEM-1D.v1^	-	CTX-M-15	-	-	SHV-28^	-	-	-	-	-	-	ST14	1	6	1	1	1	1	1	-	-	-	-	-	-	-	-	-	-	-	-	-	-	-	-	-	-	-	-	-	-	-	-	-	-	-	-	-	-	-	-	-	-	-	-	-	-	-	5	0	0	0	0	0	0	1	0	0	0	0	0	0	0	0	0	0	0	0	0	0	0	1	0	0	0	1	0	0	0	0	0	0	0	0	0	0	0	0	0	0	0	0	0	1	0	0	0	0	0	0	0	0	0	0	0	0	0	0	0	0	0	0	0	0	0	0	0	0	0	0	0	0	0	0	0	0	0	0	0	0	0	0	0	0	1	0	0	0	0	4	2	2	1	0	0	0	1	1	0	1	0	0	1	1	1	1	1	0	0	0	0	0	not_in_strain_sharing_cluster
KP_NORM_BLD_2012_85054	9479	0_0_369_0_0_0_0_109_0_0	Kp1	SL307	CG307	628	628	Klebsiella pneumoniae	strong	3	5280684	5280684	5531852	no	-	ST307	0	1	8	12	-	0	-	0	-	0	-	0	-	0	-	wzi173	KL102	unknown (KL102)	none	Very high	99.27%		O1/O2v2	O2afg	none	Very high	98.45%		aac(3)-IIa.v1^;aac(6')-Ib-cr.v2;strA.v1^;strB.v1	-	-	qnrB1.v2^	-	-	CatB4.v1	-	sul2	tet(A).v1	-	dfrA14.v2*	OXA-1;TEM-206	-	CTX-M-15	-	-	SHV-28^	-	-	-	GyrA-83I;ParC-80I	-	-	ST307	4	1	2	52	1	1	7	-	-	-	-	-	-	-	-	-	-	-	-	-	-	-	-	-	-	-	-	-	-	-	-	-	-	-	-	-	-	-	-	-	-	-	-	-	-	-	3	0	0	0	0	0	1	0	0	0	0	0	0	0	0	0	0	0	0	0	1	0	0	0	0	0	0	0	0	0	0	0	0	0	0	0	0	0	1	0	0	0	0	0	0	0	0	0	0	0	0	0	0	0	0	0	0	0	0	0	0	0	0	0	0	0	0	0	0	0	0	0	0	0	0	0	0	0	0	0	0	0	0	0	0	0	0	0	2	1	1	3	2	2	0	0	0	0	1	1	0	1	0	0	1	1	1	1	1	0	0	0	0	0	not_in_strain_sharing_cluster
KP_NORM_BLD_2012_85067	13452	0_0_1038_0_0_0_0_0_1_0	Kp1	SL10974	CG11749	626	626	Klebsiella pneumoniae	strong	403	161981	414728	5633383	no	-	ST686	1	1	7	11	ybt 14; ICEKp2	439	-	0	-	0	-	0	-	0	-	wzi5	KL5	K5	?	Good	99.97%		O1/O2v1	O1ab	none	Very high	98.10%		aac(3)-IId^;strA.v1^;strB.v1	-	-	qnrS1	-	-	-	-	sul1;sul2	tet(A).v1	-	dfrA1.v1	LAP-2;TEM-1D.v1^	-	CTX-M-14	-	-	SHV-11^	35Q	-	-	-	-	-	ST686	4	1	1	3	3	5	54	4	4	56	4	1	135	456	2	4	4	60	-	-	-	-	-	-	-	-	-	-	-	-	-	-	-	-	-	-	-	-	-	-	-	-	-	-	-	-	3	0	0	0	0	0	0	1	0	0	0	0	0	0	0	0	0	0	0	0	0	0	0	1	0	0	0	0	0	0	0	0	0	0	0	0	0	0	0	0	0	0	0	0	0	1	0	0	0	0	0	0	0	0	0	0	0	0	0	0	0	0	0	0	0	0	0	0	0	0	0	0	0	0	0	0	0	0	0	0	0	0	0	0	0	0	0	0	2	1	1	4	2	2	1	0	0	0	1	1	0	1	0	0	1	1	1	1	1	0	0	0	0	0	not_in_strain_sharing_cluster
KP_NORM_BLD_2012_85073	13453	0_0_817_0_0_1_0_0_1_0	Kp1	SL10395	CG10857	626	626	Klebsiella pneumoniae	strong	113	421701	1254726	5347138	no	-	ST904	0	0	4	4	-	0	-	0	-	0	-	0	-	0	-	wzi547	KL43	K43	-	Good	97.05%	KL43_15_wcpZ	O1/O2v1	O1ab	none	Very high	97.79%		aadA	-	-	-	-	-	-	-	sul1	tet(A).v1	-	dfrA1.v2	-	-	-	-	-	-	-	-	-	-	SHV-12*?-0%	-	ST904	4	1	2	1	1	1	68	-	-	-	-	-	-	-	-	-	-	-	-	-	-	-	-	-	-	-	-	-	-	-	-	-	-	-	-	-	-	-	-	-	-	-	-	-	-	-	3	0	0	0	0	0	0	1	0	0	0	0	0	0	0	0	0	0	0	0	0	0	0	1	0	0	0	0	0	0	0	0	0	0	0	0	0	0	0	0	0	0	0	0	0	1	0	0	0	0	0	0	0	0	0	0	0	0	0	0	0	0	0	0	0	0	0	0	0	0	0	0	0	0	0	0	0	0	0	0	0	0	0	0	0	0	0	0	0	0	0	5	3	3	0	1	1	0	1	1	0	1	0	0	1	1	1	1	1	0	0	0	0	0	not_in_strain_sharing_cluster
KP_NORM_BLD_2012_85408	515;734;22128	0_0_105_0_11_0_0_7_0_0	Kp1	SL258	CG340	627	627	Klebsiella pneumoniae	strong	6	5216010	5216010	5518062	no	-	ST340	0	2	6	11	-	0	-	0	-	0	-	0	-	0	-	wzi50	KL15	K15	none	Very high	99.98%		O4	O4	none	Very high	99.66%		aadA2;aadA2^;aadA^;aph(3')-VIa*;aph3-Ia.v1^	-	-	qnrB19^	-	-	cmlA1*	-	sul1;sul3	-	-	dfrA12	-	-	-	-	KPC-2	SHV-11	35Q	-	-	GyrA-83I;ParC-80I	-	-	ST340	3	3	1	1	1	1	18	-	-	-	-	-	-	-	-	-	-	-	-	-	-	-	-	-	-	-	-	-	-	-	-	-	-	-	-	-	-	-	-	-	-	-	-	-	-	-	6	0	0	0	0	0	1	0	0	0	0	0	1	0	0	0	0	0	0	0	1	0	0	0	0	0	0	0	0	0	0	0	0	0	0	0	0	0	1	0	0	0	0	0	0	0	0	0	1	0	0	0	0	0	0	0	0	1	0	0	0	0	0	0	0	0	0	0	0	0	0	0	0	0	0	0	0	0	0	0	0	0	0	0	0	0	0	0	2	1	1	4	3	3	0	0	1	0	1	1	0	1	0	0	1	1	1	1	1	0	0	0	0	0	not_in_strain_sharing_cluster
KP_NORM_BLD_2012_85426	15149	0_0_967_0_0_0_0_1_0_0	Kp1	SL10972	CG11747	628	628	Klebsiella pneumoniae	strong	193	109152	362686	5368969	no	-	ST2949	0	1	5	6	-	0	-	0	-	0	-	0	-	0	-	wzi173	unknown (KL102)	unknown (KL102)	?-	None	99.84%	KL102_06_wzc,KL102_09,KL102_10,KL102_11,KL102_13,KL102_15_wzx	O1/O2v2	O2afg	none	Very high	98.45%		strA.v1^;strB.v1	-	-	-	-	-	-	-	sul2	-	-	dfrA14.v2*	TEM-1D.v1^	-	CTX-M-15	-	-	SHV-11^	35Q	-	-	-	-	-	ST2949	2	1	11	1	7	1	378	-	-	-	-	-	-	-	-	-	-	-	-	-	-	-	-	-	-	-	-	-	-	-	-	-	-	-	-	-	-	-	-	-	-	-	-	-	-	-	2	0	0	0	0	0	0	1	0	0	0	0	0	0	0	0	0	0	0	0	0	0	0	1	0	0	0	0	0	0	0	0	0	0	0	0	0	0	0	0	0	0	0	0	0	0	0	0	0	0	0	0	0	0	0	0	0	0	0	0	0	0	0	0	0	0	0	0	0	0	0	0	0	0	0	0	0	0	0	0	0	0	0	0	0	0	0	0	0	0	0	3	2	2	0	0	0	0	1	1	0	1	0	0	1	1	1	1	1	0	0	0	0	0	not_in_strain_sharing_cluster
KP_NORM_BLD_2012_85462	13457	0_0_88_0_0_0_17_1_0_0	Kp1	SL231	CG231	627	627	Klebsiella pneumoniae	strong	142	338797	629203	5617587	no	-	ST2947	1	1	7	8	ybt 14; ICEKp5	437	-	0	-	0	-	0	-	0	-	wzi104	KL51	K51	?-	Good	99.39%	KL51_14_wcoZ	O1/O2v2	O1ab	none	Very high	98.45%		aac(6')-Ib-cr.v2;aadA16*	-	-	-	-	-	-	arr-3	sul1	tet(A).v1*	-	dfrA14.v2*;dfrA27	-	-	CTX-M-15	-	-	SHV-1^	-	-	-	GyrA-83I;ParC-80I	-	-	ST2947	2	6	1	3	293	1	77	4	4	31	4	1	67	449	2	4	4	36	-	-	-	-	-	-	-	-	-	-	-	-	-	-	-	-	-	-	-	-	-	-	-	-	-	-	-	-	5	0	0	0	0	0	0	1	0	0	0	0	0	0	0	0	0	0	0	0	0	0	0	1	0	0	0	0	0	0	0	0	0	0	0	0	0	0	0	0	0	0	0	0	0	1	0	0	0	0	0	0	0	0	0	0	0	0	0	0	0	0	0	1	0	0	0	1	0	0	0	0	0	0	0	0	0	0	0	0	0	0	0	0	0	0	0	0	2	1	1	3	3	3	0	0	1	0	1	1	0	0	0	0	1	1	1	1	1	0	0	0	0	0	not_in_strain_sharing_cluster
KP_NORM_BLD_2012_85827	15150	0_0_131_1_40_0_0_2_0_0	Kp1	SL35	CG35	628	628	Klebsiella pneumoniae	strong	183	291472	512817	5609869	no	-	ST35	1	0	5	5	ybt 16; ICEKp12	287	-	0	-	0	-	0	-	0	-	wzi2	KL2	K2	none	Very high	99.75%		O1/O2v1	O1ab	none	Very high	99.99%		aadA	-	-	-	-	-	catA1^	-	sul1	tet(A).v1	-	dfrA1.v2	-	-	-	-	-	-	-	-	-	-	-	SHV-187*?-42%	ST35	2	1	2	1	10	1	19	6	15	5	4	11	239	23	2	11	4	2	-	-	-	-	-	-	-	-	-	-	-	-	-	-	-	-	-	-	-	-	-	-	-	-	-	-	-	-	4	0	0	0	0	0	0	1	0	0	1	0	0	0	0	0	0	0	0	0	0	0	0	1	0	0	0	0	0	0	0	0	0	0	0	0	0	0	0	0	0	0	0	0	0	1	0	0	0	0	0	0	0	0	0	0	0	0	0	0	0	0	0	0	0	0	0	0	0	0	0	0	0	0	0	0	0	0	0	0	0	0	0	0	0	0	0	0	0	0	0	5	3	3	1	0	1	0	1	1	0	1	0	0	1	1	1	1	1	0	0	0	0	0	not_in_strain_sharing_cluster
KP_NORM_BLD_2012_86314	10174	1_0_143_0_0_1_1_0_2_0	Kp3	SL10049	CG10315	622	622	Klebsiella variicola subsp. variicola	strong	177	373676	856644	5679389	no	-	ST1563	0	0	1	1	-	0	-	0	-	0	-	0	-	0	-	-	KL123	unknown (KL123)	*	Very high	95.56%		O5	O5	none	Very high	99.53%		-	-	-	-	-	-	-	-	-	tet(D)	-	-	-	-	-	-	-	LEN-17;SHV-1^	-	-	-	-	-	-	ST1563	16	24	21	27	194	33	259	-	-	-	-	-	-	-	-	-	-	-	-	-	-	-	-	-	-	-	-	-	-	-	-	-	-	-	-	-	-	-	-	-	-	-	-	-	-	-	1	0	0	0	0	0	0	0	0	0	0	0	0	0	0	0	0	0	0	0	0	0	0	1	0	0	0	0	0	0	0	0	0	0	0	0	0	0	0	0	0	0	0	0	0	0	0	0	0	0	0	0	0	0	0	0	0	0	0	0	0	0	0	0	0	0	0	0	0	0	0	0	0	0	0	0	0	0	0	0	0	0	0	0	0	0	0	0	2	1	1	3	2	2	0	1	0	0	1	1	0	0	0	0	1	1	1	1	1	0	0	0	0	0	not_in_strain_sharing_cluster
KP_NORM_BLD_2012_86925	13453	0_0_817_0_0_1_0_0_1_0	Kp1	SL10395	CG10857	626	626	Klebsiella pneumoniae	strong	2	5183370	5183370	5367824	no	-	ST904	0	1	5	5	-	0	-	0	-	0	-	0	-	0	-	wzi547	KL43	K43	-	Good	97.06%	KL43_15_wcpZ	O1/O2v1	O1ab	none	Very high	97.79%		aadA	-	-	-	-	-	-	-	sul1	tet(A).v1	-	dfrA1.v2	-	-	SHV-2A^	-	-	SHV-65	238S;35Q	-	-	-	-	-	ST904	4	1	2	1	1	1	68	-	-	-	-	-	-	-	-	-	-	-	-	-	-	-	-	-	-	-	-	-	-	-	-	-	-	-	-	-	-	-	-	-	-	-	-	-	-	-	2	0	0	0	0	0	0	0	0	0	0	0	0	0	0	0	0	0	0	0	1	0	0	0	0	0	0	0	0	0	0	0	0	0	0	0	0	0	1	0	0	0	0	0	0	0	0	0	0	0	0	0	0	0	0	0	0	0	0	0	0	0	0	0	0	0	0	0	0	0	0	0	0	0	0	0	0	0	0	0	0	0	0	0	0	0	0	0	0	0	0	5	3	3	0	1	1	0	1	1	0	1	0	0	1	1	1	1	1	0	0	0	0	0	not_in_strain_sharing_cluster
KP_NORM_BLD_2012_86927	7570;34349	0_0_158_8_6_0_3_0_0_0	Kp1	SL45	CG45	629	629	Klebsiella pneumoniae	strong	205	437163	974410	5534642	no	-	ST45	1	1	7	8	ybt 10; ICEKp4	78	-	0	-	0	-	0	-	0	-	wzi149	KL62	K62	?-	Good	99.97%	KL62_11_wzy	O1/O2v1	O2a	none	Very high	98.88%		strA.v1^;strB.v1	-	-	qnrB1.v2^	-	-	-	-	sul2	tet(A).v1	-	dfrA14.v2*	TEM-1D.v1^	-	CTX-M-15	-	-	SHV-1	-	-	-	-	-	-	ST45	2	1	1	6	7	1	12	3	12	4	11	3	21	18	3	10	16	2	-	-	-	-	-	-	-	-	-	-	-	-	-	-	-	-	-	-	-	-	-	-	-	-	-	-	-	-	2	0	0	0	0	0	0	0	0	0	0	0	0	0	0	0	0	0	0	0	0	0	0	1	0	0	0	0	0	0	0	0	0	0	0	0	0	0	0	0	0	0	0	0	0	1	0	0	0	0	0	0	0	0	0	0	0	0	0	0	0	0	0	0	0	0	0	0	0	0	0	0	0	0	0	0	0	0	0	0	0	0	0	0	0	0	0	0	0	0	0	4	2	2	0	1	0	0	1	1	0	1	0	0	1	1	1	1	1	0	0	0	0	0	not_in_strain_sharing_cluster
KP_NORM_BLD_2012_86962	13372;13425	0_0_211_1_0_0_0_0_1_0	Kp1	SL70	CG10234	627	627	Klebsiella pneumoniae	strong	2	5316981	5316981	5500608	no	-	ST70	1	1	7	8	ybt 8; ICEKp9	195	-	0	-	0	-	0	-	0	-	wzi123	KL136	unknown (KL136)	-	High	98.99%	KL136_08_wcuO	O1/O2v2	O1ab	none	Very high	98.55%		aac(3)-IIa.v1^;aac(6')-Ib-cr.v2	-	-	qnrB1.v2^	-	-	CatB4.v1	-	-	tet(A).v1	-	dfrA14.v2*	OXA-1	-	CTX-M-15	-	-	SHV-32	156D	-	-	-	-	-	ST70	2	6	17	1	20	10	25	5	11	6	5	1	99	138	9	29	5	79	-	-	-	-	-	-	-	-	-	-	-	-	-	-	-	-	-	-	-	-	-	-	-	-	-	-	-	-	2	0	0	0	0	0	0	0	0	0	0	0	0	0	0	0	0	0	0	0	1	0	0	0	0	0	0	0	0	0	0	0	0	0	0	0	0	0	1	0	0	0	0	0	0	0	0	0	0	0	0	0	0	0	0	0	0	0	0	0	0	0	0	0	0	0	0	0	0	0	0	0	0	0	0	0	0	0	0	0	0	0	0	0	0	0	0	0	0	0	0	4	2	2	0	1	0	0	1	1	0	1	0	0	1	1	1	1	1	0	0	0	0	0	not_in_strain_sharing_cluster
KP_NORM_BLD_2012_86974	13460	0_0_817_0_0_1_0_0_2_0	Kp1	SL10395	CG10857	625	625	Klebsiella pneumoniae	strong	323	216635	412169	5387228	no	-	ST904	0	0	4	4	-	0	-	0	-	0	-	0	-	0	-	wzi547	KL43	K43	-	Good	97.06%	KL43_15_wcpZ	O1/O2v1	O1ab	none	Very high	97.79%		aadA	-	-	-	-	-	-	-	sul1	tet(A).v1	-	dfrA1.v2	-	-	-	-	-	-	-	-	-	-	-	SHV-129?-56%;SHV-145?-0%	ST904	4	1	2	1	1	1	68	-	-	-	-	-	-	-	-	-	-	-	-	-	-	-	-	-	-	-	-	-	-	-	-	-	-	-	-	-	-	-	-	-	-	-	-	-	-	-	3	0	0	0	0	0	0	1	0	0	0	0	0	0	0	0	0	0	0	0	0	0	0	1	0	0	0	0	0	0	0	0	0	0	0	0	0	0	0	0	0	0	0	0	0	1	0	0	0	0	0	0	0	0	0	0	0	0	0	0	0	0	0	0	0	0	0	0	0	0	0	0	0	0	0	0	0	0	0	0	0	0	0	0	0	0	0	0	0	0	0	5	3	3	0	1	1	0	1	1	0	1	0	0	1	1	1	1	1	0	0	0	0	0	not_in_strain_sharing_cluster
KP_NORM_BLD_2012_86987	13461	0_0_0_0_2_0_0_113_0_0	Kp1	SL15	CG15	628	628	Klebsiella pneumoniae	strong	219	227802	585296	5703121	no	-	ST15	1	1	7	6	ybt 10; ICEKp4	28	-	0	-	0	-	0	-	0	-	wzi24	KL24	K24	none	Very high	100.00%		O1/O2v1	O1ab	?-	Good	98.53%	O1/O2v1_06_wbbO	aadA2^	-	-	-	-	mphA	-	-	sul1	-	-	dfrA12	TEM-1D.v1^	-	CTX-M-15	-	-	SHV-28^	-	-	-	GyrA-83F;GyrA-87A;ParC-80I	-	-	ST15	1	1	1	1	1	1	1	16	12	4	3	3	35	50	3	10	23	2	-	-	-	-	-	-	-	-	-	-	-	-	-	-	-	-	-	-	-	-	-	-	-	-	-	-	-	-	4	0	0	0	0	0	0	1	0	0	0	0	0	0	0	0	0	0	0	0	0	0	0	1	0	0	0	0	0	0	0	0	0	0	0	0	0	0	0	0	0	0	0	0	0	1	0	0	0	0	0	0	0	0	0	0	0	0	0	0	0	0	0	1	0	0	0	0	0	0	0	0	0	0	0	0	0	0	0	0	0	0	0	0	0	0	0	0	2	1	1	4	2	2	0	1	0	0	1	1	0	1	0	0	1	1	1	1	1	0	0	0	0	0	not_in_strain_sharing_cluster
KP_NORM_BLD_2013_88977	521	0_0_105_6_0_0_17_62_0_0	Kp1	SL258	CG258	626	626	Klebsiella pneumoniae	strong	4	5425881	5425881	5590029	no	-	ST258	0	3	5	4	-	0	-	0	-	0	-	0	-	0	-	wzi154	KL107	unknown (KL107)	none	Very high	99.99%		O1/O2v2	O2afg	none	Very high	98.38%		aac(6')-Ib'.v1;aadA2	-	-	-	-	-	-	-	sul1	-	-	-	-	-	-	-	KPC-3	SHV-11;SHV-11	35Q;35Q	OmpK35-25%	PmrB-59%	GyrA-83I;ParC-80I	-	-	ST258	3	3	1	1	1	1	79	-	-	-	-	-	-	-	-	-	-	-	-	-	-	-	-	-	-	-	-	-	-	-	-	-	-	-	-	-	-	-	-	-	-	-	-	-	-	-	3	0	0	0	0	0	0	0	0	0	0	0	1	0	0	0	0	0	0	0	1	0	0	0	0	0	0	0	0	0	0	0	0	0	0	0	0	0	0	0	0	0	0	0	0	0	0	0	0	0	0	0	0	0	0	0	0	0	0	0	0	0	0	1	0	0	0	0	0	0	0	0	0	0	0	0	0	0	0	0	0	0	0	0	0	0	0	0	2	1	1	3	2	2	0	0	0	0	1	1	0	1	0	0	1	1	1	1	1	0	0	0	0	0	not_in_strain_sharing_cluster
KP_NORM_BLD_2013_89829	13471	0_0_152_0_8_0_0_0_0_0	Kp1	SL442	CG442	629	629	Klebsiella pneumoniae	strong	522	156871	315046	5495087	no	-	ST442	0	1	10	17	-	0	-	0	-	0	-	0	-	0	-	wzi154	KL107	unknown (KL107)	none	Very high	99.98%		O1/O2v2	O2afg	none	Very high	98.38%		aac(3)-IId^;aac(6')-Ib-cr.v2;aadA16*;aph3-Ia.v1;strA.v1^;strB.v1	-	-	qnrS1	-	mphA*	floR.v1	arr-3	sul1;sul1;sul2*	tet(A).v1?	-	dfrA27	LAP-2	-	CTX-M-14	-	-	SHV-110	156D;35Q	-	-	-	qnrB20*-10%	-	ST442	10	20	2	1	9	11	14	-	-	-	-	-	-	-	-	-	-	-	-	-	-	-	-	-	-	-	-	-	-	-	-	-	-	-	-	-	-	-	-	-	-	-	-	-	-	-	3	0	0	0	0	0	0	0	0	0	0	0	0	0	0	0	0	0	0	0	0	0	0	0	0	0	0	0	0	0	0	0	0	0	0	0	0	0	0	0	1	0	0	0	0	1	0	0	0	0	0	0	0	0	0	0	0	0	0	0	0	0	0	0	0	0	0	0	0	0	0	0	0	0	0	0	0	0	0	0	0	0	0	0	0	0	1	0	0	0	0	1	0	0	0	0	0	0	0	0	0	1	0	0	1	1	1	1	1	0	0	0	0	0	not_in_strain_sharing_cluster
KP_NORM_BLD_2013_90216	13480;15151	0_0_221_1_2_0_4_0_0_0	Kp1	SL111	CG111	629	629	Klebsiella pneumoniae	strong	166	265812	960835	5631457	no	-	ST111	1	1	6	7	ybt 14; ICEKp5	442	-	0	-	0	-	0	-	0	-	wzi63	KL63	K63	none	Very high	99.35%		O1/O2v2	O1ab	none	Very high	99.29%		aac(3)-IIa.v1^;aac(6')-Ib-cr.v2	-	-	qnrB1.v2^	-	-	CatB4.v1	-	-	-	-	dfrA14.v2*	OXA-1	-	CTX-M-15	-	-	SHV-11^	35Q	-	-	-	-	-	ST111	2	1	5	1	17	4	42	4	4	5	4	1	183	191	2	4	4	159	-	-	-	-	-	-	-	-	-	-	-	-	-	-	-	-	-	-	-	-	-	-	-	-	-	-	-	-	3	0	0	0	0	0	0	0	0	0	0	0	0	0	0	0	0	0	0	0	0	0	0	1	0	0	0	0	0	0	0	0	0	0	0	0	0	0	0	0	0	0	0	0	0	1	0	0	0	0	0	0	0	0	0	0	0	0	0	0	0	0	0	0	0	0	0	1	0	0	0	0	0	0	0	0	0	0	0	0	0	0	0	0	0	0	0	0	0	0	0	2	1	1	0	0	0	0	1	0	0	1	0	0	1	1	1	1	1	0	0	0	0	0	not_in_strain_sharing_cluster
KP_NORM_BLD_2013_90851	15152	0_0_226_1_1_0_0_0_1_0	Kp1	SL427	CG427	626	626	Klebsiella pneumoniae	strong	4	5213805	5213805	5404399	no	-	ST2943	0	0	0	0	-	0	-	0	-	0	-	0	-	0	-	wzi39	KL13	K13	none	Very high	98.71%		O3b	O3b	none	Very high	99.16%		-	-	-	-	-	-	-	-	-	-	-	-	-	-	-	-	-	SHV-27^;SHV-27^;SHV-27^;SHV-27^;SHV-27^;SHV-27^;SHV-27^;SHV-27^;SHV-27^;SHV-27^;SHV-27^;SHV-27^;SHV-27^;SHV-27^;SHV-27^	156D;156D;156D;156D;156D;156D;156D;156D;156D;156D;156D;156D;156D;156D;156D	-	-	-	-	fosA7.5*?-0%	ST2943	2	52	2	1	12	1	34	-	-	-	-	-	-	-	-	-	-	-	-	-	-	-	-	-	-	-	-	-	-	-	-	-	-	-	-	-	-	-	-	-	-	-	-	-	-	-	3	0	0	0	0	0	1	0	0	0	0	0	0	0	0	0	0	0	0	0	1	0	0	0	0	0	0	0	0	0	0	0	0	0	0	0	0	0	1	0	0	0	0	0	0	0	0	0	0	0	0	0	0	0	0	0	0	0	0	0	0	0	0	0	0	0	0	0	0	0	0	0	0	0	0	0	0	0	0	0	0	0	0	0	0	0	0	0	0	0	0	0	0	0	0	0	0	0	0	0	0	0	0	0	1	1	1	1	1	0	0	0	0	0	not_in_strain_sharing_cluster
KP_NORM_BLD_2013_90871	15153	0_0_158_8_0_15_0_0_1_0	Kp1	SL45	CG45	627	627	Klebsiella pneumoniae	strong	135	262003	812739	5521486	no	-	ST45	1	1	4	4	ybt 10; ICEKp4	78	-	0	-	0	-	0	-	0	-	wzi101	KL24	K24	?-	Good	98.99%	KL24_13_wcuG,KL24_14_wzy	O1/O2v1	O2a	none	Very high	98.75%		aac(6')-Il	-	-	-	-	-	-	-	sul1	-	-	-	OXA-2	-	SHV-5^	-	-	-	238S;240K	-	-	-	-	-	ST45	2	1	1	6	7	1	12	3	12	4	11	3	21	18	3	10	16	2	-	-	-	-	-	-	-	-	-	-	-	-	-	-	-	-	-	-	-	-	-	-	-	-	-	-	-	-	3	0	0	0	0	0	0	0	0	0	0	1	0	0	0	0	0	0	0	0	0	0	0	0	0	0	0	0	0	0	0	0	0	0	0	0	0	0	0	0	0	0	0	0	0	1	0	0	0	0	0	0	0	0	0	0	0	0	0	0	0	0	0	0	0	0	0	0	0	0	0	0	0	0	0	0	0	0	0	0	0	0	0	0	0	0	1	0	0	0	0	2	0	0	0	1	0	0	0	0	0	1	0	0	1	1	1	1	1	0	0	0	0	0	not_in_strain_sharing_cluster
KP_NORM_BLD_2013_91198	13468	0_0_88_0_0_0_17_0_1_0	Kp1	SL231	CG231	626	626	Klebsiella pneumoniae	strong	3	5310972	5310972	5536851	no	-	ST2947	1	0	5	6	ybt 14; ICEKp5	437	-	0	-	0	-	0	-	0	-	wzi104	KL51	K51	-	High	99.39%	KL51_14_wcoZ	O1/O2v2	O1ab	none	Very high	98.45%		aph3-Ia.v1^;strA.v1^;strB.v1	-	-	-	-	-	-	-	sul2*	-	-	dfrA14.v2*	TEM-1D.v1^	-	-	-	-	SHV-1^	-	-	-	GyrA-83I;ParC-80I	-	-	ST2947	2	6	1	3	293	1	77	4	4	31	4	1	67	449	2	4	4	36	-	-	-	-	-	-	-	-	-	-	-	-	-	-	-	-	-	-	-	-	-	-	-	-	-	-	-	-	3	0	0	0	0	0	1	0	0	0	0	0	0	0	0	0	0	0	0	0	1	0	0	0	0	0	0	0	0	0	0	0	0	0	0	0	0	0	1	0	0	0	0	0	0	0	0	0	0	0	0	0	0	0	0	0	0	0	0	0	0	0	0	0	0	0	0	0	0	0	0	0	0	0	0	0	0	0	0	0	0	0	0	0	0	0	0	0	2	1	1	3	3	3	0	0	1	0	1	1	0	0	0	0	1	1	1	1	1	0	0	0	0	0	not_in_strain_sharing_cluster
KP_NORM_BLD_2013_91433	9127;9129	0_0_158_8_18_0_0_2_0_0	Kp1	SL45	CG45	628	628	Klebsiella pneumoniae	strong	231	358395	1373805	5631346	no	-	ST45	1	1	7	10	ybt 10; ICEKp4	473	-	0	-	0	-	0	-	0	-	wzi101	KL24	K24	-	High	98.99%	KL24_13_wcuG	O1/O2v1	O2a	none	Very high	98.76%		aac(6')-Ib-cr.v2;strA.v1^;strB.v1	-	-	qnrB1.v2^	-	-	CatB4.v1	-	sul2*	-	-	dfrA14.v2*	OXA-1;TEM-1D.v1^	-	CTX-M-15^	-	-	SHV-27	156D	-	-	-	-	-	ST45	2	1	1	6	7	1	12	3	12	4	11	3	462	18	3	10	16	2	-	-	-	-	-	-	-	-	-	-	-	-	-	-	-	-	-	-	-	-	-	-	-	-	-	-	-	-	3	0	0	0	0	0	0	1	0	0	0	0	0	0	0	0	0	0	0	0	0	0	0	1	0	0	0	0	0	0	0	0	0	0	0	0	0	0	0	0	0	0	0	0	0	1	0	0	0	0	0	0	0	0	0	0	0	0	0	0	0	0	0	0	0	0	0	0	0	0	0	0	0	0	0	0	0	0	0	0	0	0	0	0	0	0	0	0	2	1	1	5	3	3	0	1	1	0	1	1	0	1	0	0	1	1	1	1	1	0	0	0	0	0	SL45__16
KP_NORM_BLD_2013_91444	13477	0_0_105_0_11_0_24_0_0_0	Kp1	SL258	CG340	627	627	Klebsiella pneumoniae	strong	5	5280692	5280692	5626895	no	-	ST340	0	1	9	19	-	0	-	0	-	0	-	0	-	0	-	wzi50	KL15	K15	none	Very high	99.76%		O4	O4	none	Very high	99.66%		aac(3)-IIa.v1^;aac(6')-Ib-cr.v2;aadA2;aadA2^;aph3-Ia.v1^;strA.v1^;strB.v1	-	-	qnrB1.v2^	-	mphA	CatB4.v1	-	sul1;sul1;sul2	tet(A).v1	-	dfrA12;dfrA14.v2*	OXA-1;TEM-1D.v1^	-	CTX-M-15	-	-	SHV-11	35Q	-	-	GyrA-83I;ParC-80I	-	-	ST340	3	3	1	1	1	1	18	-	-	-	-	-	-	-	-	-	-	-	-	-	-	-	-	-	-	-	-	-	-	-	-	-	-	-	-	-	-	-	-	-	-	-	-	-	-	-	5	0	0	0	0	0	1	0	0	1	0	0	0	0	0	0	1	0	0	0	1	0	0	0	0	0	0	0	0	0	0	0	0	0	0	0	0	0	1	0	0	0	0	0	0	0	0	0	0	0	0	0	0	0	0	0	0	0	0	0	0	0	0	0	0	0	0	0	0	0	0	0	0	0	0	0	0	0	0	0	0	0	0	0	0	0	0	0	2	1	1	4	2	2	0	1	0	0	1	1	0	1	0	0	1	1	1	1	1	0	0	0	0	0	not_in_strain_sharing_cluster
KP_NORM_BLD_2013_91700	13475	0_0_374_0_2_1_0_0_1_0	Kp1	SL405	CG405	624	624	Klebsiella pneumoniae	strong	263	310421	498453	5778454	no	-	ST405	1	1	8	12	ybt 13; ICEKp2	500	-	0	-	0	-	0	-	0	-	wzi424	KL151	unknown (KL151)	?-	Good	99.22%	KL151_10_pglI,KL151_11_wzy,KL151_12	O4	O4	none	Very high	99.70%		aac(3)-IIa.v1^;aac(6')-Ib-cr.v2;strA.v1^;strB.v1	-	-	qnrB1.v2^	-	-	CatB4.v1	-	sul2	tet(A).v1	-	dfrA14.v2*	OXA-1;TEM-1D.v1^	-	CTX-M-15	-	-	SHV-76^	35Q	-	-	-	-	fosA7*?-0%	ST405	2	1	62	3	10	4	110	6	4	131	134	1	323	367	2	4	4	2	-	-	-	-	-	-	-	-	-	-	-	-	-	-	-	-	-	-	-	-	-	-	-	-	-	-	-	-	2	0	0	0	0	0	0	0	0	0	0	0	0	0	0	0	0	0	0	0	0	0	0	1	0	0	0	0	0	0	0	0	0	0	0	0	0	0	0	0	0	0	0	0	0	1	0	0	0	0	0	0	0	0	0	0	0	0	0	0	0	0	0	0	0	0	0	0	0	0	0	0	0	0	0	0	0	0	0	0	0	0	0	0	0	0	0	0	2	1	1	4	2	2	0	1	0	0	1	1	0	1	0	0	1	1	1	1	1	0	0	0	0	0	not_in_strain_sharing_cluster
KP_NORM_BLD_2013_91760	9481	0_0_369_0_0_0_0_0_1_56	Kp1	SL307	CG307	629	629	Klebsiella pneumoniae	strong	145	286846	594504	5481342	no	-	ST307	0	1	8	13	-	0	-	0	-	0	-	0	-	0	-	wzi173	KL102	unknown (KL102)	?-	Good	99.26%	KL102_09,KL102_13	O1/O2v2	O2afg	none	Very high	98.45%		aac(3)-IIa.v1^;aac(6')-Ib-cr.v2;aph3-Ia.v1^;strA.v1^;strB.v1	-	-	qnrB1.v2^	-	-	CatB4.v1	-	sul2	tet(A).v1	-	dfrA14.v2*	OXA-1;TEM-1D.v1^	-	CTX-M-15	-	-	SHV-28^	-	-	-	GyrA-83I;ParC-80I	-	-	ST307	4	1	2	52	1	1	7	-	-	-	-	-	-	-	-	-	-	-	-	-	-	-	-	-	-	-	-	-	-	-	-	-	-	-	-	-	-	-	-	-	-	-	-	-	-	-	3	0	0	0	0	0	0	0	0	0	0	0	0	0	0	0	0	0	0	0	0	0	0	1	0	0	0	0	0	0	1	0	0	0	0	0	0	0	0	0	0	0	0	0	0	1	0	0	0	0	0	0	0	0	0	0	0	0	0	0	0	0	0	0	0	0	0	0	0	0	0	0	0	0	0	0	0	0	0	0	0	0	0	0	0	0	0	0	0	0	0	3	2	2	0	0	0	0	1	1	0	1	0	0	1	1	1	1	1	0	0	0	0	0	not_in_strain_sharing_cluster
KP_NORM_BLD_2013_92320	13465	0_0_554_0_0_0_0_1_0_0	Kp1	SL10147	CG10464	627	627	Klebsiella pneumoniae	strong	212	239840	754591	5583935	no	-	ST2552	0	1	5	5	-	0	-	0	-	0	-	0	-	0	-	wzi149	KL62	K62	none	Very high	99.97%		O1/O2v1	O2a	none	Very high	98.86%		aadA	-	-	-	-	-	-	-	sul1	tet(A).v1	-	dfrA1.v2	-	-	SHV-2A^	-	-	-	238S;35Q	-	-	-	-	-	ST2552	2	3	1	6	12	1	12	-	-	-	-	-	-	-	-	-	-	-	-	-	-	-	-	-	-	-	-	-	-	-	-	-	-	-	-	-	-	-	-	-	-	-	-	-	-	-	2	0	0	0	0	0	0	0	0	0	0	0	0	0	0	0	0	0	0	0	0	0	0	1	0	0	0	0	0	0	0	0	0	0	0	0	0	0	0	0	0	0	0	0	0	1	0	0	0	0	0	0	0	0	0	0	0	0	0	0	0	0	0	0	0	0	0	0	0	0	0	0	0	0	0	0	0	0	0	0	0	0	0	0	0	0	0	0	2	1	1	5	3	3	1	0	1	0	1	1	0	1	0	0	1	1	1	1	1	0	0	0	0	0	not_in_strain_sharing_cluster
KP_NORM_BLD_2013_92325	13464;22046	0_0_147_1_0_5_0_0_2_0	Kp1	SL48	CG48	627	627	Klebsiella pneumoniae	strong	1890	159537	306593	5604011	no	-	ST48	1	1	8	11	ybt 10; ICEKp4	443	-	0	-	0	-	0	-	0	-	wzi62	KL62	K62	?-	Good	99.71%	KL62_12	O1/O2v1	O1ab	-	High	97.86%	O1/O2v1_06_wbbO	strA.v1^;strB.v1	-	-	qnrB1.v2^	-	mphA	-	-	sul1;sul2	tet(A).v1	-	dfrA14.v2*;dfrA7	TEM-1D.v1^	-	CTX-M-15	-	-	SHV-11^	35Q	-	-	-	-	-	ST48	2	5	2	2	7	1	10	16	12	4	3	3	35	50	3	10	9	141	-	-	-	-	-	-	-	-	-	-	-	-	-	-	-	-	-	-	-	-	-	-	-	-	-	-	-	-	5	0	0	0	0	0	0	1	0	0	0	1	0	0	0	0	0	0	0	0	0	0	0	1	0	0	0	0	0	0	0	0	0	0	0	0	0	0	0	0	0	0	0	0	0	1	0	0	0	0	0	0	0	0	0	0	0	0	0	0	0	0	0	0	0	0	0	1	0	0	0	0	0	0	0	0	0	0	0	0	0	0	0	0	0	0	0	0	0	0	0	5	3	3	0	1	1	0	1	1	0	1	0	0	1	1	1	1	1	0	0	0	0	0	not_in_strain_sharing_cluster
KP_NORM_BLD_2013_92328	13466	0_0_127_10_3_0_0_0_0_0	Kp1	SL6	CG10691	626	626	Klebsiella pneumoniae	strong	5	5397762	5397762	5585389	no	-	ST950	0	1	2	2	-	0	-	0	-	0	-	0	-	0	-	wzi7	KL7	K7	none	Very high	98.53%		O1/O2v1	O1ab	none	Very high	98.62%		-	-	-	-	-	-	-	-	-	-	-	-	TEM-1D.v1^	-	CTX-M-15	-	-	SHV-1	-	-	-	-	-	-	ST950	2	1	1	20	56	4	31	-	-	-	-	-	-	-	-	-	-	-	-	-	-	-	-	-	-	-	-	-	-	-	-	-	-	-	-	-	-	-	-	-	-	-	-	-	-	-	4	0	0	0	1	0	0	0	0	0	0	0	1	0	0	0	0	0	0	0	1	0	0	0	0	0	0	0	0	0	0	0	0	0	0	0	0	0	1	0	0	0	0	0	0	0	0	0	0	0	0	0	0	0	0	0	0	0	0	0	0	0	0	0	0	0	0	0	0	0	0	0	0	0	0	0	0	0	0	0	0	0	0	0	0	0	0	0	2	1	1	3	2	2	0	0	0	0	1	1	0	1	0	0	1	1	1	1	1	0	0	0	0	0	not_in_strain_sharing_cluster
KP_NORM_BLD_2013_92550	13453	0_0_817_0_0_1_0_0_1_0	Kp1	SL10395	CG10857	626	626	Klebsiella pneumoniae	strong	152	355159	1030635	5388421	no	-	ST904	0	0	4	4	-	0	-	0	-	0	-	0	-	0	-	wzi547	KL43	K43	-	Good	97.05%	KL43_15_wcpZ	O1/O2v1	O1ab	none	Very high	97.79%		aadA	-	-	-	-	-	-	-	sul1	tet(A).v1	-	dfrA1.v2	-	-	-	-	-	-	-	-	-	-	-	SHV-16*?-0%;SHV-65?-56%	ST904	4	1	2	1	1	1	68	-	-	-	-	-	-	-	-	-	-	-	-	-	-	-	-	-	-	-	-	-	-	-	-	-	-	-	-	-	-	-	-	-	-	-	-	-	-	-	2	0	0	0	0	0	0	0	0	0	0	0	0	0	0	0	0	0	0	0	0	0	0	1	0	0	0	0	0	0	0	0	0	0	0	0	0	0	0	0	0	0	0	0	0	1	0	0	0	0	0	0	0	0	0	0	0	0	0	0	0	0	0	0	0	0	0	0	0	0	0	0	0	0	0	0	0	0	0	0	0	0	0	0	0	0	0	0	0	0	0	5	3	3	0	1	1	0	1	1	0	1	0	0	1	1	1	1	1	0	0	0	0	0	not_in_strain_sharing_cluster
KP_NORM_BLD_2013_92925	15154	0_0_29_0_27_0_0_0_0_0	Kp1	SL268	CG36	626	626	Klebsiella pneumoniae	strong	190	296250	409082	5182205	no	-	ST36	0	0	0	0	-	0	-	0	-	0	-	0	-	0	-	wzi27	KL27	K27	?-	Good	99.99%	KL27_09_wckS	O1/O2v2	O2afg	none	Very high	98.44%		-	-	-	-	-	-	-	-	-	-	-	-	-	-	-	-	-	SHV-11^	35Q	-	-	-	-	-	ST36	2	1	2	1	7	1	7	-	-	-	-	-	-	-	-	-	-	-	-	-	-	-	-	-	-	-	-	-	-	-	-	-	-	-	-	-	-	-	-	-	-	-	-	-	-	-	0	0	0	0	0	0	0	0	0	0	0	0	0	0	0	0	0	0	0	0	0	0	0	0	0	0	0	0	0	0	0	0	0	0	0	0	0	0	0	0	0	0	0	0	0	0	0	0	0	0	0	0	0	0	0	0	0	0	0	0	0	0	0	0	0	0	0	0	0	0	0	0	0	0	0	0	0	0	0	0	0	0	0	0	0	0	0	0	0	0	0	1	0	0	0	0	0	0	0	0	0	1	0	0	1	1	1	1	1	0	0	0	0	0	not_in_strain_sharing_cluster
KP_NORM_BLD_2013_92929	13483	0_0_109_32_3_2_0_0_0_0	Kp1	SL37	CG10010	627	627	Klebsiella pneumoniae	strong	204	289085	464046	5599748	no	-	ST37	0	0	10	20	-	0	-	0	-	0	-	0	-	0	-	wzi50	KL15	K15	none	Very high	99.78%		O4	O4	none	Very high	99.70%		aac(3)-IIg;aac(6')-IIc;aac(6')-Ib-cr.v2^;aadA2;aadA^;aph3-Ia.v1^;strA.v1;strB.v1	mcr-9.1	-	qnrB4	-	mphA	catB3.v2;cmlA1*	arr-3	sul1	tet(A).v1*	-	dfrA19*	DHA-7;OXA-1;TEM-1D.v1^	-	-	-	-	-	-	-	-	-	SHV-129?-81%;ereA2*?-0%	-	ST37	2	9	2	1	13	1	16	-	-	-	-	-	-	-	-	-	-	-	-	-	-	-	-	-	-	-	-	-	-	-	-	-	-	-	-	-	-	-	-	-	-	-	-	-	-	-	6	0	0	0	0	0	0	0	0	0	0	0	0	0	0	0	0	0	0	0	0	0	0	0	0	0	0	0	0	0	0	0	0	0	0	0	0	0	0	0	0	0	0	0	0	1	0	0	0	0	0	0	0	0	1	1	0	0	0	0	0	0	0	1	0	0	0	0	0	0	0	0	0	0	0	0	0	0	0	0	0	1	0	0	0	0	1	0	0	0	0	4	1	2	0	1	1	0	0	0	0	1	1	0	1	1	1	1	1	0	0	0	0	0	not_in_strain_sharing_cluster
KP_NORM_BLD_2013_92947	9482	0_0_369_0_0_0_39_0_0_0	Kp1	SL307	CG307	629	629	Klebsiella pneumoniae	strong	100	378136	738795	5673353	no	-	ST307	0	1	8	11	-	0	-	0	-	0	-	0	-	0	-	wzi173	KL102	unknown (KL102)	none	Very high	99.27%		O1/O2v2	O2afg	none	Very high	98.45%		aac(6')-Ib-cr.v2;strA.v1^;strB.v1	-	-	qnrB1.v2^	-	-	CatB4.v1	-	sul2	tet(A).v1	-	dfrA14.v2*	OXA-1;TEM-1D.v1^	-	CTX-M-15	-	-	SHV-28^	-	-	-	GyrA-83I;ParC-80I	-	-	ST307	4	1	2	52	1	1	7	-	-	-	-	-	-	-	-	-	-	-	-	-	-	-	-	-	-	-	-	-	-	-	-	-	-	-	-	-	-	-	-	-	-	-	-	-	-	-	4	0	0	0	0	0	0	0	0	0	0	0	0	0	0	0	0	0	0	0	0	0	0	1	0	0	0	0	0	1	0	0	0	0	0	0	0	0	0	0	0	0	0	0	0	1	0	0	0	0	0	0	0	1	0	0	0	0	0	0	0	0	0	0	0	0	0	0	0	0	0	0	0	0	0	0	0	0	0	0	0	0	0	0	0	0	0	0	2	1	1	4	2	3	0	0	0	0	1	1	0	1	1	0	1	1	1	1	1	0	0	0	0	0	not_in_strain_sharing_cluster
KP_NORM_BLD_2013_92959	13481	0_0_84_0_8_0_0_0_33_0	Kp1	SL101	CG101	624	624	Klebsiella pneumoniae	strong	126	239228	442525	5436623	no	-	ST101	1	1	7	10	ybt 9; ICEKp3	183	-	0	-	0	-	0	-	0	-	wzi137	KL17	K17	none	Very high	100.00%		O1/O2v1	O1ab	none	Very high	98.03%		aac(3)-IIa.v1^;aac(6')-Ib-cr.v2;aadA*	-	-	-	-	-	CatB4.v1	-	-	tet(D)	-	dfrA14.v2*	OXA-1;OXA-9.v1;TEM-1D.v1^	-	CTX-M-15	-	-	SHV-1^	-	OmpK35-17%	-	GyrA-83Y;GyrA-87N;ParC-80I	-	aac(6')-Ib-Suzhou?-0%;strA.v1?-0%	ST101	2	6	1	5	4	1	6	5	11	6	5	1	25	37	9	5	5	11	-	-	-	-	-	-	-	-	-	-	-	-	-	-	-	-	-	-	-	-	-	-	-	-	-	-	-	-	4	0	0	0	0	0	0	1	0	0	1	0	0	0	0	0	0	0	0	1	0	0	0	0	0	0	0	0	0	0	0	0	0	0	0	0	0	0	0	0	0	0	0	0	0	0	0	0	0	0	0	0	0	0	0	0	0	0	0	0	0	0	0	0	0	0	0	1	0	0	0	0	0	0	0	0	0	0	0	0	0	0	0	0	0	0	0	0	0	0	0	2	0	0	0	1	0	0	0	0	0	1	0	0	1	1	1	1	1	0	0	0	0	0	not_in_strain_sharing_cluster
KP_NORM_BLD_2014_100833	13609;13620	0_0_105_0_11_10_0_0_0_0	Kp1	SL258	CG340	626	626	Klebsiella pneumoniae	strong	5	5375683	5375683	5667209	no	-	ST340	1	1	9	9	ybt 13; ICEKp2	303-1LV	-	0	-	0	-	0	-	0	-	wzi50	KL15	K15	none	Very high	99.80%		O4	O4	none	Very high	99.66%		aac(6')-Ib-cr.v2;aadA2^	-	-	-	-	mphA	CatB4.v1	-	sul1	tet(A).v1	-	dfrA12	OXA-1	-	CTX-M-15	-	-	SHV-11	35Q	OmpK36-86%	-	GyrA-83I;ParC-80I	-	catA1*?-0%	ST340	3	3	1	1	1	1	18	6	4	20	61	1	253	299	2	76	4	2	-	-	-	-	-	-	-	-	-	-	-	-	-	-	-	-	-	-	-	-	-	-	-	-	-	-	-	-	5	0	0	0	0	0	0	0	0	0	0	0	1	0	0	0	0	0	0	0	1	0	0	0	0	0	0	0	0	0	0	0	0	0	0	0	0	0	1	0	0	0	1	0	0	0	0	0	0	0	0	0	0	0	0	0	0	0	0	1	0	0	0	0	0	0	0	0	0	0	0	0	0	0	0	0	0	0	0	0	0	0	0	0	0	0	0	0	2	1	1	5	3	3	0	1	1	0	1	1	0	1	0	0	1	1	1	1	1	0	0	0	0	0	not_in_strain_sharing_cluster
KP_NORM_BLD_2014_100848	7219;9478;15160;15955;16096;20501	0_0_369_0_0_0_0_67_0_0	Kp1	SL307	CG307	629	629	Klebsiella pneumoniae	strong	2	5261421	5261421	5508146	no	-	ST307	0	1	8	12	-	0	-	0	-	0	-	0	-	0	-	wzi173	KL102	unknown (KL102)	none	Very high	99.27%		O1/O2v2	O2afg	none	Very high	98.45%		aac(3)-IIa.v1^;aac(6')-Ib-cr.v2;strA.v1^;strB.v1	-	-	qnrB1.v2^	-	-	CatB4.v1	-	sul2	tet(A).v1	-	dfrA14.v2*	OXA-1;TEM-1D.v1^	-	CTX-M-15	-	-	SHV-28^	-	-	-	GyrA-83I;ParC-80I	-	-	ST307	4	1	2	52	1	1	7	-	-	-	-	-	-	-	-	-	-	-	-	-	-	-	-	-	-	-	-	-	-	-	-	-	-	-	-	-	-	-	-	-	-	-	-	-	-	-	2	0	0	0	0	0	0	0	0	0	0	0	0	0	0	0	0	0	0	0	1	0	0	0	0	0	0	0	0	0	0	0	0	0	0	0	0	0	1	0	0	0	0	0	0	0	0	0	0	0	0	0	0	0	0	0	0	0	0	0	0	0	0	0	0	0	0	0	0	0	0	0	0	0	0	0	0	0	0	0	0	0	0	0	0	0	0	0	2	1	1	3	2	2	0	0	0	0	1	1	0	1	0	0	1	1	1	1	1	0	0	0	0	0	not_in_strain_sharing_cluster
KP_NORM_BLD_2014_100991	7219;9478;15160;15955;16096;20501	0_0_369_0_0_0_0_67_0_0	Kp1	SL307	CG307	629	629	Klebsiella pneumoniae	strong	658	226789	651412	5558211	no	-	ST307	0	1	8	12	-	0	-	0	-	0	-	0	-	0	-	wzi173	KL102	unknown (KL102)	none	Very high	99.27%		O1/O2v2	O2afg	none	Very high	98.45%		aac(3)-IIa.v1^;aac(6')-Ib-cr.v2;strA.v1^;strB.v1	-	-	qnrB1.v2^	-	-	CatB4.v1?	-	sul2	tet(A).v1	-	dfrA14.v2*	OXA-1;TEM-1D.v1^	-	CTX-M-15	-	-	SHV-28^	-	-	-	GyrA-83I;ParC-80I	-	-	ST307	4	1	2	52	1	1	7	-	-	-	-	-	-	-	-	-	-	-	-	-	-	-	-	-	-	-	-	-	-	-	-	-	-	-	-	-	-	-	-	-	-	-	-	-	-	-	2	0	0	0	0	0	0	0	0	0	0	0	0	0	0	0	0	0	0	0	0	0	0	1	0	0	0	0	0	0	0	0	0	0	0	0	0	0	0	0	0	0	0	0	0	1	0	0	0	0	0	0	0	0	0	0	0	0	0	0	0	0	0	0	0	0	0	0	0	0	0	0	0	0	0	0	0	0	0	0	0	0	0	0	0	0	0	0	2	1	1	3	2	2	0	0	0	0	1	1	0	1	0	0	1	1	1	1	1	0	0	0	0	0	not_in_strain_sharing_cluster
KP_NORM_BLD_2014_100998	9481	0_0_369_0_0_0_0_0_1_56	Kp1	SL307	CG307	629	629	Klebsiella pneumoniae	strong	144	470707	738799	5486917	no	-	ST307	0	1	8	13	-	0	-	0	-	0	-	0	-	0	-	wzi173	KL102	unknown (KL102)	none	Very high	99.27%		O1/O2v2	O2afg	none	Very high	98.45%		aac(3)-IIa.v1^;aac(6')-Ib-cr.v2;aph3-Ia.v1^;strA.v1^;strB.v1	-	-	qnrB1.v2^	-	-	CatB4.v1	-	sul2	tet(A).v1	-	dfrA14.v2*	OXA-1;TEM-1D.v1^	-	CTX-M-15	-	-	SHV-28^	-	-	-	GyrA-83I;ParC-80I	-	-	ST307	4	1	2	52	1	1	7	-	-	-	-	-	-	-	-	-	-	-	-	-	-	-	-	-	-	-	-	-	-	-	-	-	-	-	-	-	-	-	-	-	-	-	-	-	-	-	3	0	0	0	0	0	0	0	0	0	0	0	0	0	0	0	0	0	0	0	0	0	0	1	0	0	0	0	0	0	1	0	0	0	0	0	0	0	0	0	0	0	0	0	0	1	0	0	0	0	0	0	0	0	0	0	0	0	0	0	0	0	0	0	0	0	0	0	0	0	0	0	0	0	0	0	0	0	0	0	0	0	0	0	0	0	0	0	0	0	0	3	2	2	0	0	0	0	1	1	0	1	0	0	1	1	1	1	1	0	0	0	0	0	not_in_strain_sharing_cluster
KP_NORM_BLD_2014_101320	14599	0_0_369_0_0_0_0_0_1_73	Kp1	SL307	CG307	629	629	Klebsiella pneumoniae	strong	2	5292296	5292296	5513385	no	-	ST307	0	1	8	13	-	0	-	0	-	0	-	0	-	0	-	wzi173	KL102	unknown (KL102)	none	Very high	99.27%		O1/O2v2	O2afg	none	Very high	98.45%		aac(3)-IIa.v1^;aac(6')-Ib-cr.v2;aph3-Ia.v1^;strA.v1^;strB.v1	-	-	qnrB1.v2^	-	-	CatB4.v1	-	sul2	tet(A).v1	-	dfrA14.v2*	OXA-1;TEM-1D.v1^	-	CTX-M-15	-	-	SHV-28^	-	-	-	GyrA-83I;ParC-80I	-	-	ST307	4	1	2	52	1	1	7	-	-	-	-	-	-	-	-	-	-	-	-	-	-	-	-	-	-	-	-	-	-	-	-	-	-	-	-	-	-	-	-	-	-	-	-	-	-	-	3	0	0	0	0	0	0	0	0	0	0	0	0	0	0	0	0	0	0	0	1	0	0	0	0	1	0	0	0	0	0	0	0	0	0	0	0	0	1	0	0	0	0	0	0	0	0	0	0	0	0	0	0	0	0	0	0	0	0	0	0	0	0	0	0	0	0	0	0	0	0	0	0	0	0	0	0	0	0	0	0	0	0	0	0	0	0	0	0	0	0	3	2	2	0	0	0	0	1	1	0	1	0	0	1	1	1	1	1	0	0	0	0	0	not_in_strain_sharing_cluster
KP_NORM_BLD_2014_101477	37039	0_0_1_1_54_0_0_0_1_0	Kp1	SL14	CG14	626	626	Klebsiella pneumoniae	strong	312	94344	420853	5880962	no	-	ST14	0	0	3	4	-	0	-	0	-	0	-	0	-	0	-	wzi2	KL2	K2	?	Good	99.23%		O1/O2v1	O1ab	none	Very high	99.99%		aac(3)-IIa.v1;aph3-Ia.v1^	-	-	-	-	-	-	-	-	tet(C)	-	-	SCO-1	-	-	-	-	-	-	-	-	-	SHV-165?-0%	TEM-105?-0%;TEM-135.v1?-62%	ST14	1	6	1	1	1	1	1	-	-	-	-	-	-	-	-	-	-	-	-	-	-	-	-	-	-	-	-	-	-	-	-	-	-	-	-	-	-	-	-	-	-	-	-	-	-	-	4	0	0	0	0	0	0	0	0	0	0	0	0	0	0	0	0	0	1	0	0	0	0	1	0	0	0	0	0	0	1	0	0	0	0	0	0	0	0	0	0	0	0	0	0	1	0	0	0	0	0	0	0	0	0	0	0	0	0	0	0	0	0	0	0	0	0	0	0	0	0	0	0	0	0	0	0	0	0	0	0	0	0	0	0	0	0	0	2	1	1	4	3	3	0	0	1	0	1	1	0	1	0	0	1	1	1	1	1	0	0	0	0	0	not_in_strain_sharing_cluster
KP_NORM_BLD_2014_101655	9478;15160;20501	0_0_369_0_0_0_0_67_0_0	Kp1	SL307	CG307	628	628	Klebsiella pneumoniae	strong	148	225931	912280	5465352	no	-	ST307	0	1	7	8	-	0	-	0	-	0	-	0	-	0	-	wzi173	unknown (KL102)	unknown (KL102)	?-	None	99.24%	KL102_08_wzy,KL102_11,KL102_13,KL102_15_wzx	O1/O2v2	O2afg	none	Very high	98.45%		aac(3)-IIa.v1^;aac(6')-Ib-cr.v2	-	-	qnrB1.v2^	-	-	CatB4.v1	-	-	tet(A).v1	-	dfrA14.v2*	OXA-1	-	CTX-M-15	-	-	SHV-28^	-	-	-	GyrA-83I;ParC-80I	-	-	ST307	4	1	2	52	1	1	7	-	-	-	-	-	-	-	-	-	-	-	-	-	-	-	-	-	-	-	-	-	-	-	-	-	-	-	-	-	-	-	-	-	-	-	-	-	-	-	2	0	0	0	0	0	0	0	0	0	0	0	0	0	0	0	0	0	0	0	0	0	0	1	0	0	0	0	0	0	0	0	0	0	0	0	0	0	0	0	0	0	0	0	0	1	0	0	0	0	0	0	0	0	0	0	0	0	0	0	0	0	0	0	0	0	0	0	0	0	0	0	0	0	0	0	0	0	0	0	0	0	0	0	0	0	0	0	2	1	1	3	2	2	0	0	0	0	1	1	0	1	0	0	1	1	1	1	1	0	0	0	0	0	not_in_strain_sharing_cluster
KP_NORM_BLD_2014_101814	9494	0_0_369_0_0_0_0_0_78_0	Kp1	SL307	CG307	629	629	Klebsiella pneumoniae	strong	145	308031	733829	5468431	no	-	ST307	1	1	8	12	ybt 10; ICEKp4	384	-	0	-	0	-	0	-	0	-	wzi173	KL102	unknown (KL102)	none	Very high	99.27%		O1/O2v2	O2afg	none	Very high	98.45%		aac(3)-IIa.v1^;aac(6')-Ib-cr.v2;strA.v1^;strB.v1	-	-	qnrB1.v2^	-	-	CatB4.v1	-	sul2	tet(A).v1	-	dfrA14.v2*	OXA-1;TEM-1D.v1^	-	CTX-M-15	-	-	SHV-28^	-	-	-	GyrA-83I;ParC-80I	-	-	ST307	4	1	2	52	1	1	7	16	12	4	3	3	61	54	3	10	9	39	-	-	-	-	-	-	-	-	-	-	-	-	-	-	-	-	-	-	-	-	-	-	-	-	-	-	-	-	1	0	0	0	0	0	0	0	0	0	0	0	0	0	0	0	0	0	0	0	0	0	0	1	0	0	0	0	0	0	0	0	0	0	0	0	0	0	0	0	0	0	0	0	0	0	0	0	0	0	0	0	0	0	0	0	0	0	0	0	0	0	0	0	0	0	0	0	0	0	0	0	0	0	0	0	0	0	0	0	0	0	0	0	0	0	0	0	2	1	1	3	2	2	0	0	0	0	1	1	0	1	0	0	1	1	1	1	1	0	0	0	0	0	not_in_strain_sharing_cluster
KP_NORM_BLD_2014_101821	13623	0_0_197_0_17_0_0_2_2_0	Kp1	SL147	CG147	627	627	Klebsiella pneumoniae	strong	6	5498474	5498474	5593154	no	-	ST147	1	1	8	13	ybt 9; ICEKp3	444	-	0	-	0	-	0	-	0	-	wzi420	KL10	K10	none	Very high	96.76%		O3/O3a	O3/O3a	none	Very high	97.98%		aac(3)-IIa.v1^;aac(6')-Ib'.v1;aac(6')-Ib-cr.v2;aadA*;aadA*	-	-	-	-	ereA2*	CatB4.v1;cmlA5	arr-2	sul1*	-	-	-	OXA-1;TEM-1D.v1^	-	CTX-M-15	-	-	SHV-11^	35Q	-	-	GyrA-83Y;GyrA-87A;ParC-80I	OXA-9.v1*-42%	-	ST147	3	4	6	1	7	4	38	5	11	205	5	1	482	15	9	5	5	11	-	-	-	-	-	-	-	-	-	-	-	-	-	-	-	-	-	-	-	-	-	-	-	-	-	-	-	-	5	1	0	0	0	0	1	0	0	1	0	0	0	0	0	0	1	0	0	0	0	0	0	0	0	0	0	0	0	0	0	0	0	0	0	0	0	0	0	0	0	0	0	0	0	0	0	0	0	0	0	0	0	0	0	0	0	0	0	1	0	0	0	0	0	0	0	0	0	0	0	0	0	0	0	0	0	0	0	0	0	0	0	0	0	0	0	0	0	0	0	3	1	1	0	1	1	0	0	0	0	1	0	0	1	1	1	1	1	0	0	0	0	0	not_in_strain_sharing_cluster
KP_NORM_BLD_2014_101840	13611	0_0_109_8_19_2_0_0_0_0	Kp1	SL37	CG3796	628	628	Klebsiella pneumoniae	strong	1425	266568	1096222	5729339	no	-	ST37	1	1	7	10	ybt 10; ICEKp4	445	-	0	-	0	-	0	-	0	-	wzi14	KL14	K14	none	Very high	99.98%		O3b	O3b	none	Very high	99.16%		aac(6')-Ib-cr.v2;strA.v1^;strB.v1	-	-	qnrB1.v2^	-	-	CatB4.v1?	-	sul2	-	-	dfrA14.v2*	OXA-1;TEM-1D.v1^	-	CTX-M-15	-	-	SHV-11^	35Q	-	-	-	tet(A).v1?-0%	-	ST37	2	9	2	1	13	1	16	3	12	4	3	29	316	359	3	10	9	2	-	-	-	-	-	-	-	-	-	-	-	-	-	-	-	-	-	-	-	-	-	-	-	-	-	-	-	-	5	0	0	0	0	0	0	1	0	0	1	1	0	0	0	0	0	0	0	0	0	0	0	1	0	0	0	0	0	0	0	0	0	0	0	0	0	0	0	0	0	0	0	0	0	1	0	0	0	0	0	0	0	0	0	0	0	0	0	0	0	0	0	0	0	0	0	0	0	0	0	0	0	0	0	0	0	0	0	0	0	0	0	0	0	0	0	0	0	0	0	5	2	2	1	1	0	0	1	1	0	1	0	0	1	1	1	1	1	0	0	0	0	0	not_in_strain_sharing_cluster
KP_NORM_BLD_2014_101841	14601	0_0_197_0_25_0_15_1_0_0	Kp1	SL147	CG147	627	627	Klebsiella pneumoniae	strong	211	198914	323130	5468948	no	-	ST392	0	1	8	12	-	0	-	0	-	0	-	0	-	0	-	wzi187	KL27	K27	?-	Good	99.27%	KL27_09_wckS	O4	O4	none	Very high	99.71%		aac(3)-IIa.v1^;aac(6')-Ib-cr.v2;strA.v1*;strB.v1*	-	-	qnrB1.v2^	-	-	CatB4.v1?	-	sul2	tet(A).v1	-	dfrA14.v2*	OXA-1;TEM-1D.v1^	-	CTX-M-15	-	-	SHV-11^	35Q	-	-	GyrA-83I;ParC-80I	-	-	ST392	3	4	6	1	7	4	40	-	-	-	-	-	-	-	-	-	-	-	-	-	-	-	-	-	-	-	-	-	-	-	-	-	-	-	-	-	-	-	-	-	-	-	-	-	-	-	3	0	0	0	0	0	0	0	0	0	0	0	0	0	0	1	0	0	0	0	0	0	0	1	0	0	0	0	0	0	0	0	0	0	0	0	0	0	0	0	0	0	0	0	0	1	0	0	0	0	0	0	0	0	0	0	0	0	0	0	0	0	0	0	0	0	0	0	0	0	0	0	0	0	0	0	0	0	0	0	0	0	0	0	0	0	0	0	0	0	0	4	2	2	0	1	0	0	1	1	0	1	0	0	1	1	1	1	1	0	0	0	0	0	not_in_strain_sharing_cluster
KP_NORM_BLD_2014_102382	14602	0_0_211_1_0_0_0_0_1_0	Kp1	SL70	CG10234	626	626	Klebsiella pneumoniae	strong	127	449679	1399594	5521555	no	-	ST70	1	1	7	8	ybt 8; ICEKp9	446	-	0	-	0	-	0	-	0	-	wzi123	KL136	unknown (KL136)	none	Very high	99.00%		O1/O2v2	O1ab	none	Very high	98.55%		aac(6')-Ib-cr.v2	-	-	qnrB1.v2^	-	-	CatB4.v1	-	-	tet(A).v1	-	dfrA14.v2*	OXA-1;TEM-1D.v1^	-	CTX-M-15	-	-	SHV-32	156D	-	-	-	strB.v1?-0%	-	ST70	2	6	17	1	20	10	25	5	11	6	5	1	506	138	9	29	5	79	-	-	-	-	-	-	-	-	-	-	-	-	-	-	-	-	-	-	-	-	-	-	-	-	-	-	-	-	5	0	0	0	0	0	0	1	0	0	1	0	0	0	0	1	0	0	0	0	0	0	0	1	0	0	0	0	0	0	0	0	0	0	0	0	0	0	0	0	0	0	0	0	0	1	0	0	0	0	0	0	0	0	0	0	0	0	0	0	0	0	0	0	0	0	0	0	0	0	0	0	0	0	0	0	0	0	0	0	0	0	0	0	0	0	0	0	0	0	0	4	2	2	0	1	0	0	1	1	0	1	0	0	1	1	1	1	1	0	0	0	0	0	not_in_strain_sharing_cluster
KP_NORM_BLD_2014_102434	14603	2_1_2_0_5_0_0_0_0_0	Kp4	SL334	CG334	613	613	Klebsiella quasipneumoniae subsp. similipneumoniae	strong	257	229765	909527	5493751	no	-	ST334	0	1	2	2	-	0	-	0	-	0	-	0	-	0	-	wzi337	KL103	unknown (KL103)	*	Very high	96.08%		O5	O5	*	High	94.66%		-	-	-	qnrB1.v1	-	-	-	-	-	-	-	-	-	-	SHV-12	-	-	OKP-B-17?	238S;240K;35Q	-	-	-	-	-	ST334	18	22	18	22	25	37	51	-	-	-	-	-	-	-	-	-	-	-	-	-	-	-	-	-	-	-	-	-	-	-	-	-	-	-	-	-	-	-	-	-	-	-	-	-	-	-	4	0	0	0	0	0	0	1	0	0	0	0	0	0	0	0	0	0	0	0	0	0	1	0	0	0	0	0	0	0	0	0	0	0	0	0	0	0	0	0	0	0	0	0	0	0	0	0	0	0	0	0	0	1	0	0	0	0	0	0	0	0	0	0	0	0	0	1	0	0	0	0	0	0	0	0	0	0	0	0	0	0	0	0	0	0	0	0	2	1	1	4	2	2	0	1	0	0	1	1	0	1	0	0	1	1	1	1	1	0	0	0	0	0	not_in_strain_sharing_cluster
KP_NORM_BLD_2014_102435	439;536;8202;9493;9505;9594;17901;34085	0_0_369_0_0_0_0_0_1_0	Kp1	SL307	CG307	629	629	Klebsiella pneumoniae	strong	137	470741	1251289	5473049	no	-	ST307	0	1	7	11	-	0	-	0	-	0	-	0	-	0	-	wzi173	KL102	unknown (KL102)	none	Very high	99.27%		O1/O2v2	O2afg	none	Very high	98.45%		aac(3)-IIa.v1^;aac(6')-Ib-cr.v2;aph3-Ia.v1^;strA.v1^;strB.v1	-	-	-	-	-	CatB4.v1	-	sul2	-	-	dfrA14.v2*	OXA-1;TEM-1D.v1^	-	CTX-M-15	-	-	SHV-28^	-	-	-	GyrA-83I;ParC-80I	-	-	ST307	4	1	2	52	1	1	7	-	-	-	-	-	-	-	-	-	-	-	-	-	-	-	-	-	-	-	-	-	-	-	-	-	-	-	-	-	-	-	-	-	-	-	-	-	-	-	3	0	0	0	0	0	0	0	0	0	0	0	0	0	0	0	0	0	0	0	0	0	0	1	0	0	0	0	0	0	1	0	0	0	0	0	0	0	0	0	0	0	0	0	0	1	0	0	0	0	0	0	0	0	0	0	0	0	0	0	0	0	0	0	0	0	0	0	0	0	0	0	0	0	0	0	0	0	0	0	0	0	0	0	0	0	0	0	0	0	0	3	2	2	0	0	0	0	1	1	0	1	0	0	1	1	1	1	1	0	0	0	0	0	not_in_strain_sharing_cluster
KP_NORM_BLD_2014_102946	13612	0_0_0_0_2_0_0_15_5_0	Kp1	SL15	CG15	629	629	Klebsiella pneumoniae	strong	5	5336499	5336499	5646362	no	-	ST15	1	1	8	12	ybt 10; ICEKp4	17	-	0	-	0	-	0	-	0	-	wzi93	KL112	unknown (KL112)	none	Very high	98.65%		O1/O2v1	O1ab	none	Very high	98.51%		aac(3)-IIa.v1^;aac(6')-Ib-cr.v2;strA.v1^;strB.v1	-	-	qnrB1.v2^	-	-	CatB4.v1	-	sul2	tet(A).v1	-	dfrA14.v2*	OXA-1*;TEM-1D.v1^	-	CTX-M-15	-	-	SHV-28^	-	-	-	GyrA-83F;GyrA-87A;ParC-80I	-	-	ST15	1	1	1	1	1	1	1	15	3	4	3	3	7	28	3	3	3	3	-	-	-	-	-	-	-	-	-	-	-	-	-	-	-	-	-	-	-	-	-	-	-	-	-	-	-	-	3	0	0	0	0	0	0	0	0	0	0	0	0	1	0	0	0	0	0	0	1	0	0	0	0	0	0	0	0	0	0	0	0	0	0	0	0	0	1	0	0	0	0	0	0	0	0	0	0	0	0	0	0	0	0	0	0	0	0	0	0	0	0	0	0	0	0	0	0	0	0	0	0	0	0	0	0	0	0	0	0	0	0	0	0	0	0	0	0	0	0	5	3	3	1	0	1	0	1	1	0	1	0	0	1	1	1	1	1	0	0	0	0	0	not_in_strain_sharing_cluster
KP_NORM_BLD_2014_103381	9492;16028	0_0_369_0_0_0_0_0_91_0	Kp1	SL307	CG307	629	629	Klebsiella pneumoniae	strong	3	5287605	5287605	5485652	no	-	ST307	0	1	8	12	-	0	-	0	-	0	-	0	-	0	-	wzi173	KL102	unknown (KL102)	none	Very high	99.27%		O1/O2v2	O2afg	none	Very high	98.45%		aac(3)-IIa.v1^;aac(6')-Ib-cr.v2;strA.v1^;strB.v1	-	-	qnrB1.v2^	-	-	CatB4.v1	-	sul2	tet(A).v1	-	dfrA14.v2*	OXA-1;TEM-1D.v1^	-	CTX-M-15	-	-	SHV-28^	-	-	-	GyrA-83I;ParC-80I	-	-	ST307	4	1	2	52	1	1	7	-	-	-	-	-	-	-	-	-	-	-	-	-	-	-	-	-	-	-	-	-	-	-	-	-	-	-	-	-	-	-	-	-	-	-	-	-	-	-	3	0	0	0	0	0	1	0	0	0	0	0	0	0	0	0	0	0	0	0	1	0	0	0	0	0	0	0	0	0	0	0	0	0	0	0	0	0	1	0	0	0	0	0	0	0	0	0	0	0	0	0	0	0	0	0	0	0	0	0	0	0	0	0	0	0	0	0	0	0	0	0	0	0	0	0	0	0	0	0	0	0	0	0	0	0	0	0	2	1	1	3	2	2	0	0	0	0	1	1	0	1	0	0	1	1	1	1	1	0	0	0	0	0	not_in_strain_sharing_cluster
KP_NORM_BLD_2014_103384	13613	0_0_0_0_2_0_54_0_1_0	Kp1	SL15	CG15	628	628	Klebsiella pneumoniae	strong	381	196898	535586	5554936	no	-	ST15	0	1	9	15	-	0	-	0	-	0	-	0	-	0	-	wzi151	KL48	K48	*	High	94.78%		O1/O2v1	O1ab	none	Very high	98.02%		aac(6')-Ib-cr.v2;aadA*;aadA2^;aph3-Ia.v1^	-	-	-	-	mphA	CatB4.v1?;cmlA5	-	sul1	tet(A).v1	-	dfrA12;dfrA7	OXA-1;OXA-10*;TEM-1D.v1^	-	CTX-M-15	-	-	SHV-28^	-	-	-	GyrA-83F;GyrA-87A;ParC-80I	-	-	ST15	1	1	1	1	1	1	1	-	-	-	-	-	-	-	-	-	-	-	-	-	-	-	-	-	-	-	-	-	-	-	-	-	-	-	-	-	-	-	-	-	-	-	-	-	-	-	2	0	0	0	0	0	0	0	0	0	0	0	0	0	0	0	0	0	0	0	0	0	0	1	0	0	0	0	0	0	0	0	0	0	0	0	0	0	0	0	0	0	0	0	0	1	0	0	0	0	0	0	0	0	0	0	0	0	0	0	0	0	0	0	0	0	0	0	0	0	0	0	0	0	0	0	0	0	0	0	0	0	0	0	0	0	0	0	2	1	1	4	2	2	0	1	0	0	1	1	0	1	0	0	1	1	1	1	1	0	0	0	0	0	not_in_strain_sharing_cluster
KP_NORM_BLD_2014_103973	7219;9478;15160;15955;16096;20501	0_0_369_0_0_0_0_67_0_0	Kp1	SL307	CG307	629	629	Klebsiella pneumoniae	strong	947	185250	508685	5623881	no	-	ST307	0	1	8	12	-	0	-	0	-	0	-	0	-	0	-	wzi173	KL102	unknown (KL102)	none	Very high	99.27%		O1/O2v2	O2afg	none	Very high	98.45%		aac(3)-IIa.v1^;aac(6')-Ib-cr.v2;strA.v1^;strB.v1	-	-	qnrB1.v2^	-	-	CatB4.v1?	-	sul2	tet(A).v1	-	dfrA14.v2*	OXA-1;TEM-1D.v1^	-	CTX-M-15	-	-	SHV-28^	-	-	-	GyrA-83I;ParC-80I	-	-	ST307	4	1	2	52	1	1	7	-	-	-	-	-	-	-	-	-	-	-	-	-	-	-	-	-	-	-	-	-	-	-	-	-	-	-	-	-	-	-	-	-	-	-	-	-	-	-	2	0	0	0	0	0	0	0	0	0	0	0	0	0	0	0	0	0	0	0	0	0	0	1	0	0	0	0	0	0	0	0	0	0	0	0	0	0	0	0	0	0	0	0	0	1	0	0	0	0	0	0	0	0	0	0	0	0	0	0	0	0	0	0	0	0	0	0	0	0	0	0	0	0	0	0	0	0	0	0	0	0	0	0	0	0	0	0	2	1	1	3	2	2	0	0	0	0	1	1	0	1	0	0	1	1	1	1	1	0	0	0	0	0	not_in_strain_sharing_cluster
KP_NORM_BLD_2014_104014	3483	0_0_0_0_9_0_0_0_0_0	Kp1	SL15	CG15	629	629	Klebsiella pneumoniae	strong	8	5319653	5319653	5920038	no	-	ST15	4	1	7	14	ybt 0; ICEKp4 (truncated)	449-1LV	-	0	iuc 1	1	-	0	-	0	rmpA2_8*-60%	wzi24	KL24	K24	-	High	99.98%	KL24_13_wcuG	O1/O2v1	O1ab	none	Very high	98.52%		aac(3)-IIa.v1;aac(6')-Ib-cr.v2;aadA^;aph(3')-Ia;sat-2	-	-	-	-	-	catA1^	-	sul1	-	-	dfrA1.v1	OXA-1;TEM-1D.v1^;TEM-1D.v1^	-	CTX-M-15;CTX-M-15;SHV-5	-	-	SHV-28^	238S;240K	OmpK35-7%;OmpK36GD	-	GyrA-83F;GyrA-87A;ParC-80I	-	catA1*?-0%	ST15	1	1	1	1	1	1	1	6	4	20	14	1	126*-27%	373	3	10	9	2	-	-	-	-	-	-	-	-	-	-	-	-	-	-	-	1	1	1	1	1	-	-	-	-	55*-60%	-	-	-	6	0	0	0	0	0	1	0	0	0	0	0	0	1	0	0	0	0	0	0	0	0	0	1	1	0	0	0	0	0	0	0	0	0	0	0	0	0	0	0	0	0	1	0	0	1	0	0	0	0	0	0	0	0	0	0	0	0	0	0	0	0	0	0	0	0	0	0	0	0	0	0	0	0	0	0	0	0	0	0	0	0	0	0	0	0	0	0	0	0	0	2	1	1	0	0	1	0	0	0	0	1	0	0	1	1	1	1	1	0	0	0	0	0	not_in_strain_sharing_cluster
KP_NORM_BLD_2014_104302	14609	0_0_1_1_13_0_0_4_0_0	Kp1	SL14	CG14	629	629	Klebsiella pneumoniae	strong	2	5235327	5235327	5516106	no	-	ST14	0	1	7	8	-	0	-	0	-	0	-	0	-	0	-	wzi2	KL2	K2	none	Very high	99.75%		O1/O2v1	O1ab	none	Very high	99.96%		strA.v1^;strB.v1	-	-	qnrB1.v2^	-	-	-	-	sul2	tet(A).v1	-	dfrA14.v2*	TEM-1D.v1^	-	CTX-M-15	-	-	SHV-28^	-	-	-	-	-	-	ST14	1	6	1	1	1	1	1	-	-	-	-	-	-	-	-	-	-	-	-	-	-	-	-	-	-	-	-	-	-	-	-	-	-	-	-	-	-	-	-	-	-	-	-	-	-	-	3	0	0	0	0	0	0	0	0	0	0	0	0	0	0	0	0	0	0	0	1	0	0	0	0	0	0	0	0	0	0	0	0	0	0	0	0	0	1	0	0	0	0	0	0	0	0	0	0	0	0	0	0	0	0	0	0	0	0	0	0	0	0	0	0	0	0	0	0	0	0	0	0	0	0	0	1	0	0	0	0	0	0	0	0	0	0	0	0	0	0	4	2	2	1	0	0	0	1	1	0	1	0	0	1	1	1	1	1	0	0	0	0	0	not_in_strain_sharing_cluster
KP_NORM_BLD_2014_104308	14610	0_0_374_0_2_5_0_0_0_0	Kp1	SL405	CG405	625	625	Klebsiella pneumoniae	strong	144	314960	1560150	5765926	no	-	ST405	1	1	7	11	ybt 13; ICEKp2	447	-	0	-	0	-	0	-	0	-	wzi424	KL151	unknown (KL151)	none	Very high	99.23%		O4	O4	none	Very high	99.70%		aac(3)-IIa.v1^;aac(6')-Ib-cr.v2;strA.v1^;strB.v1	-	-	qnrB1.v2^	-	-	CatB4.v1	-	sul2	-	-	dfrA14.v2*	OXA-1;TEM-1D.v1^	-	CTX-M-15	-	-	SHV-76^	35Q	-	-	-	-	fosA7*?-0%	ST405	2	1	62	3	10	4	110	6	4	131	134	1	323	367	2	4	4	283	-	-	-	-	-	-	-	-	-	-	-	-	-	-	-	-	-	-	-	-	-	-	-	-	-	-	-	-	3	0	0	0	0	0	0	0	0	0	0	0	0	0	0	1	0	0	0	0	0	0	0	1	0	0	0	0	0	0	0	0	0	0	0	0	0	0	0	0	0	0	0	0	0	1	0	0	0	0	0	0	0	0	0	0	0	0	0	0	0	0	0	0	0	0	0	0	0	0	0	0	0	0	0	0	0	0	0	0	0	0	0	0	0	0	0	0	2	1	1	4	2	2	0	1	0	0	1	1	0	1	0	0	1	1	1	1	1	0	0	0	0	0	not_in_strain_sharing_cluster
KP_NORM_BLD_2014_104360	13610	0_0_447_0_0_0_0_1_1_0	Kp1	SL10088	CG10369	628	628	Klebsiella pneumoniae	strong	810	176621	779346	5599049	no	-	ST627	1	1	2	2	ybt 16; ICEKp12	448	-	0	-	0	-	0	-	0	-	wzi24	KL24	K24	none	Very high	99.98%		O1/O2v1	O1ab	none	Very high	98.52%		-	-	-	-	-	-	catA1^	-	-	-	-	-	-	-	SHV-2	-	-	-	238S	-	-	-	-	-	ST627	1	6	13	1	1	1	1	100	15	5	4	11	346	422	2	11	4	302	-	-	-	-	-	-	-	-	-	-	-	-	-	-	-	-	-	-	-	-	-	-	-	-	-	-	-	-	2	0	0	0	0	0	0	0	0	0	0	0	0	0	0	0	0	0	0	0	0	0	0	1	0	0	0	0	0	0	0	0	0	0	0	0	0	0	0	0	0	0	0	0	0	1	0	0	0	0	0	0	0	0	0	0	0	0	0	0	0	0	0	0	0	0	0	0	0	0	0	0	0	0	0	0	0	0	0	0	0	0	0	0	0	0	0	0	2	1	1	3	2	2	0	0	0	0	1	1	0	1	0	0	1	1	1	1	1	0	0	0	0	0	not_in_strain_sharing_cluster
KP_NORM_BLD_2014_104728	13615	0_0_105_0_11_0_13_0_10_0	Kp1	SL258	CG340	625	625	Klebsiella pneumoniae	strong	197	176195	390944	5649515	no	-	ST340	0	1	9	14	-	0	-	0	-	0	-	0	-	0	-	wzi50	KL15	K15	none	Very high	99.80%		O4	O4	none	Very high	99.65%		aac(3)-IIa.v1^;aac(6')-Ib-cr.v2;aadA2^;armA	-	-	qnrB1.v2^	-	mphE.v2;msrE	CatB4.v1	-	sul1	-	-	dfrA12;dfrA14.v2*	OXA-1	TEM-33	CTX-M-15	-	-	SHV-11	35Q	-	-	GyrA-83I;ParC-80I	-	catA1*?-0%	ST340	3	3	1	1	1	1	18	-	-	-	-	-	-	-	-	-	-	-	-	-	-	-	-	-	-	-	-	-	-	-	-	-	-	-	-	-	-	-	-	-	-	-	-	-	-	-	8	0	0	0	0	0	0	1	0	0	1	0	0	0	0	1	1	0	0	1	0	0	0	1	0	0	0	0	0	0	0	0	0	0	0	0	0	0	0	0	0	0	0	0	0	1	0	0	0	0	0	0	0	0	0	0	0	0	0	0	0	0	0	0	0	0	0	0	0	1	0	0	0	0	0	0	0	0	0	0	0	0	0	0	0	0	0	0	2	1	1	4	3	3	0	0	1	0	1	1	0	1	0	0	1	1	1	1	1	0	0	0	0	0	not_in_strain_sharing_cluster
KP_NORM_BLD_2014_107242	439;536;8202;9493;9505;9594;17901;34085	0_0_369_0_0_0_0_0_1_0	Kp1	SL307	CG307	629	629	Klebsiella pneumoniae	strong	306	200612	508834	5459143	no	-	ST307	0	1	7	11	-	0	-	0	-	0	-	0	-	0	-	wzi173	KL102	unknown (KL102)	none	Very high	99.27%		O1/O2v2	O2afg	none	Very high	98.45%		aac(3)-IIa.v1^;aac(6')-Ib-cr.v2;aph3-Ia.v1^;strA.v1^;strB.v1	-	-	-	-	-	CatB4.v1?	-	sul2	-	-	dfrA14.v2*	OXA-1;TEM-1D.v1^	-	CTX-M-15	-	-	SHV-28^	-	-	-	GyrA-83I;ParC-80I	-	-	ST307	4	1	2	52	1	1	7	-	-	-	-	-	-	-	-	-	-	-	-	-	-	-	-	-	-	-	-	-	-	-	-	-	-	-	-	-	-	-	-	-	-	-	-	-	-	-	3	0	0	0	0	0	0	0	0	0	0	0	0	0	0	0	0	0	0	0	0	0	0	1	0	0	0	0	0	0	1	0	0	0	0	0	0	0	0	0	0	0	0	0	0	1	0	0	0	0	0	0	0	0	0	0	0	0	0	0	0	0	0	0	0	0	0	0	0	0	0	0	0	0	0	0	0	0	0	0	0	0	0	0	0	0	0	0	0	0	0	3	2	2	0	0	0	0	1	1	0	1	0	0	1	1	1	1	1	0	0	0	0	0	not_in_strain_sharing_cluster
KP_NORM_BLD_2014_96855	13616	0_0_182_0_10_0_0_0_0_0	Kp1	SL420	CG420	627	627	Klebsiella pneumoniae	strong	5	5222179	5222179	5671312	no	-	ST420	4	1	7	10	ybt 9; ICEKp3	69	-	0	iuc 1	5	iro 1	1	rmp 1; KpVP-1 (truncated)	45-2LV	rmpA2_3-47%	wzi95	KL20	K20	none	Very high	99.98%		O1/O2v1	O1ab	none	Very high	98.60%		aac(3)-IIa.v1^;aac(6')-Ib-cr.v2;aadA*	-	-	-	-	ereA2*	CatB4.v1;cmlA5	arr-2	sul1*	-	-	-	OXA-1	-	CTX-M-15	-	-	SHV-75	-	-	-	-	-	-	ST420	2	1	65	2	5	1	36	28	11	6	5	1	25	37	9	5	5	11	-	-	-	-	-	-	-	-	-	-	-	-	-	-	-	1	1	1	1	10	1	1	1	1	54-47%	27*	2	-	6	0	0	0	0	0	1	0	0	0	0	0	0	0	0	0	0	0	0	0	0	0	0	1	0	1	0	0	0	0	0	0	0	0	0	0	0	0	1	0	0	0	0	0	0	1	0	0	0	0	0	0	0	0	0	0	0	0	0	0	0	0	0	0	0	0	0	0	0	0	0	0	0	0	0	0	0	1	0	0	0	0	0	0	0	0	0	0	0	0	0	5	2	3	0	1	0	0	1	1	0	1	1	0	1	1	1	1	1	0	0	0	0	0	not_in_strain_sharing_cluster
KP_NORM_BLD_2015_108843	13385	0_0_1_1_59_0_0_0_0_0	Kp1	SL14	CG14	627	627	Klebsiella pneumoniae	strong	7	5414952	5414952	5907519	no	-	ST14	3	2	6	12	-	0	-	0	iuc 1	1	-	0	rmp 1; KpVP-1 (truncated)	26-1LV	rmpA2_8-60%	wzi2	KL2	K2	none	Very high	99.74%		O1/O2v1	O1ab	none	Very high	99.96%		aac(6')-Ib7*;armA;strA.v1;strA.v1;strB.v1;strB.v1	-	-	-	-	mphE.v2;msrE*	-	-	sul1;sul2	-	-	-	CMY-4.v1	-	-	-	OXA-48	SHV-28^	-	-	-	GyrA-83F	-	-	ST14	1	6	1	1	1	1	1	-	-	-	-	-	-	-	-	-	-	-	-	-	-	-	-	-	-	-	-	-	-	-	-	-	-	1	1	1	1	1	-	-	-	-	55-60%	2	2	iroN_1*-0%	6	0	0	0	0	0	0	0	0	0	0	0	1	0	0	0	0	0	0	0	0	0	0	0	0	1	0	0	0	0	0	0	0	0	0	0	0	0	1	0	0	0	0	0	0	1	0	0	0	0	1	0	0	0	0	0	0	1	0	0	0	0	0	0	0	0	0	0	0	0	0	0	0	0	0	0	0	0	0	0	0	0	0	0	0	0	0	0	0	0	0	3	1	2	0	0	1	0	0	0	0	1	1	0	1	1	1	1	1	0	0	0	0	0	not_in_strain_sharing_cluster
KP_NORM_BLD_2015_111587	8706	0_0_105_0_9_0_0_29_0_0	Kp1	SL258	CG340	627	627	Klebsiella pneumoniae	strong	7	5284210	5284210	5576772	no	-	ST11	1	1	9	17	ybt 9; ICEKp3	183	-	0	-	0	-	0	-	0	-	wzi50	KL15	K15	none	Very high	99.83%		O4	O4	none	Very high	99.65%		aac(3)-IIa.v1^;aac(6')-Ib-cr.v2;aadA2^;aph3-Ia.v1^;strA.v1^;strB.v1	-	-	qnrS1	-	mphA	CatB4.v1;floR.v1*	-	sul1;sul2	tet(A).v1	-	dfrA12	LAP-2;OXA-1	-	CTX-M-15	-	-	SHV-11	35Q	-	-	GyrA-83I;ParC-80I	-	-	ST11	3	3	1	1	1	1	4	5	11	6	5	1	25	37	9	5	5	11	-	-	-	-	-	-	-	-	-	-	-	-	-	-	-	-	-	-	-	-	-	-	-	-	-	-	-	-	6	0	0	0	0	0	1	0	1	1	0	0	0	0	0	0	0	0	0	0	1	0	0	0	0	0	0	0	0	0	0	0	0	1	0	0	0	0	1	0	0	0	0	0	0	0	0	0	0	0	0	0	0	0	0	0	0	0	0	0	0	0	0	0	0	0	0	0	0	0	0	0	0	0	0	0	0	0	0	0	0	0	0	0	0	0	0	0	2	1	1	4	2	2	0	1	0	0	1	1	0	1	0	0	1	1	1	1	1	0	0	0	0	0	not_in_strain_sharing_cluster
KP_NORM_BLD_2015_112126	14633	0_0_0_0_8_0_0_0_0_0	Kp1	SL15	CG15	627	627	Klebsiella pneumoniae	strong	5	5284191	5284191	5841099	no	-	ST15	4	1	6	9	ybt 0; ICEKp4	449	-	0	iuc 1	1	-	0	-	0	rmpA2_8*-60%	wzi24	KL24	K24	-	High	99.99%	KL24_13_wcuG	O1/O2v1	O1ab	-	High	98.51%	O1/O2v1_05_wbbN	aac(3)-IIa.v1;aac(6')-Ib-cr.v2	-	-	-	-	-	CatB4.v1;catA1^	-	-	tet(A).v1	-	-	OXA-1;TEM-1D.v1^;TEM-1D.v1^	-	CTX-M-15	-	-	SHV-28^	-	OmpK36GD	-	GyrA-83F;GyrA-87A;ParC-80I	-	-	ST15	1	1	1	1	1	1	1	6	4	20	14	1	126	373	3	10	9	2	-	-	-	-	-	-	-	-	-	-	-	-	-	-	-	1	1	1	1	1	-	-	-	-	55*-60%	-	-	-	4	0	0	0	0	0	0	0	0	0	0	0	0	0	0	0	0	0	0	0	0	0	0	1	1	0	0	0	0	0	0	0	0	0	0	0	0	0	0	0	0	0	1	0	0	1	0	0	0	0	0	0	0	0	0	0	0	0	0	0	0	0	0	0	0	0	0	0	0	0	0	0	0	0	0	0	0	0	0	0	0	0	0	0	0	0	0	0	0	0	0	2	0	1	0	0	0	0	0	0	0	1	1	0	1	1	1	1	1	0	0	0	0	0	not_in_strain_sharing_cluster
KP_NORM_BLD_2015_112900	14643	0_0_369_0_0_0_0_0_107_0	Kp1	SL307	CG307	620	620	Klebsiella pneumoniae	strong	145	240950	659846	5409469	no	-	ST307	0	1	7	9	-	0	-	0	-	0	-	0	-	0	-	wzi173	KL102	unknown (KL102)	none	Very high	99.27%		O1/O2v2	O2afg	none	Very high	98.45%		aac(3)-IIa.v1^;aac(6')-Ib-cr.v2;aph3-Ia.v1^	-	-	qnrB1.v2^	-	-	CatB4.v1	-	-	tet(A).v1	-	dfrA14.v2*	OXA-1	-	CTX-M-15	-	-	SHV-28^	-	-	-	GyrA-83I;ParC-80I	-	-	ST307	4	1	2	52	1	1	7	-	-	-	-	-	-	-	-	-	-	-	-	-	-	-	-	-	-	-	-	-	-	-	-	-	-	-	-	-	-	-	-	-	-	-	-	-	-	-	3	0	0	0	0	0	0	0	0	0	0	0	0	0	0	0	0	0	0	0	0	0	0	1	0	0	0	0	0	0	1	0	0	0	0	0	0	0	0	0	0	0	0	0	0	1	0	0	0	0	0	0	0	0	0	0	0	0	0	0	0	0	0	0	0	0	0	0	0	0	0	0	0	0	0	0	0	0	0	0	0	0	0	0	0	0	0	0	0	0	0	2	1	1	0	0	0	0	1	0	0	1	0	0	1	1	1	1	1	0	0	0	0	0	not_in_strain_sharing_cluster
KP_NORM_BLD_2015_112901	9487	0_0_369_0_0_0_0_0_80_0	Kp1	SL307	CG307	625	625	Klebsiella pneumoniae	strong	121	308032	681251	5424622	no	-	ST307	0	1	8	12	-	0	-	0	-	0	-	0	-	0	-	wzi173	KL102	unknown (KL102)	none	Very high	99.27%		O1/O2v2	O2afg	none	Very high	98.45%		aac(3)-IIa.v1^;aac(6')-Ib-cr.v2;aph3-Ia.v1^;strA.v1^;strB.v1	-	-	qnrB1.v2^	-	-	CatB4.v1	-	sul2	tet(A).v1	-	dfrA14.v2*	OXA-1	-	CTX-M-15	-	-	SHV-28^	-	-	-	GyrA-83I;ParC-80I	-	-	ST307	4	1	2	52	1	1	7	-	-	-	-	-	-	-	-	-	-	-	-	-	-	-	-	-	-	-	-	-	-	-	-	-	-	-	-	-	-	-	-	-	-	-	-	-	-	-	3	0	0	0	0	0	0	0	0	0	0	0	0	0	0	0	0	0	0	0	0	0	0	1	0	0	0	0	0	0	1	0	0	0	0	0	0	0	0	0	0	0	0	0	0	1	0	0	0	0	0	0	0	0	0	0	0	0	0	0	0	0	0	0	0	0	0	0	0	0	0	0	0	0	0	0	0	0	0	0	0	0	0	0	0	0	0	0	0	0	0	2	1	1	0	0	0	0	1	0	0	1	0	0	1	1	1	1	1	0	0	0	0	0	not_in_strain_sharing_cluster
KP_NORM_BLD_2015_113765	14660	0_0_75_0_15_0_0_0_0_0	Kp1	SL290	CG290	626	626	Klebsiella pneumoniae	strong	568	86667	338527	5559730	no	-	ST290	0	1	8	13	-	0	-	0	-	0	-	0	-	0	-	wzi21	KL21	K21	*	Very high	98.56%		O1/O2v1	O1ab	none	Very high	98.11%		aac(3)-IId^;strA.v1^;strB.v1	-	-	qnrS1	-	-	catII.2*	-	sul1;sul2	tet(A).v1;tet(D)	-	dfrA1.v1	LAP-2;TEM-1D.v1^	-	CTX-M-14	-	-	SHV-1	-	-	-	-	-	-	ST290	2	1	1	37	10	1	86	-	-	-	-	-	-	-	-	-	-	-	-	-	-	-	-	-	-	-	-	-	-	-	-	-	-	-	-	-	-	-	-	-	-	-	-	-	-	-	3	0	0	0	0	0	0	1	0	0	0	0	0	0	0	0	0	0	0	0	0	0	0	1	0	0	0	0	0	0	0	0	0	0	0	0	0	0	0	0	0	0	0	0	0	1	0	0	0	0	0	0	0	0	0	0	0	0	0	0	0	0	0	0	0	0	0	0	0	0	0	0	0	0	0	0	0	0	0	0	0	0	0	0	0	0	0	0	2	1	1	4	2	2	1	0	0	0	1	1	0	1	0	0	1	1	1	1	1	0	0	0	0	0	not_in_strain_sharing_cluster
KP_NORM_BLD_2015_113891	37040	0_0_0_0_2_0_54_1_2_0	Kp1	SL15	CG15	627	627	Klebsiella pneumoniae	strong	304	159459	352784	5596794	no	-	ST15	0	1	9	11	-	0	-	0	-	0	-	0	-	0	-	wzi151	KL48	K48	*	High	94.78%		O1/O2v1	O1ab	none	Very high	98.02%		aac(6')-Ib-cr.v2;aadA2^;aph3-Ia.v1^	-	-	-	-	mphA	CatB4.v1	-	sul1	tet(A).v1	-	dfrA12	OXA-1;TEM-1D.v1^	-	CTX-M-15	-	-	SHV-28^	-	-	-	GyrA-83F;GyrA-87A;ParC-80I	-	-	ST15	1	1	1	1	1	1	1	-	-	-	-	-	-	-	-	-	-	-	-	-	-	-	-	-	-	-	-	-	-	-	-	-	-	-	-	-	-	-	-	-	-	-	-	-	-	-	3	0	0	0	0	0	0	0	0	0	0	0	0	0	0	0	0	0	0	0	0	0	0	1	0	0	0	1	0	0	0	0	0	0	0	0	0	0	0	0	0	0	0	0	0	1	0	0	0	0	0	0	0	0	0	0	0	0	0	0	0	0	0	0	0	0	0	0	0	0	0	0	0	0	0	0	0	0	0	0	0	0	0	0	0	0	0	0	2	1	1	4	2	2	0	1	0	0	1	1	0	1	0	0	1	1	1	1	1	0	0	0	0	0	not_in_strain_sharing_cluster
KP_NORM_BLD_2015_114050	14678	0_0_1_1_13_0_4_0_0_0	Kp1	SL14	CG14	627	627	Klebsiella pneumoniae	strong	140	164101	335412	5594580	no	-	ST14	0	1	7	8	-	0	-	0	-	0	-	0	-	0	-	wzi2	KL2	K2	?-	Good	99.74%	KL2_10	O1/O2v1	O1ab	none	Very high	99.97%		strA.v1^;strB.v1	-	-	qnrB1.v2^	-	-	-	-	sul2	tet(A).v1	-	dfrA14.v2*	TEM-1D.v1^	-	CTX-M-15	-	-	SHV-28^	-	-	-	-	-	-	ST14	1	6	1	1	1	1	1	-	-	-	-	-	-	-	-	-	-	-	-	-	-	-	-	-	-	-	-	-	-	-	-	-	-	-	-	-	-	-	-	-	-	-	-	-	-	-	3	0	0	0	0	0	0	0	0	0	0	0	0	0	0	0	0	0	0	0	0	0	0	1	0	0	0	1	0	0	0	0	0	0	0	0	0	0	0	0	0	0	0	0	0	0	0	0	0	0	0	0	0	0	0	0	0	0	0	0	0	0	0	0	0	0	0	0	0	0	0	0	0	0	0	0	0	0	0	0	0	0	0	0	0	0	1	0	0	0	0	4	2	2	1	0	0	0	1	1	0	1	0	0	1	1	1	1	1	0	0	0	0	0	not_in_strain_sharing_cluster
KP_NORM_BLD_2015_115359	13508	0_0_158_8_0_0_59_0_0_0	Kp1	SL45	CG45	628	628	Klebsiella pneumoniae	strong	3	5278596	5278596	5544555	no	-	ST2954	4	1	1	1	ybt 10; ICEKp4	78	-	0	iuc 3	25	-	0	-	0	-	wzi101	KL24	K24	none	Very high	99.02%		O1/O2v1	O2a	none	Very high	98.76%		-	-	-	-	-	-	-	-	-	-	-	-	-	-	CTX-M-1	-	-	SHV-1	-	-	-	-	-	-	ST2954	138	1	1	6	7	1	12	3	12	4	11	3	21	18	3	10	16	2	-	-	-	-	-	-	-	-	-	-	-	-	-	-	-	9	7	12	8	17	-	-	-	-	-	-	-	-	3	0	0	0	0	0	0	0	0	0	0	0	0	0	0	0	0	0	0	0	1	0	0	0	0	0	0	0	0	0	0	0	0	0	0	0	0	0	1	0	0	0	0	0	0	0	0	0	0	0	0	0	0	0	0	1	0	0	0	0	0	0	0	0	0	0	0	0	0	0	0	0	0	0	0	0	0	0	0	0	0	0	0	0	0	0	0	0	2	1	1	5	2	2	1	1	0	0	1	1	0	1	0	0	1	1	1	1	1	0	0	0	0	0	not_in_strain_sharing_cluster
KP_NORM_BLD_2015_115372	13507	0_0_357_2_3_0_0_0_0_0	Kp1	SL2549	CG2549	624	624	Klebsiella pneumoniae	strong	158	155763	407517	5387895	no	-	ST1393	0	1	6	7	-	0	-	0	-	0	-	0	-	0	-	wzi8	unknown (KL8)	unknown (K8)	?-	None	99.81%	KL8_06_wzc,KL8_07_wzy,KL8_10_wcsI,KL8_11_wcsJ,KL8_12_wcsK,KL8_13_wcsL,KL8_14_wcsM	O1/O2v1	O1ab	none	Very high	98.02%		strA.v1^;strB.v1	-	-	qnrB1.v2^	-	-	-	-	sul2	-	-	dfrA14.v2*	TEM-1D.v1^	-	CTX-M-15	-	-	SHV-11^	35Q	-	-	-	-	fosA7*?-0%	ST1393	2	1	37	2	3	1	19	-	-	-	-	-	-	-	-	-	-	-	-	-	-	-	-	-	-	-	-	-	-	-	-	-	-	-	-	-	-	-	-	-	-	-	-	-	-	-	2	0	0	0	0	0	0	0	0	0	0	0	0	0	0	0	0	0	0	0	0	0	0	1	0	0	0	0	0	0	0	0	0	0	0	0	0	0	0	0	0	0	0	0	0	1	0	0	0	0	0	0	0	0	0	0	0	0	0	0	0	0	0	0	0	0	0	0	0	0	0	0	0	0	0	0	0	0	0	0	0	0	0	0	0	0	0	0	2	1	1	4	2	2	0	1	0	0	1	1	0	1	0	0	1	1	1	1	1	0	0	0	0	0	not_in_strain_sharing_cluster
KP_NORM_BLD_2015_115377	9489	0_0_369_0_0_0_0_67_2_0	Kp1	SL307	CG307	628	628	Klebsiella pneumoniae	strong	142	285912	939482	5471794	no	-	ST307	0	1	8	12	-	0	-	0	-	0	-	0	-	0	-	wzi173	KL102	unknown (KL102)	?-	Good	99.27%	KL102_08_wzy,KL102_09	O1/O2v2	O2afg	none	Very high	98.45%		aac(3)-IIa.v1^;aac(6')-Ib-cr.v2;strA.v1^;strB.v1	-	-	qnrB1.v2^	-	-	CatB4.v1	-	sul2	tet(A).v1	-	dfrA14.v2*	OXA-1;TEM-1D.v1^	-	CTX-M-15	-	-	SHV-28^	-	-	-	GyrA-83I;ParC-80I	-	-	ST307	4	1	2	52	1	1	7	-	-	-	-	-	-	-	-	-	-	-	-	-	-	-	-	-	-	-	-	-	-	-	-	-	-	-	-	-	-	-	-	-	-	-	-	-	-	-	2	0	0	0	0	0	0	0	0	0	0	0	0	0	0	0	0	0	0	0	0	0	0	1	0	0	0	0	0	0	0	0	0	0	0	0	0	0	0	0	0	0	0	0	0	1	0	0	0	0	0	0	0	0	0	0	0	0	0	0	0	0	0	0	0	0	0	0	0	0	0	0	0	0	0	0	0	0	0	0	0	0	0	0	0	0	0	0	2	1	1	3	2	2	0	0	0	0	1	1	0	1	0	0	1	1	1	1	1	0	0	0	0	0	not_in_strain_sharing_cluster
KP_NORM_BLD_2015_115730	9478;15160;20501	0_0_369_0_0_0_0_67_0_0	Kp1	SL307	CG307	628	628	Klebsiella pneumoniae	strong	110	308338	621304	5466932	no	-	ST307	0	1	8	12	-	0	-	0	-	0	-	0	-	0	-	wzi173	KL102	unknown (KL102)	none	Very high	99.27%		O1/O2v2	O2afg	none	Very high	98.45%		aac(3)-IIa.v1^;aac(6')-Ib-cr.v2;strA.v1^;strB.v1	-	-	qnrB1.v2^	-	-	CatB4.v1	-	sul2	tet(A).v1	-	dfrA14.v2*	OXA-1;TEM-1D.v1^	-	CTX-M-15	-	-	SHV-28^	-	-	-	GyrA-83I;ParC-80I	-	-	ST307	4	1	2	52	1	1	7	-	-	-	-	-	-	-	-	-	-	-	-	-	-	-	-	-	-	-	-	-	-	-	-	-	-	-	-	-	-	-	-	-	-	-	-	-	-	-	3	0	0	0	0	0	0	0	0	0	1	0	0	0	0	0	0	0	0	0	0	0	0	1	0	0	0	0	0	0	0	0	0	0	0	0	0	0	0	0	0	0	0	0	0	1	0	0	0	0	0	0	0	0	0	0	0	0	0	0	0	0	0	0	0	0	0	0	0	0	0	0	0	0	0	0	0	0	0	0	0	0	0	0	0	0	0	0	2	1	1	3	2	2	0	0	0	0	1	1	0	1	0	0	1	1	1	1	1	0	0	0	0	0	not_in_strain_sharing_cluster
KP_NORM_BLD_2015_115990	7219;9478;15160;15955;16096;20501	0_0_369_0_0_0_0_67_0_0	Kp1	SL307	CG307	629	629	Klebsiella pneumoniae	strong	314	132724	509455	5504417	no	-	ST307	0	1	8	12	-	0	-	0	-	0	-	0	-	0	-	wzi173	KL102	unknown (KL102)	none	Very high	99.27%		O1/O2v2	O2afg	none	Very high	98.45%		aac(3)-IIa.v1^;aac(6')-Ib-cr.v2;strA.v1^;strB.v1	-	-	qnrB1.v2^	-	-	CatB4.v1	-	sul2	tet(A).v1	-	dfrA14.v2*	OXA-1;TEM-1D.v1^	-	CTX-M-15	-	-	SHV-28^	-	-	-	GyrA-83I;ParC-80I	-	-	ST307	4	1	2	52	1	1	7	-	-	-	-	-	-	-	-	-	-	-	-	-	-	-	-	-	-	-	-	-	-	-	-	-	-	-	-	-	-	-	-	-	-	-	-	-	-	-	2	0	0	0	0	0	0	0	0	0	0	0	0	0	0	0	0	0	0	0	0	0	0	1	0	0	0	0	0	0	0	0	0	0	0	0	0	0	0	0	0	0	0	0	0	1	0	0	0	0	0	0	0	0	0	0	0	0	0	0	0	0	0	0	0	0	0	0	0	0	0	0	0	0	0	0	0	0	0	0	0	0	0	0	0	0	0	0	2	1	1	3	2	2	0	0	0	0	1	1	0	1	0	0	1	1	1	1	1	0	0	0	0	0	not_in_strain_sharing_cluster
KP_NORM_BLD_2015_115991	14743	0_0_369_0_0_0_0_67_0_2	Kp1	SL307	CG307	629	629	Klebsiella pneumoniae	strong	122	372964	738901	5469049	no	-	ST307	0	1	8	12	-	0	-	0	-	0	-	0	-	0	-	wzi173	KL102	unknown (KL102)	none	Very high	99.27%		O1/O2v2	O2afg	none	Very high	98.45%		aac(3)-IIa.v1^;aac(6')-Ib-cr.v2;strA.v1^;strB.v1	-	-	qnrB1.v2^	-	-	CatB4.v1	-	sul2	tet(A).v1	-	dfrA14.v2*	OXA-1;TEM-1D.v1^	-	CTX-M-15	-	-	SHV-28^	-	-	-	GyrA-83I;ParC-80I	-	-	ST307	4	1	2	52	1	1	7	-	-	-	-	-	-	-	-	-	-	-	-	-	-	-	-	-	-	-	-	-	-	-	-	-	-	-	-	-	-	-	-	-	-	-	-	-	-	-	2	0	0	0	0	0	0	0	0	0	0	0	0	0	0	0	0	0	0	0	0	0	0	1	0	0	0	0	0	0	0	0	0	0	0	0	0	0	0	0	0	0	0	0	0	1	0	0	0	0	0	0	0	0	0	0	0	0	0	0	0	0	0	0	0	0	0	0	0	0	0	0	0	0	0	0	0	0	0	0	0	0	0	0	0	0	0	0	2	1	1	3	2	2	0	0	0	0	1	1	0	1	0	0	1	1	1	1	1	0	0	0	0	0	not_in_strain_sharing_cluster
KP_NORM_BLD_2015_116357	9478;15160;20501	0_0_369_0_0_0_0_67_0_0	Kp1	SL307	CG307	628	628	Klebsiella pneumoniae	strong	137	240950	507190	5469552	no	-	ST307	0	1	8	12	-	0	-	0	-	0	-	0	-	0	-	wzi173	KL102	unknown (KL102)	?-	Good	99.27%	KL102_13	O1/O2v2	O2afg	none	Very high	98.45%		aac(3)-IIa.v1^;aac(6')-Ib-cr.v2;strA.v1^;strB.v1	-	-	qnrB1.v2^	-	-	CatB4.v1	-	sul2	tet(A).v1	-	dfrA14.v2*	OXA-1;TEM-1D.v1^	-	CTX-M-15	-	-	SHV-28^	-	-	-	GyrA-83I;ParC-80I	-	-	ST307	4	1	2	52	1	1	7	-	-	-	-	-	-	-	-	-	-	-	-	-	-	-	-	-	-	-	-	-	-	-	-	-	-	-	-	-	-	-	-	-	-	-	-	-	-	-	2	0	0	0	0	0	0	0	0	0	0	0	0	0	0	0	0	0	0	0	0	0	0	1	0	0	0	0	0	0	0	0	0	0	0	0	0	0	0	0	0	0	0	0	0	1	0	0	0	0	0	0	0	0	0	0	0	0	0	0	0	0	0	0	0	0	0	0	0	0	0	0	0	0	0	0	0	0	0	0	0	0	0	0	0	0	0	0	2	1	1	3	2	2	0	0	0	0	1	1	0	1	0	0	1	1	1	1	1	0	0	0	0	0	not_in_strain_sharing_cluster
KP_NORM_BLD_2015_116374	14763	0_0_197_0_25_0_15_0_0_0	Kp1	SL147	CG147	628	628	Klebsiella pneumoniae	strong	134	216293	915800	5437685	no	-	ST392	0	1	8	11	-	0	-	0	-	0	-	0	-	0	-	wzi187	KL27	K27	?-	Good	99.27%	KL27_14_wcuJ	O4	O4	?-	Good	99.71%	O4_06_glycosyltransferase	aac(6')-Ib-cr.v2;strA.v1*;strB.v1*	-	-	qnrB1.v2^	-	-	CatB4.v1	-	sul2	tet(A).v1	-	dfrA14.v2*	OXA-1;TEM-1D.v1^	-	CTX-M-15	-	-	SHV-11^	35Q	-	-	GyrA-83I;ParC-80I	-	-	ST392	3	4	6	1	7	4	40	-	-	-	-	-	-	-	-	-	-	-	-	-	-	-	-	-	-	-	-	-	-	-	-	-	-	-	-	-	-	-	-	-	-	-	-	-	-	-	3	0	0	0	0	0	0	0	0	0	0	0	0	0	0	1	0	0	0	0	0	0	0	1	0	0	0	0	0	0	0	0	0	0	0	0	0	0	0	0	0	0	0	0	0	1	0	0	0	0	0	0	0	0	0	0	0	0	0	0	0	0	0	0	0	0	0	0	0	0	0	0	0	0	0	0	0	0	0	0	0	0	0	0	0	0	0	0	0	0	0	4	2	2	0	1	0	0	1	1	0	1	0	0	1	1	1	1	1	0	0	0	0	0	not_in_strain_sharing_cluster
KP_NORM_BLD_2015_116588	14783	0_0_197_0_25_0_15_3_0_0	Kp1	SL147	CG147	627	627	Klebsiella pneumoniae	strong	159	295825	529542	5448199	no	-	ST392	0	1	8	12	-	0	-	0	-	0	-	0	-	0	-	wzi187	KL27	K27	none	Very high	99.28%		O4	O4	?-	Good	99.71%	O4_06_glycosyltransferase	aac(3)-IIa.v1^;aac(6')-Ib-cr.v2;strA.v1*;strB.v1*	-	-	qnrB1.v2^	-	-	CatB4.v1	-	sul2	tet(A).v1	-	dfrA14.v2*	OXA-1;TEM-1D.v1^	-	CTX-M-15	-	-	SHV-11^	35Q	-	-	GyrA-83I;ParC-80I	-	-	ST392	3	4	6	1	7	4	40	-	-	-	-	-	-	-	-	-	-	-	-	-	-	-	-	-	-	-	-	-	-	-	-	-	-	-	-	-	-	-	-	-	-	-	-	-	-	-	3	0	0	0	0	0	0	0	0	0	0	0	0	0	0	1	0	0	0	0	0	0	0	1	0	0	0	0	0	0	0	0	0	0	0	0	0	0	0	0	0	0	0	0	0	1	0	0	0	0	0	0	0	0	0	0	0	0	0	0	0	0	0	0	0	0	0	0	0	0	0	0	0	0	0	0	0	0	0	0	0	0	0	0	0	0	0	0	0	0	0	4	2	2	0	1	0	0	1	1	0	1	0	0	1	1	1	1	1	0	0	0	0	0	not_in_strain_sharing_cluster
KP_NORM_BLD_2015_116590	14785	0_0_122_0_11_0_0_1_2_0	Kp1	SL661	CG661	626	626	Klebsiella pneumoniae	strong	1122	34254	115503	5537752	no	-	ST661	0	1	7	10	-	0	-	0	-	0	-	0	-	0	-	wzi84	KL28	K28	?-	Good	99.46%	KL28_07_wckC,KL28_08_wcuC,KL28_13_wzx	O1/O2v1	O2a	?-	Good	98.89%	O1/O2v1_03_wbbM	aadA2^;strA.v1*;strB.v1*	-	-	qnrS1	-	mphA	-	-	sul1;sul2	tet(A).v1	-	dfrA12	-	-	CTX-M-15	-	-	SHV-27	156D	-	-	-	-	-	ST661	4	3	1	36	9	10	14	-	-	-	-	-	-	-	-	-	-	-	-	-	-	-	-	-	-	-	-	-	-	-	-	-	-	-	-	-	-	-	-	-	-	-	-	-	-	-	1	0	0	0	0	0	0	0	0	0	0	0	0	0	0	0	0	0	0	0	0	0	1	0	0	0	0	0	0	0	0	0	0	0	0	0	0	0	0	0	0	0	0	0	0	0	0	0	0	0	0	0	0	0	0	0	0	0	0	0	0	0	0	0	0	0	0	0	0	0	0	0	0	0	0	0	0	0	0	0	0	0	0	0	0	0	0	0	0	0	0	5	2	3	0	1	0	0	1	1	0	1	1	0	0	1	1	1	1	0	0	0	0	0	not_in_strain_sharing_cluster
KP_NORM_BLD_2015_117492	13496	0_0_137_3_3_0_0_0_0_0	Kp1	SL29	CG10227	629	629	Klebsiella pneumoniae	strong	180	191859	556249	5427071	no	-	ST29	0	0	3	3	-	0	-	0	-	0	-	0	-	0	-	-	KL30	K30	?-*	Good	96.54%	KL30_15_wcuG	O1/O2v2	O1ab	none	Very high	99.38%		aac(3)-IIa.v1;strB.v1	-	-	-	-	-	-	-	-	-	-	-	TEM-1D.v1^	-	-	-	-	SHV-187	-	OmpK35-40%	-	GyrA-83Y	-	aac(6')-Ib-Hangzhou*?-0%	ST29	2	3	2	2	6	4	4	-	-	-	-	-	-	-	-	-	-	-	-	-	-	-	-	-	-	-	-	-	-	-	-	-	-	-	-	-	-	-	-	-	-	-	-	-	-	-	3	0	0	0	0	0	0	1	0	0	0	0	0	0	0	1	0	0	0	0	0	0	0	0	0	0	0	0	0	0	0	0	0	0	0	0	0	1	0	0	0	0	0	0	0	0	0	0	0	0	0	0	0	0	0	0	0	0	0	0	0	0	0	0	0	0	0	0	0	0	0	0	0	0	0	0	0	0	0	0	0	0	0	0	0	0	0	0	0	0	0	1	0	0	0	0	0	0	0	0	0	1	0	0	1	1	1	1	1	0	0	0	0	0	not_in_strain_sharing_cluster
KP_NORM_BLD_2015_117563	7219;9478;15160;15955;16096;20501	0_0_369_0_0_0_0_67_0_0	Kp1	SL307	CG307	629	629	Klebsiella pneumoniae	strong	117	308031	885003	5463570	no	-	ST307	0	1	8	12	-	0	-	0	-	0	-	0	-	0	-	wzi173	KL102	unknown (KL102)	?-	Good	99.25%	KL102_09,KL102_13	O1/O2v2	O2afg	none	Very high	98.45%		aac(3)-IIa.v1^;aac(6')-Ib-cr.v2;strA.v1^;strB.v1	-	-	qnrB1.v2^	-	-	CatB4.v1	-	sul2	tet(A).v1	-	dfrA14.v2*	OXA-1;TEM-1D.v1^	-	CTX-M-15	-	-	SHV-28^	-	-	-	GyrA-83I;ParC-80I	-	-	ST307	4	1	2	52	1	1	7	-	-	-	-	-	-	-	-	-	-	-	-	-	-	-	-	-	-	-	-	-	-	-	-	-	-	-	-	-	-	-	-	-	-	-	-	-	-	-	2	0	0	0	0	0	0	0	0	0	0	0	0	0	0	0	0	0	0	0	0	0	0	1	0	0	0	0	0	0	0	0	0	0	0	0	0	0	0	0	0	0	0	0	0	1	0	0	0	0	0	0	0	0	0	0	0	0	0	0	0	0	0	0	0	0	0	0	0	0	0	0	0	0	0	0	0	0	0	0	0	0	0	0	0	0	0	0	2	1	1	3	2	2	0	0	0	0	1	1	0	1	0	0	1	1	1	1	1	0	0	0	0	0	not_in_strain_sharing_cluster
KP_NORM_BLD_2242	14918	0_0_170_2_0_0_0_0_0_0	Kp1	SL310	CG310	627	627	Klebsiella pneumoniae	strong	165	259902	471460	5777206	no	-	ST249	1	0	1	1	ybt 4; plasmid	450	-	0	-	0	-	0	-	0	-	wzi128	KL1	K1	?	Good	99.72%		O1/O2v1	O1ab	none	Very high	98.57%		-	-	fosA7*	-	-	-	-	-	-	-	-	-	-	-	-	-	-	SHV-116^	-	-	-	-	-	-	ST249	2	1	44	1	16	4	66	30	34	192	44	47	425	523	25	23	45	49	-	-	-	-	-	-	-	-	-	-	-	-	-	-	-	-	-	-	-	-	-	-	-	-	-	-	-	-	3	0	0	0	0	0	0	0	0	0	0	0	0	0	0	0	0	0	0	0	0	0	0	0	0	0	0	1	0	0	0	0	0	0	0	0	0	0	0	0	0	0	0	0	0	0	0	0	0	0	0	0	0	1	0	0	0	0	0	0	0	0	0	0	0	0	0	0	0	0	0	0	0	0	0	0	0	0	0	0	0	0	0	0	0	0	0	1	0	0	0	2	0	1	0	0	0	0	0	0	0	1	1	0	1	1	1	1	1	0	0	0	0	0	not_in_strain_sharing_cluster
KP_NORM_BLD_2244	14919	1_0_66_11_0_0_0_0_0_0	Kp3	SL1562	CG12110	622	622	Klebsiella variicola subsp. variicola	strong	135	243566	617492	5432884	no	-	ST1181	0	0	0	0	-	0	-	0	-	0	-	0	-	0	-	-	unknown (KL31)	unknown (K31)	?-+*	None	90.66%	KL31_06_wzc,KL31_09_wzy,KL31_10_wcuC,KL31_13_wctH,KL31_14_wctI,KL31_18_manC,KL31_19_manB	O3/O3a	O3/O3a	?-	Good	99.32%	O3/O3a_01_manC,O3/O3a_02_manB	-	-	-	-	-	-	-	-	-	-	-	-	-	-	-	-	-	LEN-10*	-	-	-	-	-	-	ST1181	16	24	21	27	81	22	105	-	-	-	-	-	-	-	-	-	-	-	-	-	-	-	-	-	-	-	-	-	-	-	-	-	-	-	-	-	-	-	-	-	-	-	-	-	-	-	1	0	0	0	0	0	0	1	0	0	0	0	0	0	0	0	0	0	0	0	0	0	0	0	0	0	0	0	0	0	0	0	0	0	0	0	0	0	0	0	0	0	0	0	0	0	0	0	0	0	0	0	0	0	0	0	0	0	0	0	0	0	0	0	0	0	0	0	0	0	0	0	0	0	0	0	0	0	0	0	0	0	0	0	0	0	0	0	0	0	0	0	0	0	0	0	0	0	0	0	0	0	0	0	1	1	1	1	1	0	0	0	0	0	not_in_strain_sharing_cluster
KP_NORM_BLD_2245	14920	1_0_298_0_6_0_0_0_0_0	Kp3	SL10763	CG11400	622	622	Klebsiella variicola subsp. variicola	strong	135	265717	513557	5773434	no	-	ST1174	0	0	0	0	-	0	-	0	-	0	-	0	-	0	-	-	unknown (KL33)	unknown (K33)	?-+	None	80.88%	KL33_07_wzb,KL33_08_wzc,KL33_09_wckM,KL33_10_wckL,KL33_11_wcuQ,KL33_12_wzx,KL33_13_wckK,KL33_14_manC,KL33_15_manB,KL33_16_wbaZ,KL33_17_wcaJ,KL33_18_wzy,KL33_19_wckJ	O3/O3a	O3/O3a	none	Very high	99.24%		-	-	-	-	-	-	-	-	-	-	-	-	-	-	-	-	-	LEN-18	-	-	-	-	-	-	ST1174	16	18	21	27	29	22	85	-	-	-	-	-	-	-	-	-	-	-	-	-	-	-	-	-	-	-	-	-	-	-	-	-	-	-	-	-	-	-	-	-	-	-	-	-	-	-	2	0	0	0	0	0	0	0	0	0	0	0	0	0	0	0	0	0	0	1	0	0	0	0	0	0	0	0	0	0	0	0	0	0	0	0	0	0	0	0	0	0	0	0	0	1	0	0	0	0	0	0	0	0	0	0	0	0	0	0	0	0	0	0	0	0	0	0	0	0	0	0	0	0	0	0	0	0	0	0	0	0	0	0	0	0	0	0	0	0	0	1	0	0	0	1	0	0	0	0	0	0	0	0	1	1	1	1	1	0	0	0	0	0	not_in_strain_sharing_cluster
KP_NORM_BLD_2247	14921	0_0_22_33_3_0_0_0_0_0	Kp1	SL17	CG1412	626	626	Klebsiella pneumoniae	strong	1	5185857	5185857	5185857	no	-	ST1412	1	0	0	0	ybt 0; ICEKp?	451	-	0	-	0	-	0	-	0	-	wzi7	KL7	K7	none	Very high	98.50%		O1/O2v2	O2afg	none	Very high	98.37%		-	-	-	-	-	-	-	-	-	-	-	-	-	-	-	-	-	SHV-1	-	-	-	-	-	-	ST1412	2	5	1	1	4	1	18	121	32	190	173	1	500	608	128	109	165	278	-	-	-	-	-	-	-	-	-	-	-	-	-	-	-	-	-	-	-	-	-	-	-	-	-	-	-	-	0	0	0	0	0	0	0	0	0	0	0	0	0	0	0	0	0	0	0	0	0	0	0	0	0	0	0	0	0	0	0	0	0	0	0	0	0	0	0	0	0	0	0	0	0	0	0	0	0	0	0	0	0	0	0	0	0	0	0	0	0	0	0	0	0	0	0	0	0	0	0	0	0	0	0	0	0	0	0	0	0	0	0	0	0	0	0	0	0	0	0	0	0	0	0	0	0	0	0	0	0	0	0	0	1	1	1	1	1	0	0	0	0	0	not_in_strain_sharing_cluster
KP_NORM_BLD_2248	14351	1_0_102_0_0_1_0_0_0_0	Kp3	SL3235	CG3235	620	620	Klebsiella variicola subsp. variicola	strong	173	274952	524941	5651647	no	-	ST4201	0	0	0	0	-	0	-	0	-	0	-	0	-	0	-	wzi320	unknown (KL61)	unknown (K61)	?-	None	99.85%	KL61_06_wzc,KL61_11_wzx,KL61_17_manC,KL61_18_manB	O3/O3a	O3/O3a	?-	Good	99.27%	O3/O3a_01_manC,O3/O3a_02_manB	-	-	-	-	-	-	-	-	-	-	-	-	-	-	-	-	-	LEN-16^	-	-	-	-	-	-	ST4201	16	45	36	49	440	22	67	-	-	-	-	-	-	-	-	-	-	-	-	-	-	-	-	-	-	-	-	-	-	-	-	-	-	-	-	-	-	-	-	-	-	-	-	-	-	-	2	0	0	0	0	0	0	0	0	0	0	1	0	0	0	0	0	0	0	0	0	0	1	0	0	0	0	0	0	0	0	0	0	0	0	0	0	0	0	0	0	0	0	0	0	0	0	0	0	0	0	0	0	0	0	0	0	0	0	0	0	0	0	0	0	0	0	0	0	0	0	0	0	0	0	0	0	0	0	0	0	0	0	0	0	0	0	0	0	0	0	1	0	0	0	1	0	0	0	0	0	0	0	0	1	1	1	1	1	0	0	0	0	0	not_in_strain_sharing_cluster
KP_NORM_BLD_225	14922	0_0_1095_0_0_0_0_0_0_0	Kp1	SL11207	CG12111	624	624	Klebsiella pneumoniae	strong	5	5308943	5308943	5527301	no	-	ST248	0	0	4	4	-	0	-	0	-	0	-	0	-	0	-	wzi555	KL162	unknown (KL162)	*	Very high	99.05%		unknown (OL102)	unknown (OL102)	?-+*	None	82.99%	OL102_05_wbbL,OL102_06_rhamnan,OL102_07_wzm,OL102_08_wzt	aadA2	-	-	qnrS1	-	-	-	-	sul1	-	-	-	LAP-2	-	-	-	-	SHV-11^	35Q	-	-	-	-	-	ST248	4	1	1	1	9	4	4	-	-	-	-	-	-	-	-	-	-	-	-	-	-	-	-	-	-	-	-	-	-	-	-	-	-	-	-	-	-	-	-	-	-	-	-	-	-	-	4	0	0	0	0	0	0	0	0	0	0	0	0	1	0	0	1	0	0	0	0	0	0	0	0	0	0	0	0	0	0	0	0	0	0	0	0	0	0	0	0	0	0	0	0	0	0	0	0	0	0	0	0	0	0	0	0	0	0	1	0	0	0	0	0	0	0	0	0	0	0	0	0	0	0	0	1	0	0	0	0	0	0	0	0	0	0	0	0	0	0	1	0	0	0	0	0	0	0	0	0	1	0	0	1	1	1	1	1	0	0	0	0	0	not_in_strain_sharing_cluster
KP_NORM_BLD_2250	14482	0_0_449_0_3_0_0_0_0_0	Kp1	SL10078	CG10353	624	624	Klebsiella pneumoniae	strong	124	196446	712002	5558350	no	-	ST4387	0	0	1	2	-	0	-	0	-	0	-	0	-	0	-	wzi24	unknown (KL24)	unknown (K24)	?-	None	99.97%	KL24_07_wcuD,KL24_08_wcuC,KL24_09_wcuV,KL24_13_wcuG	O1/O2v1	O1ab	none	Very high	98.45%		strA.v1;strB.v1	-	-	-	-	-	-	-	-	-	-	-	-	-	-	-	-	SHV-1*	-	-	-	-	-	-	ST4387	2	20	13	1	21	1	9	-	-	-	-	-	-	-	-	-	-	-	-	-	-	-	-	-	-	-	-	-	-	-	-	-	-	-	-	-	-	-	-	-	-	-	-	-	-	-	3	0	0	0	0	0	0	1	0	0	0	0	0	0	0	0	0	0	0	0	0	0	0	1	0	0	0	0	0	0	0	0	0	0	0	0	0	0	0	0	0	0	0	0	0	1	0	0	0	0	0	0	0	0	0	0	0	0	0	0	0	0	0	0	0	0	0	0	0	0	0	0	0	0	0	0	0	0	0	0	0	0	0	0	0	0	0	0	2	1	1	3	2	2	0	0	0	0	1	1	0	1	0	0	1	1	1	1	1	0	0	0	0	0	not_in_strain_sharing_cluster
KP_NORM_BLD_2251	14923	1_0_26_2_1_0_1_0_0_0	Kp3	SL363	CG10249	621	621	Klebsiella variicola subsp. variicola	strong	235	195925	716337	5984065	no	-	ST363	0	0	0	0	-	0	-	0	-	0	-	0	-	0	-	wzi53	KL53	K53	?-	Good	99.98%	KL53_14_wcuT	O5	O5	none	Very high	99.55%		-	-	-	-	-	-	-	-	-	-	-	-	-	-	-	-	-	LEN-13	-	-	-	-	-	-	ST363	16	18	21	27	53	22	67	-	-	-	-	-	-	-	-	-	-	-	-	-	-	-	-	-	-	-	-	-	-	-	-	-	-	-	-	-	-	-	-	-	-	-	-	-	-	-	3	0	0	0	0	0	0	1	0	0	0	1	0	0	0	0	0	0	0	0	0	0	0	1	0	0	0	0	0	0	0	0	0	0	0	0	0	0	0	0	0	0	0	0	0	0	0	0	0	0	0	0	0	0	0	0	0	0	0	0	0	0	0	0	0	0	0	0	0	0	0	0	0	0	0	0	0	0	0	0	0	0	0	0	0	0	0	0	2	1	1	5	3	3	1	1	0	0	1	1	1	0	0	1	1	1	1	1	1	0	0	0	0	0	not_in_strain_sharing_cluster
KP_NORM_BLD_2254	14924	0_0_220_7_13_0_0_0_0_0	Kp1	SL152	CG105	626	626	Klebsiella pneumoniae	strong	2	5204006	5204006	5314968	no	-	ST105	1	0	0	0	ybt 0; ICEKp?	452	-	0	-	0	-	0	-	0	-	wzi383	KL102	unknown (KL102)	none	Very high	99.25%		O1/O2v2	O2afg	none	Very high	98.44%		-	-	-	-	-	-	-	-	-	-	-	-	-	-	-	-	-	SHV-1^	-	-	-	-	-	-	ST105	2	3	2	1	1	4	18	138	63	123	68	72	299	333	9	8	104	14	-	-	-	-	-	-	-	-	-	-	-	-	-	-	-	-	-	-	-	-	-	-	-	-	-	-	-	-	1	0	0	0	0	0	0	0	0	0	0	0	0	0	0	0	0	0	0	0	0	0	0	1	0	0	0	0	0	0	0	0	0	0	0	0	0	0	0	0	0	0	0	0	0	0	0	0	0	0	0	0	0	0	0	0	0	0	0	0	0	0	0	0	0	0	0	0	0	0	0	0	0	0	0	0	0	0	0	0	0	0	0	0	0	0	0	0	0	0	0	1	0	0	0	0	0	0	0	0	0	1	0	0	1	1	1	1	1	0	0	0	0	0	not_in_strain_sharing_cluster
KP_NORM_BLD_2255	14925;15535	0_0_328_0_0_0_0_1_0_0	Kp1	SL251	CG251	627	627	Klebsiella pneumoniae	strong	151	354189	789584	5402537	no	-	ST251	0	0	0	0	-	0	-	0	-	0	-	0	-	0	-	wzi241	unknown (KL13)	unknown (K13)	?-+	None	98.73%	KL13_06_wzc,KL13_07_wcuD,KL13_09_wzy,KL13_10_wcuF,KL13_11_wzx,KL13_12_wcuL,KL13_13_wcoW,KL13_17_manC,KL13_18_manB	OL104	unknown (OL104)	?-*	Good	85.36%	OL104_01_manC,OL104_02_manB	-	-	-	-	-	-	-	-	-	-	-	-	-	-	-	-	-	SHV-1^	-	-	-	-	-	-	ST251	2	35	2	35	56	4	19	-	-	-	-	-	-	-	-	-	-	-	-	-	-	-	-	-	-	-	-	-	-	-	-	-	-	-	-	-	-	-	-	-	-	-	-	-	-	-	1	0	0	0	0	0	0	0	0	0	0	0	0	0	0	0	0	0	0	0	0	0	0	1	0	0	0	0	0	0	0	0	0	0	0	0	0	0	0	0	0	0	0	0	0	0	0	0	0	0	0	0	0	0	0	0	0	0	0	0	0	0	0	0	0	0	0	0	0	0	0	0	0	0	0	0	0	0	0	0	0	0	0	0	0	0	0	0	2	1	1	3	2	2	0	0	0	0	1	1	0	1	0	0	1	1	1	1	1	0	0	0	0	0	not_in_strain_sharing_cluster
KP_NORM_BLD_226	14399	1_0_298_2_0_0_0_0_0_0	Kp3	SL10763	CG12005	620	620	Klebsiella variicola subsp. variicola	strong	132	426443	1207433	5427562	no	-	ST4172	0	0	0	0	-	0	-	0	-	0	-	0	-	0	-	-	unknown (KL180)	unknown (KL180)	?-*	None	98.63%	KL180_06_wzc,KL180_09_wzy,KL180_11_wzx,KL180_12,KL180_18_wcuT	OL103	unknown (OL103)	none	Very high	98.62%		-	-	-	-	-	-	-	-	-	-	-	-	-	-	-	-	-	LEN-2^	-	-	-	-	-	-	ST4172	16	24	21	27	445	22	85	-	-	-	-	-	-	-	-	-	-	-	-	-	-	-	-	-	-	-	-	-	-	-	-	-	-	-	-	-	-	-	-	-	-	-	-	-	-	-	1	0	0	0	0	0	0	1	0	0	0	0	0	0	0	0	0	0	0	0	0	0	0	0	0	0	0	0	0	0	0	0	0	0	0	0	0	0	0	0	0	0	0	0	0	0	0	0	0	0	0	0	0	0	0	0	0	0	0	0	0	0	0	0	0	0	0	0	0	0	0	0	0	0	0	0	0	0	0	0	0	0	0	0	0	0	0	0	0	0	0	1	0	0	0	1	0	0	0	0	0	0	0	0	1	1	1	1	1	0	0	0	0	0	not_in_strain_sharing_cluster
KP_NORM_BLD_2260	36554	0_0_43_1_2_0_1_0_0_0	Kp1	SL922	CG922	624	624	Klebsiella pneumoniae	strong	190	92854	257830	5013242	no	-	ST2211	0	0	0	0	-	0	-	0	-	0	-	0	-	0	-	wzi300	unknown (KL51)	unknown (K51)	?-	None	97.24%	KL51_06_wzc,KL51_07_wcaJ,KL51_08_wcpB,KL51_09_wzy,KL51_10_wcuF,KL51_11_wcpA,KL51_12_wzx,KL51_13,KL51_14_wcoZ	O1/O2v1	O2a	none	Very high	98.00%		-	-	-	-	-	-	-	-	-	-	-	-	-	-	-	-	-	SHV-164	-	-	-	-	-	-	ST2211	79	3	1	1	9	1	23	-	-	-	-	-	-	-	-	-	-	-	-	-	-	-	-	-	-	-	-	-	-	-	-	-	-	-	-	-	-	-	-	-	-	-	-	-	-	-	1	0	0	0	0	0	0	1	0	0	0	0	0	0	0	0	0	0	0	0	0	0	0	0	0	0	0	0	0	0	0	0	0	0	0	0	0	0	0	0	0	0	0	0	0	0	0	0	0	0	0	0	0	0	0	0	0	0	0	0	0	0	0	0	0	0	0	0	0	0	0	0	0	0	0	0	0	0	0	0	0	0	0	0	0	0	0	0	0	0	0	1	0	0	0	0	0	0	0	0	0	1	0	0	1	1	1	1	1	0	0	0	0	0	not_in_strain_sharing_cluster
KP_NORM_BLD_228	14926	0_0_46_5_0_2_0_0_0_0	Kp1	SL76	CG10052	625	625	Klebsiella pneumoniae	strong	1	5152033	5152033	5152033	no	-	ST76	0	0	1	0	-	0	-	0	-	0	-	0	-	0	-	wzi100	KL10	K10	none	Very high	96.75%		O3/O3a	O3/O3a	none	Very high	97.98%		-	-	-	-	-	-	-	-	-	-	-	-	-	-	-	-	-	SHV-1^;SHV-1^	-	OmpK36-55%	-	GyrA-87G	-	-	ST76	4	1	1	1	21	1	35	-	-	-	-	-	-	-	-	-	-	-	-	-	-	-	-	-	-	-	-	-	-	-	-	-	-	-	-	-	-	-	-	-	-	-	-	-	-	-	0	0	0	0	0	0	0	0	0	0	0	0	0	0	0	0	0	0	0	0	0	0	0	0	0	0	0	0	0	0	0	0	0	0	0	0	0	0	0	0	0	0	0	0	0	0	0	0	0	0	0	0	0	0	0	0	0	0	0	0	0	0	0	0	0	0	0	0	0	0	0	0	0	0	0	0	0	0	0	0	0	0	0	0	0	0	0	0	0	0	0	1	0	0	0	0	0	0	0	0	0	1	0	0	1	1	1	1	1	0	0	0	0	0	not_in_strain_sharing_cluster
KP_NORM_BLD_229	14927	0_0_42_6_9_1_1_1_0_0	Kp1	SL3010	CG26	624	624	Klebsiella pneumoniae	strong	185	179865	694298	5445650	no	-	ST26	0	0	0	0	-	0	-	0	-	0	-	0	-	0	-	wzi236	KL10	K10	none	Very high	99.57%		O1/O2v2	O1ab	none	Very high	99.41%		-	-	-	-	-	-	-	-	-	-	-	-	-	-	-	-	-	SHV-36	35Q	-	-	-	-	-	ST26	2	1	1	1	9	1	18	-	-	-	-	-	-	-	-	-	-	-	-	-	-	-	-	-	-	-	-	-	-	-	-	-	-	-	-	-	-	-	-	-	-	-	-	-	-	-	3	0	0	0	0	0	0	1	0	0	1	0	0	0	0	0	0	0	0	0	0	0	0	1	0	0	0	0	0	0	0	0	0	0	0	0	0	0	0	0	0	0	0	0	0	0	0	0	0	0	0	0	0	0	0	0	0	0	0	0	0	0	0	0	0	0	0	0	0	0	0	0	0	0	0	0	0	0	0	0	0	0	0	0	0	0	0	0	2	1	1	4	2	2	0	1	0	0	1	1	0	1	0	0	1	1	1	1	1	0	0	0	0	0	not_in_strain_sharing_cluster
KP_NORM_BLD_231	14928	0_0_9_0_4_1_0_0_0_0	Kp1	SL416	CG416	628	628	Klebsiella pneumoniae	strong	5	5218152	5218152	5483444	no	-	ST416	0	0	0	0	-	0	-	0	-	0	-	0	-	0	-	wzi273	KL30	K30	*	Very high	96.45%		O1/O2v2	O1ab	none	Very high	99.48%		-	-	-	-	-	-	-	-	-	-	-	-	-	-	-	-	-	SHV-14^	-	-	-	-	-	-	ST416	2	38	1	1	7	4	89	-	-	-	-	-	-	-	-	-	-	-	-	-	-	-	-	-	-	-	-	-	-	-	-	-	-	-	-	-	-	-	-	-	-	-	-	-	-	-	5	0	0	0	0	0	1	0	0	1	0	0	0	0	0	0	0	0	0	0	1	0	0	0	0	1	0	0	0	0	0	0	0	0	0	0	0	0	1	0	0	0	0	0	0	0	0	0	0	0	0	0	0	0	0	0	0	0	0	0	0	0	0	0	0	0	0	0	0	0	0	0	0	0	0	0	0	0	0	0	0	0	0	0	0	0	0	0	0	0	0	6	3	3	1	1	0	0	1	1	1	1	0	1	1	1	1	1	1	0	0	0	0	0	not_in_strain_sharing_cluster
KP_NORM_BLD_232	14929	0_0_42_35_0_0_2_0_0_0	Kp1	SL3010	CG11498	625	625	Klebsiella pneumoniae	strong	232	203880	715666	5557290	no	-	ST26	0	0	0	0	-	0	-	0	-	0	-	0	-	0	-	wzi84	KL28	K28	?	Good	99.20%		O1/O2v2	O1ab	none	Very high	99.48%		-	-	-	-	-	-	-	-	-	-	-	-	-	-	-	-	-	SHV-36	35Q	-	-	-	-	-	ST26	2	1	1	1	9	1	18	-	-	-	-	-	-	-	-	-	-	-	-	-	-	-	-	-	-	-	-	-	-	-	-	-	-	-	-	-	-	-	-	-	-	-	-	-	-	-	4	0	0	0	0	0	0	1	0	0	0	0	0	0	0	0	0	0	0	0	0	0	0	1	0	0	0	0	0	0	1	0	0	0	0	0	0	0	0	0	0	0	0	0	0	1	0	0	0	0	0	0	0	0	0	0	0	0	0	0	0	0	0	0	0	0	0	0	0	0	0	0	0	0	0	0	0	0	0	0	0	0	0	0	0	0	0	0	2	1	1	6	3	3	1	1	0	0	1	1	1	1	0	1	1	1	1	1	1	0	0	0	0	0	SL3010__2
KP_NORM_BLD_2395	14930	0_0_80_0_5_0_0_0_0_0	Kp1	SL107	CG107	628	628	Klebsiella pneumoniae	strong	2	5327342	5327342	5467147	no	-	ST107	0	0	5	5	-	0	-	0	-	0	-	0	-	0	-	wzi74	KL103	unknown (KL103)	*	Very high	96.71%		O1/O2v1	O1ab	none	Very high	97.73%		-	-	-	qnrS1	-	-	-	-	sul2	tet(A).v1	-	dfrA14.v2*	LAP-2	-	-	-	-	SHV-1^	-	-	-	-	-	-	ST107	2	1	2	17	27	1	39	-	-	-	-	-	-	-	-	-	-	-	-	-	-	-	-	-	-	-	-	-	-	-	-	-	-	-	-	-	-	-	-	-	-	-	-	-	-	-	2	0	0	0	0	0	0	0	0	0	0	0	0	0	0	0	0	0	0	0	1	0	0	0	0	0	0	0	0	0	0	0	0	0	0	0	0	0	1	0	0	0	0	0	0	0	0	0	0	0	0	0	0	0	0	0	0	0	0	0	0	0	0	0	0	0	0	0	0	0	0	0	0	0	0	0	0	0	0	0	0	0	0	0	0	0	0	0	0	0	0	2	2	2	0	0	0	0	1	1	0	0	0	0	1	1	1	1	1	0	0	0	0	0	not_in_strain_sharing_cluster
KP_NORM_BLD_2396	14931	0_0_42_12_6_0_0_0_0_0	Kp1	SL3010	CG253	625	625	Klebsiella pneumoniae	strong	258	154706	362260	5560530	no	-	ST253	0	0	0	0	-	0	-	0	-	0	-	0	-	0	-	wzi201	KL60	K60	?-	Good	99.00%	KL60_11_wcaJ,KL60_13_wcqY,KL60_14_wcuH	O1/O2v1	O1ab	none	Very high	98.62%		-	-	-	-	-	-	-	-	-	-	-	-	-	-	-	-	-	SHV-36	35Q	-	-	-	-	-	ST253	2	1	1	1	9	1	13	-	-	-	-	-	-	-	-	-	-	-	-	-	-	-	-	-	-	-	-	-	-	-	-	-	-	-	-	-	-	-	-	-	-	-	-	-	-	-	3	0	0	0	0	0	0	1	0	0	0	0	0	0	0	0	0	0	0	0	0	0	0	1	0	0	0	0	0	0	0	0	0	0	0	0	0	0	0	0	0	0	0	0	0	1	0	0	0	0	0	0	0	0	0	0	0	0	0	0	0	0	0	0	0	0	0	0	0	0	0	0	0	0	0	0	0	0	0	0	0	0	0	0	0	0	0	0	2	1	1	6	3	3	1	1	0	0	1	1	1	1	0	1	1	1	1	1	1	0	0	0	0	0	not_in_strain_sharing_cluster
KP_NORM_BLD_2398	14932	0_0_400_1_8_0_0_0_0_0	Kp1	SL10	CG10	625	625	Klebsiella pneumoniae	strong	213	168833	438054	5604042	no	-	ST10	0	0	0	0	-	0	-	0	-	0	-	0	-	0	-	wzi173	KL102	unknown (KL102)	?-	Good	99.27%	KL102_08_wzy	O1/O2v1	O1ab	none	Very high	98.54%		-	-	-	-	-	-	-	-	-	-	-	-	-	-	-	-	-	SHV-1^	-	-	-	-	-	-	ST10	4	1	7	1	9	1	12	-	-	-	-	-	-	-	-	-	-	-	-	-	-	-	-	-	-	-	-	-	-	-	-	-	-	-	-	-	-	-	-	-	-	-	-	-	-	-	4	0	0	0	0	0	0	1	0	0	0	0	0	0	0	0	0	0	0	0	0	0	0	1	0	0	0	0	0	0	0	0	0	0	0	0	0	1	0	0	0	0	0	0	0	1	0	0	0	0	0	0	0	0	0	0	0	0	0	0	0	0	0	0	0	0	0	0	0	0	0	0	0	0	0	0	0	0	0	0	0	0	0	0	0	0	0	0	2	1	1	5	3	3	0	1	0	0	1	1	1	1	0	1	1	1	1	1	1	0	0	0	0	0	SL10__17
KP_NORM_BLD_2399	14933	0_0_94_1_0_0_1_0_0_0	Kp1	SL252	CG252	626	626	Klebsiella pneumoniae	strong	263	147463	435604	5620857	no	-	ST252	0	0	0	0	-	0	-	0	-	0	-	0	-	0	-	wzi81	KL81	K81	?-	Good	99.98%	KL81_12_wcqM	O1/O2v2	O1ab	?	Good	98.46%		-	-	-	-	-	-	-	-	-	-	-	-	-	-	-	-	-	SHV-1^	-	-	-	-	-	fosA7*?-0%;strB.v1?-0%	ST252	2	5	1	1	9	1	6	-	-	-	-	-	-	-	-	-	-	-	-	-	-	-	-	-	-	-	-	-	-	-	-	-	-	-	-	-	-	-	-	-	-	-	-	-	-	-	3	0	0	0	0	0	0	1	0	0	0	0	0	0	0	0	0	0	0	0	0	0	0	1	0	0	0	0	0	0	0	0	0	0	0	0	0	0	0	0	0	0	0	0	0	1	0	0	0	0	0	0	0	0	0	0	0	0	0	0	0	0	0	0	0	0	0	0	0	0	0	0	0	0	0	0	0	0	0	0	0	0	0	0	0	0	0	0	2	1	1	6	3	3	1	1	0	0	1	1	1	1	0	1	1	1	1	1	1	0	0	0	0	0	not_in_strain_sharing_cluster
KP_NORM_BLD_2490	14934	1_0_345_0_0_0_0_0_0_0	Kp3	SL11208	CG12112	620	620	Klebsiella variicola subsp. variicola	strong	190	122106	396715	5514632	no	-	ST1262	0	0	0	0	-	0	-	0	-	0	-	0	-	0	-	-	KL23	K23	?-	Good	99.58%	KL23_09_wckU	O3/O3a	O3/O3a	none	Very high	99.29%		-	-	-	-	-	-	-	-	-	-	-	-	-	-	-	-	-	LEN-17*	-	-	-	-	-	-	ST1262	16	18	21	27	47	17	74	-	-	-	-	-	-	-	-	-	-	-	-	-	-	-	-	-	-	-	-	-	-	-	-	-	-	-	-	-	-	-	-	-	-	-	-	-	-	-	5	0	0	0	0	0	0	1	0	0	1	1	0	0	0	0	0	0	0	0	0	0	0	0	0	0	0	0	0	0	0	0	0	0	0	0	0	0	0	0	0	0	0	0	0	0	0	0	0	0	0	0	0	0	0	0	0	0	0	0	0	0	0	1	0	0	0	1	0	0	0	0	0	0	0	0	0	0	0	0	0	0	0	0	0	0	0	0	0	0	0	1	0	0	0	1	0	0	0	0	0	0	0	0	1	1	1	1	1	0	0	0	0	0	not_in_strain_sharing_cluster
KP_NORM_BLD_2491	14935	1_0_388_0_0_0_0_0_0_0	Kp3	SL11209	CG12113	620	620	Klebsiella variicola subsp. variicola	strong	238	126216	326428	5736695	no	-	ST475	0	0	0	0	-	0	-	0	-	0	-	0	-	0	-	wzi423	unknown (KL56)	unknown (K56)	?-*	None	94.96%	KL56_11_wcpM,KL56_12_wcuC,KL56_13_wzy,KL56_14_wzx	unknown (OL103)	unknown (OL103)	?-	Low	96.36%	OL103_02_wzm	-	-	-	-	-	-	-	-	-	-	-	-	-	-	-	-	-	LEN-2^	-	-	-	-	-	-	ST475	16	24	21	27	47	22	124	-	-	-	-	-	-	-	-	-	-	-	-	-	-	-	-	-	-	-	-	-	-	-	-	-	-	-	-	-	-	-	-	-	-	-	-	-	-	-	5	0	0	0	0	0	0	1	0	0	1	0	0	0	0	0	0	0	0	0	0	0	0	1	0	0	0	0	0	0	0	0	0	0	0	0	0	0	0	0	0	0	0	0	0	1	0	0	0	0	0	0	0	0	0	0	0	0	0	0	0	0	0	0	0	0	0	1	0	0	0	0	0	0	0	0	0	0	0	0	0	0	0	0	0	0	0	0	0	0	0	4	2	2	1	1	0	0	1	1	0	0	0	0	1	1	1	1	1	0	0	0	0	0	not_in_strain_sharing_cluster
KP_NORM_BLD_2493	14936	0_0_0_5_1_0_0_0_0_0	Kp1	SL15	CG11072	628	628	Klebsiella pneumoniae	strong	265	154603	652924	5523630	no	-	ST15	0	0	5	8	-	0	-	0	-	0	-	0	-	0	-	wzi93	KL112	unknown (KL112)	none	Very high	98.64%		O1/O2v2	O1ab	none	Very high	98.54%		aadA1.v1^;strA.v1;strB.v1	-	-	-	-	-	-	-	sul1;sul2	tet(A).v1	-	dfrA1.v2	TEM-1D.v1^	-	-	-	-	SHV-28^	-	-	-	-	-	-	ST15	1	1	1	1	1	1	1	-	-	-	-	-	-	-	-	-	-	-	-	-	-	-	-	-	-	-	-	-	-	-	-	-	-	-	-	-	-	-	-	-	-	-	-	-	-	-	4	0	0	0	0	0	0	1	0	0	0	1	0	0	0	0	0	0	0	0	0	0	1	0	0	0	0	0	0	0	0	0	0	0	0	0	0	0	0	0	0	0	0	0	0	0	0	0	0	0	0	0	0	0	0	0	0	0	0	0	0	0	0	0	0	0	0	1	0	0	0	0	0	0	0	0	0	0	0	0	0	0	0	0	0	0	0	0	2	1	1	4	3	3	0	0	1	0	1	1	0	1	0	0	1	1	1	1	1	0	0	0	0	0	not_in_strain_sharing_cluster
KP_NORM_BLD_2494	14937	0_0_400_1_7_0_0_0_0_0	Kp1	SL10	CG10	626	626	Klebsiella pneumoniae	strong	298	109514	416483	5531825	no	-	ST10	0	0	0	0	-	0	-	0	-	0	-	0	-	0	-	wzi173	unknown (KL102)	unknown (KL102)	?-	None	99.25%	KL102_09,KL102_11,KL102_13,KL102_15_wzx	O1/O2v1	unknown (O1/O2v1)	?-	Good	98.53%	O1/O2v1_05_wbbN	-	-	-	-	-	-	-	-	-	-	-	-	-	-	-	-	-	SHV-1^	-	-	-	-	-	-	ST10	4	1	7	1	9	1	12	-	-	-	-	-	-	-	-	-	-	-	-	-	-	-	-	-	-	-	-	-	-	-	-	-	-	-	-	-	-	-	-	-	-	-	-	-	-	-	2	0	0	0	0	0	0	1	0	0	0	0	0	0	0	0	0	0	0	0	0	0	0	1	0	0	0	0	0	0	0	0	0	0	0	0	0	0	0	0	0	0	0	0	0	0	0	0	0	0	0	0	0	0	0	0	0	0	0	0	0	0	0	0	0	0	0	0	0	0	0	0	0	0	0	0	0	0	0	0	0	0	0	0	0	0	0	0	2	1	1	5	3	3	0	1	0	0	1	1	1	1	0	1	1	1	1	1	1	0	0	0	0	0	SL10__18
KP_NORM_BLD_2496	14253	0_0_1062_0_0_0_0_0_0_0	Kp1	SL11070	CG11915	626	626	Klebsiella pneumoniae	strong	665	98134	410198	5509004	no	-	ST4238	0	0	0	0	-	0	-	0	-	0	-	0	-	0	-	wzi356	KL117	unknown (KL117)	?-+	Good	99.53%	KL117_03_wzi	O1/O2v2	O1ab	none	Very high	98.43%		-	-	-	-	-	-	-	-	-	-	-	-	-	-	-	-	-	SHV-61	35Q	-	-	-	-	-	ST4238	2	1	1	26	12	1	271	-	-	-	-	-	-	-	-	-	-	-	-	-	-	-	-	-	-	-	-	-	-	-	-	-	-	-	-	-	-	-	-	-	-	-	-	-	-	-	1	0	0	0	0	0	0	0	0	0	0	0	0	0	0	0	0	0	0	0	0	0	0	1	0	0	0	0	0	0	0	0	0	0	0	0	0	0	0	0	0	0	0	0	0	0	0	0	0	0	0	0	0	0	0	0	0	0	0	0	0	0	0	0	0	0	0	0	0	0	0	0	0	0	0	0	0	0	0	0	0	0	0	0	0	0	0	0	2	1	1	4	2	2	0	1	0	0	1	1	0	1	0	0	1	1	1	1	1	0	0	0	0	0	not_in_strain_sharing_cluster
KP_NORM_BLD_2497	14938	0_0_89_0_11_0_0_0_0_0	Kp1	SL870	CG870	625	625	Klebsiella pneumoniae	strong	3	5198494	5198494	5407952	no	-	ST870	0	0	2	4	-	0	-	0	-	0	-	0	-	0	-	wzi137	KL17	K17	none	Very high	99.98%		O1/O2v1	O1ab	none	Very high	98.03%		strA.v1;strB.v1	-	-	-	-	-	-	-	-	tet(B).v2*;tetR	-	-	-	-	-	-	-	SHV-1^	-	-	-	-	-	-	ST870	2	6	1	1	147	1	31	-	-	-	-	-	-	-	-	-	-	-	-	-	-	-	-	-	-	-	-	-	-	-	-	-	-	-	-	-	-	-	-	-	-	-	-	-	-	-	3	0	0	0	0	0	1	0	0	0	0	0	0	0	0	0	0	0	0	0	1	0	0	0	0	0	0	0	0	0	0	0	0	0	0	0	0	0	1	0	0	0	0	0	0	0	0	0	0	0	0	0	0	0	0	0	0	0	0	0	0	0	0	0	0	0	0	0	0	0	0	0	0	0	0	0	0	0	0	0	0	0	0	0	0	0	0	0	2	1	1	3	2	2	0	0	0	0	1	1	0	1	0	0	1	1	1	1	1	0	0	0	0	0	not_in_strain_sharing_cluster
KP_NORM_BLD_2499	14429	0_0_950_0_0_0_0_1_0_0	Kp1	SL11158	CG12028	625	625	Klebsiella pneumoniae	strong	436	171803	378076	5408009	no	-	ST4230	0	0	0	0	-	0	-	0	-	0	-	0	-	0	-	wzi114	KL111	unknown (KL111)	?-	Good	99.45%	KL111_07_wzy,KL111_08_wckT,KL111_10	O3b	O3b	none	Very high	98.87%		-	-	-	-	-	-	-	-	-	-	-	-	-	-	-	-	-	SHV-157^	35Q	-	-	-	-	SHV-157*?-0%	ST4230	2	1	1	1	12	1	623	-	-	-	-	-	-	-	-	-	-	-	-	-	-	-	-	-	-	-	-	-	-	-	-	-	-	-	-	-	-	-	-	-	-	-	-	-	-	-	2	0	0	0	0	0	0	0	0	0	0	0	0	0	0	0	0	0	0	0	0	0	0	0	0	0	0	0	0	0	0	0	0	0	0	0	0	0	0	0	0	0	0	0	0	1	0	0	0	0	0	0	0	0	0	0	0	0	0	0	0	0	0	0	0	0	0	1	0	0	0	0	0	0	0	0	0	0	0	0	0	0	0	0	0	0	0	0	0	0	0	1	0	0	0	1	0	0	0	0	0	0	0	0	1	1	1	1	1	0	0	0	0	0	not_in_strain_sharing_cluster
KP_NORM_BLD_2501	36557	2_1_84_0_2_0_0_0_0_0	Kp4	SL10219	CG10566	610	610	Klebsiella quasipneumoniae subsp. similipneumoniae	strong	153	130674	368867	5121233	no	-	ST3506	0	0	0	0	-	0	-	0	-	0	-	0	-	0	-	-	unknown (KL68)	unknown (K68)	?-+*	None	78.35%	KL68_02_cpsACP,KL68_09_wclV,KL68_10_wckX,KL68_11_wckW,KL68_12_wzy,KL68_16_wcuC	O3/O3a	O3/O3a	none	Very high	96.07%		-	-	-	-	-	-	-	-	-	-	-	-	-	-	-	-	-	OKP-B-6*?	-	-	-	-	-	-	ST3506	18	22	56	61	234	20	169	-	-	-	-	-	-	-	-	-	-	-	-	-	-	-	-	-	-	-	-	-	-	-	-	-	-	-	-	-	-	-	-	-	-	-	-	-	-	-	0	0	0	0	0	0	0	0	0	0	0	0	0	0	0	0	0	0	0	0	0	0	0	0	0	0	0	0	0	0	0	0	0	0	0	0	0	0	0	0	0	0	0	0	0	0	0	0	0	0	0	0	0	0	0	0	0	0	0	0	0	0	0	0	0	0	0	0	0	0	0	0	0	0	0	0	0	0	0	0	0	0	0	0	0	0	0	0	0	0	0	2	0	0	0	1	0	0	0	0	0	1	0	0	1	1	1	1	1	0	0	0	0	0	not_in_strain_sharing_cluster
KP_NORM_BLD_2504	14939	1_0_55_0_1_0_0_0_0_0	Kp3	SL3975	CG3975	621	621	Klebsiella variicola subsp. variicola	strong	153	193115	480806	5566070	no	-	ST3975	0	0	0	0	-	0	-	0	-	0	-	0	-	0	-	wzi210	KL103	unknown (KL103)	?	Good	99.55%		O3/O3a	O3/O3a	none	Very high	99.34%		-	-	-	-	-	-	-	-	-	-	-	-	-	-	-	-	-	LEN-12	-	-	-	-	-	-	ST3975	16	24	21	76	57	22	67	-	-	-	-	-	-	-	-	-	-	-	-	-	-	-	-	-	-	-	-	-	-	-	-	-	-	-	-	-	-	-	-	-	-	-	-	-	-	-	1	0	0	0	0	0	0	0	0	0	0	0	0	0	0	0	0	0	0	0	0	0	0	0	0	0	0	0	0	0	0	0	0	0	0	0	0	0	0	0	0	0	0	0	0	0	0	0	0	0	0	0	0	0	0	0	0	0	0	0	0	0	0	0	0	0	0	0	0	0	0	0	0	0	0	0	0	0	0	0	0	0	0	0	0	0	1	0	0	0	0	1	0	0	0	1	0	0	0	0	0	0	0	0	1	1	1	1	1	0	0	0	0	0	not_in_strain_sharing_cluster
KP_NORM_BLD_2505	14940	0_0_689_1_0_0_0_0_0_0	Kp1	SL10465	CG12114	622	622	Klebsiella pneumoniae	strong	214	122509	359097	5406591	no	-	ST503	0	0	0	0	-	0	-	0	-	0	-	0	-	0	-	wzi9	KL9	K9	?-	Good	99.97%	KL9_10	O1/O2v2	O2afg	?-	Good	98.44%	O1/O2v2_08_gmlC	-	-	-	-	-	-	-	-	-	-	-	-	-	-	-	-	-	SHV-69	35Q	-	-	-	-	-	ST503	2	1	19	1	10	4	4	-	-	-	-	-	-	-	-	-	-	-	-	-	-	-	-	-	-	-	-	-	-	-	-	-	-	-	-	-	-	-	-	-	-	-	-	-	-	-	3	0	0	0	0	0	0	1	0	0	0	0	0	0	0	0	0	0	0	0	0	0	0	1	0	0	0	0	0	0	0	0	0	0	0	0	0	0	0	0	0	0	0	0	0	1	0	0	0	0	0	0	0	0	0	0	0	0	0	0	0	0	0	0	0	0	0	0	0	0	0	0	0	0	0	0	0	0	0	0	0	0	0	0	0	0	0	0	2	1	1	3	2	2	0	0	0	0	1	1	0	1	0	0	1	1	1	1	1	0	0	0	0	0	not_in_strain_sharing_cluster
KP_NORM_BLD_2507	36628	2_1_237_0_0_0_0_0_0_0	Kp4	SL11784	CG13305	609	609	Klebsiella quasipneumoniae subsp. similipneumoniae	strong	147	152177	583581	5149299	no	-	ST4378	0	0	0	0	-	0	-	0	-	0	-	0	-	0	-	-	unknown (KL68)	unknown (K68)	?-+*	None	77.90%	KL68_02_cpsACP,KL68_03_wzi,KL68_09_wclV,KL68_10_wckX,KL68_11_wckW,KL68_16_wcuC,KL68_17_gnd	O3/O3a	O3/O3a	none	Very high	96.09%		-	-	-	-	-	-	-	-	-	-	-	-	-	-	-	-	-	OKP-B-5^	-	-	-	-	-	-	ST4378	18	22	330	202	368	41	51	-	-	-	-	-	-	-	-	-	-	-	-	-	-	-	-	-	-	-	-	-	-	-	-	-	-	-	-	-	-	-	-	-	-	-	-	-	-	-	1	0	0	0	0	0	0	0	0	0	0	0	0	0	0	0	0	0	0	0	0	0	0	0	0	0	0	0	0	0	0	0	0	0	0	0	0	0	0	0	0	0	0	0	0	0	0	0	0	0	0	0	0	0	0	0	0	0	0	0	0	0	0	0	0	0	0	1	0	0	0	0	0	0	0	0	0	0	0	0	0	0	0	0	0	0	0	0	0	0	0	2	0	0	0	1	0	0	0	0	0	1	0	0	1	1	1	1	1	0	0	0	0	0	not_in_strain_sharing_cluster
KP_NORM_BLD_2508	14941	0_0_605_1_5_0_0_0_0_0	Kp1	SL10300	CG10732	626	626	Klebsiella pneumoniae	strong	3	5179889	5179889	5304561	no	-	ST2108	0	0	0	0	-	0	-	0	-	0	-	0	-	0	-	wzi31	KL31	K31	-	Good	99.26%	KL31_01_galF,KL31_02_cpsACP	O5	O5	*	High	94.27%		-	-	-	-	-	-	-	-	-	-	-	-	-	-	-	-	-	SHV-1^	-	-	-	-	-	-	ST2108	2	1	1	3	12	1	5	-	-	-	-	-	-	-	-	-	-	-	-	-	-	-	-	-	-	-	-	-	-	-	-	-	-	-	-	-	-	-	-	-	-	-	-	-	-	-	2	0	0	0	0	0	0	0	0	0	0	0	0	0	0	0	0	0	0	0	0	0	0	0	0	0	0	0	0	0	0	0	0	0	0	0	0	0	1	0	0	0	0	0	0	0	0	0	0	0	0	0	0	0	0	0	0	0	0	1	0	0	0	0	0	0	0	0	0	0	0	0	0	0	0	0	0	0	0	0	0	0	0	0	0	0	0	0	0	0	0	2	0	0	0	1	0	0	0	0	0	1	0	0	1	1	1	1	1	0	0	0	0	0	not_in_strain_sharing_cluster
KP_NORM_BLD_2510	14942	0_0_225_0_2_0_0_0_0_0	Kp1	SL1402	CG1402	626	626	Klebsiella pneumoniae	strong	204	233486	441422	5547220	no	-	ST1777	0	0	0	0	-	0	-	0	-	0	-	0	-	0	-	wzi113	KL111	unknown (KL111)	?-	Good	99.99%	KL111_07_wzy	O3b	O3b	none	Very high	99.25%		-	-	-	-	-	-	-	-	-	-	-	-	-	-	-	-	-	SHV-11^	35Q	-	-	-	-	-	ST1777	113	1	2	1	10	16	121	-	-	-	-	-	-	-	-	-	-	-	-	-	-	-	-	-	-	-	-	-	-	-	-	-	-	-	-	-	-	-	-	-	-	-	-	-	-	-	2	0	0	0	0	0	0	0	0	0	0	0	0	0	0	0	0	0	0	0	0	0	0	0	0	0	0	0	0	1	0	0	0	0	0	0	0	0	0	0	0	0	0	0	0	0	0	0	0	0	0	0	0	1	0	0	0	0	0	0	0	0	0	0	0	0	0	0	0	0	0	0	0	0	0	0	0	0	0	0	0	0	0	0	0	0	0	0	0	0	0	1	0	1	0	0	0	0	0	0	0	0	1	0	1	1	1	1	1	0	0	0	0	0	not_in_strain_sharing_cluster
KP_NORM_BLD_2789	14943	1_0_31_1_6_0_0_0_0_0	Kp3	SL1875	CG1875	621	621	Klebsiella variicola subsp. variicola	strong	289	175659	434811	5592626	no	-	ST1875	0	0	0	0	-	0	-	0	-	0	-	0	-	0	-	wzi53	KL53	K53	?-+	Good	99.99%	KL53_18_manB	O3/O3a	O3/O3a	?-	Good	99.32%	O3/O3a_02_manB	-	-	-	-	-	-	-	-	-	-	-	-	-	-	-	-	-	LEN-30	-	-	-	-	-	-	ST1875	16	24	21	53	47	17	215	-	-	-	-	-	-	-	-	-	-	-	-	-	-	-	-	-	-	-	-	-	-	-	-	-	-	-	-	-	-	-	-	-	-	-	-	-	-	-	0	0	0	0	0	0	0	0	0	0	0	0	0	0	0	0	0	0	0	0	0	0	0	0	0	0	0	0	0	0	0	0	0	0	0	0	0	0	0	0	0	0	0	0	0	0	0	0	0	0	0	0	0	0	0	0	0	0	0	0	0	0	0	0	0	0	0	0	0	0	0	0	0	0	0	0	0	0	0	0	0	0	0	0	0	0	0	0	0	0	0	1	0	0	0	1	0	0	0	0	0	0	0	0	1	1	1	1	1	0	0	0	0	0	not_in_strain_sharing_cluster
KP_NORM_BLD_2790	14426	1_0_18_5_1_0_0_0_0_0	Kp3	SL925	CG11646	622	622	Klebsiella variicola subsp. variicola	strong	436	155802	656979	5672876	no	-	ST4159	0	0	0	0	-	0	-	0	-	0	-	0	-	0	-	wzi352	KL113	unknown (KL113)	none	Very high	98.93%		O3/O3a	O3/O3a	?	Good	99.19%		-	-	-	-	-	-	-	-	-	-	-	-	-	-	-	-	-	LEN-2^	-	-	-	-	-	-	ST4159	16	18	325	27	153	40	85	-	-	-	-	-	-	-	-	-	-	-	-	-	-	-	-	-	-	-	-	-	-	-	-	-	-	-	-	-	-	-	-	-	-	-	-	-	-	-	3	0	0	0	0	0	0	1	0	0	0	0	0	0	0	0	0	0	0	0	0	0	0	1	0	0	0	0	0	0	0	0	0	0	0	0	0	0	0	0	0	0	0	0	0	1	0	0	0	0	0	0	0	0	0	0	0	0	0	0	0	0	0	0	0	0	0	0	0	0	0	0	0	0	0	0	0	0	0	0	0	0	0	0	0	0	0	0	0	0	0	3	2	2	0	1	0	0	1	1	0	0	0	0	1	1	1	1	1	0	0	0	0	0	not_in_strain_sharing_cluster
KP_NORM_BLD_2793	14944	0_0_22_2_44_0_1_0_0_0	Kp1	SL17	CG20	627	627	Klebsiella pneumoniae	strong	476	121223	520789	5352028	no	-	ST20	1	0	0	0	ybt 14; ICEKp5	453	-	0	-	0	-	0	-	0	-	wzi84	KL28	K28	?	Good	99.17%		O1/O2v2	O1ab	none	Very high	98.42%		-	-	-	-	-	-	-	-	-	-	-	-	-	-	-	-	-	SHV-187*	-	-	-	-	-	-	ST20	2	3	1	1	4	4	4	4	4	18	4	1	27	575	2	4	4	2	-	-	-	-	-	-	-	-	-	-	-	-	-	-	-	-	-	-	-	-	-	-	-	-	-	-	-	-	1	0	0	0	0	0	0	1	0	0	0	0	0	0	0	0	0	0	0	0	0	0	0	0	0	0	0	0	0	0	0	0	0	0	0	0	0	0	0	0	0	0	0	0	0	0	0	0	0	0	0	0	0	0	0	0	0	0	0	0	0	0	0	0	0	0	0	0	0	0	0	0	0	0	0	0	0	0	0	0	0	0	0	0	0	0	0	0	0	0	0	1	0	0	0	1	0	0	0	0	0	0	0	0	1	1	1	1	1	0	0	0	0	0	not_in_strain_sharing_cluster
KP_NORM_BLD_2794	14945	1_0_73_0_1_0_0_0_0_0	Kp3	SL1688	CG3955	620	620	Klebsiella variicola subsp. variicola	strong	407	128321	449898	5601298	no	-	ST3955	0	0	0	0	-	0	-	0	-	0	-	0	-	0	-	wzi57	KL57	K57	?-*	Good	97.13%	KL57_17_manB	O3/O3a	O3/O3a	?-	Good	99.27%	O3/O3a_02_manB	-	-	-	-	-	-	-	-	-	-	-	-	-	-	-	-	-	LEN-7	-	OmpK36-21%	-	-	-	-	ST3955	16	18	21	27	55	22	341	-	-	-	-	-	-	-	-	-	-	-	-	-	-	-	-	-	-	-	-	-	-	-	-	-	-	-	-	-	-	-	-	-	-	-	-	-	-	-	1	0	0	0	0	0	0	1	0	0	0	0	0	0	0	0	0	0	0	0	0	0	0	0	0	0	0	0	0	0	0	0	0	0	0	0	0	0	0	0	0	0	0	0	0	0	0	0	0	0	0	0	0	0	0	0	0	0	0	0	0	0	0	0	0	0	0	0	0	0	0	0	0	0	0	0	0	0	0	0	0	0	0	0	0	0	0	0	0	0	0	1	0	0	0	1	0	0	0	0	0	0	0	0	1	1	1	1	1	0	0	0	0	0	not_in_strain_sharing_cluster
KP_NORM_BLD_2796	14946	1_0_46_1_7_0_0_0_0_0	Kp3	SL1423	CG1423	619	619	Klebsiella variicola subsp. variicola	strong	424	143853	323642	5689236	no	-	ST1423	0	0	0	0	-	0	-	0	-	0	-	0	-	0	-	wzi38	KL38	K38	-*	High	97.75%	KL38_15	O5	O5	none	Very high	99.58%		-	-	-	-	-	-	-	-	-	-	-	-	-	-	-	-	-	LEN-13	-	-	-	-	-	-	ST1423	16	24	21	41	47	22	103	-	-	-	-	-	-	-	-	-	-	-	-	-	-	-	-	-	-	-	-	-	-	-	-	-	-	-	-	-	-	-	-	-	-	-	-	-	-	-	4	0	0	0	0	0	0	0	0	0	0	0	0	0	0	0	0	0	0	1	0	0	0	1	0	0	0	0	0	0	0	0	0	0	0	0	0	0	0	0	0	0	0	0	0	1	0	0	0	0	0	0	0	0	0	0	0	0	0	0	0	0	0	0	0	0	0	0	0	0	0	0	0	0	0	0	0	0	0	0	0	0	0	0	0	0	1	0	2	1	1	3	2	2	0	1	0	0	0	1	1	0	0	1	1	1	1	1	1	0	0	0	0	0	not_in_strain_sharing_cluster
KP_NORM_BLD_2797	14249	1_0_446_0_0_0_0_0_0_0	Kp3	SL11068	CG11912	622	622	Klebsiella variicola subsp. variicola	strong	376	121246	321192	5465164	no	-	ST4079	0	0	0	0	-	0	-	0	-	0	-	0	-	0	-	wzi320	KL61	K61	?-	Good	99.86%	KL61_17_manC	O3/O3a	O3/O3a	?-	Good	99.23%	O3/O3a_01_manC	-	-	-	-	-	-	-	-	-	-	-	-	-	-	-	-	-	LEN-11*	-	-	-	-	-	-	ST4079	16	18	21	27	427	29	67	-	-	-	-	-	-	-	-	-	-	-	-	-	-	-	-	-	-	-	-	-	-	-	-	-	-	-	-	-	-	-	-	-	-	-	-	-	-	-	0	0	0	0	0	0	0	0	0	0	0	0	0	0	0	0	0	0	0	0	0	0	0	0	0	0	0	0	0	0	0	0	0	0	0	0	0	0	0	0	0	0	0	0	0	0	0	0	0	0	0	0	0	0	0	0	0	0	0	0	0	0	0	0	0	0	0	0	0	0	0	0	0	0	0	0	0	0	0	0	0	0	0	0	0	0	0	0	0	0	0	1	0	0	0	1	0	0	0	0	0	0	0	0	1	1	1	1	1	0	0	0	0	0	not_in_strain_sharing_cluster
KP_NORM_BLD_2799	14947	0_0_131_1_22_1_3_0_0_0	Kp1	SL35	CG35	628	628	Klebsiella pneumoniae	strong	2	5447815	5447815	5544028	no	-	ST35	1	0	0	0	ybt 14; ICEKp2	454	-	0	-	0	-	0	-	0	-	wzi37	KL22	K22	none	Very high	99.49%		O1/O2v1	O1ab	none	Very high	98.11%		-	-	-	-	-	-	-	-	-	-	-	-	-	-	-	-	-	SHV-33	-	-	-	-	-	-	ST35	2	1	2	1	10	1	19	4	4	56	4	1	135	540	2	4	4	60	-	-	-	-	-	-	-	-	-	-	-	-	-	-	-	-	-	-	-	-	-	-	-	-	-	-	-	-	2	0	0	0	0	0	0	0	0	0	0	0	0	0	0	0	1	0	0	0	0	0	0	0	0	0	0	0	0	0	0	0	0	0	0	0	0	0	1	0	0	0	0	0	0	0	0	0	0	0	0	0	0	0	0	0	0	0	0	0	0	0	0	0	0	0	0	0	0	0	0	0	0	0	0	0	0	0	0	0	0	0	0	0	0	0	0	0	0	0	0	1	0	0	0	0	0	0	0	0	0	1	0	0	1	1	1	1	1	0	0	0	0	0	not_in_strain_sharing_cluster
KP_NORM_BLD_2800	14948	0_0_22_2_79_0_0_0_0_0	Kp1	SL17	CG20	626	626	Klebsiella pneumoniae	strong	159	290094	912965	5488446	no	-	ST20	0	0	0	0	-	0	-	0	-	0	-	0	-	0	-	wzi24	KL24	K24	-	High	99.95%	KL24_13_wcuG	O1/O2v1	O1ab	none	Very high	98.38%		-	-	-	-	-	-	-	-	-	-	-	-	-	-	-	-	-	SHV-187	-	-	-	-	-	-	ST20	2	3	1	1	4	4	4	-	-	-	-	-	-	-	-	-	-	-	-	-	-	-	-	-	-	-	-	-	-	-	-	-	-	-	-	-	-	-	-	-	-	-	-	-	-	-	4	0	0	0	0	0	0	0	0	0	0	0	0	0	0	0	0	0	0	0	0	0	0	1	0	0	0	0	0	0	0	0	0	0	0	0	0	0	0	0	0	0	0	0	0	1	0	0	0	0	0	0	0	0	0	0	0	0	0	0	0	0	0	0	0	0	0	1	0	0	0	0	0	0	0	0	0	0	0	0	0	0	0	0	0	0	1	0	2	1	1	3	2	2	0	1	0	0	1	1	0	0	0	0	1	1	1	1	1	0	0	0	0	0	not_in_strain_sharing_cluster
KP_NORM_BLD_2803	14949	0_0_22_2_95_0_0_0_0_0	Kp1	SL17	CG20	626	626	Klebsiella pneumoniae	strong	372	133055	328503	5517956	no	-	ST20	0	0	0	0	-	0	-	0	-	0	-	0	-	0	-	wzi84	KL28	K28	?-	Good	99.17%	KL28_07_wckC	O1/O2v2	O1ab	none	Very high	98.39%		-	-	-	-	-	-	-	-	-	-	-	-	-	-	-	-	-	SHV-187	-	-	-	-	-	-	ST20	2	3	1	1	4	4	4	-	-	-	-	-	-	-	-	-	-	-	-	-	-	-	-	-	-	-	-	-	-	-	-	-	-	-	-	-	-	-	-	-	-	-	-	-	-	-	1	0	0	0	0	0	0	0	0	0	0	0	0	0	0	0	0	0	0	0	0	0	1	0	0	0	0	0	0	0	0	0	0	0	0	0	0	0	0	0	0	0	0	0	0	0	0	0	0	0	0	0	0	0	0	0	0	0	0	0	0	0	0	0	0	0	0	0	0	0	0	0	0	0	0	0	0	0	0	0	0	0	0	0	0	0	0	0	2	1	1	3	2	2	0	1	0	0	1	1	0	0	0	0	1	1	1	1	1	0	0	0	0	0	not_in_strain_sharing_cluster
KP_NORM_BLD_3069	14430	0_0_950_0_0_0_0_0_0_0	Kp1	SL11158	CG12028	627	627	Klebsiella pneumoniae	strong	108	460864	1055986	5348954	no	-	ST4230	0	0	0	0	-	0	-	0	-	0	-	0	-	0	-	wzi114	KL111	unknown (KL111)	?-	Good	99.46%	KL111_07_wzy,KL111_08_wckT	O3b	O3b	none	Very high	98.87%		-	-	-	-	-	-	-	-	-	-	-	-	-	-	-	-	-	SHV-157^	35Q	-	-	-	-	-	ST4230	2	1	1	1	12	1	623	-	-	-	-	-	-	-	-	-	-	-	-	-	-	-	-	-	-	-	-	-	-	-	-	-	-	-	-	-	-	-	-	-	-	-	-	-	-	-	3	0	0	0	0	0	0	1	0	0	0	0	0	0	0	0	0	0	0	0	0	0	0	0	0	0	0	0	0	0	0	0	0	0	0	0	0	0	0	0	0	0	0	0	0	1	0	0	0	0	0	0	0	0	0	0	0	0	0	0	0	0	0	0	0	0	0	1	0	0	0	0	0	0	0	0	0	0	0	0	0	0	0	0	0	0	0	0	0	0	0	1	0	0	0	1	0	0	0	0	0	0	0	0	1	1	1	1	1	0	0	0	0	0	not_in_strain_sharing_cluster
KP_NORM_BLD_3070	14950	0_0_91_3_0_0_0_0_0_0	Kp1	SL359	CG12115	626	626	Klebsiella pneumoniae	strong	295	106417	258622	5302111	no	-	ST359	0	0	0	0	-	0	-	0	-	0	-	0	-	0	-	wzi24	KL24	K24	?-+	Good	99.97%	KL24_02_cpsACP,KL24_09_wcuV,KL24_13_wcuG	O1/O2v1	O1ab	none	Very high	98.41%		-	-	-	-	-	-	-	-	-	-	-	-	-	-	-	-	-	SHV-1^	-	-	-	-	-	-	ST359	10	1	2	1	9	27	6	-	-	-	-	-	-	-	-	-	-	-	-	-	-	-	-	-	-	-	-	-	-	-	-	-	-	-	-	-	-	-	-	-	-	-	-	-	-	-	3	0	0	0	0	0	0	1	0	0	0	0	0	0	0	0	0	0	0	0	0	0	0	1	0	0	0	0	0	0	0	0	0	0	0	0	0	0	0	0	0	0	0	0	0	1	0	0	0	0	0	0	0	0	0	0	0	0	0	0	0	0	0	0	0	0	0	0	0	0	0	0	0	0	0	0	0	0	0	0	0	0	0	0	0	0	0	0	2	1	1	6	3	3	1	1	0	0	1	1	1	1	0	1	1	1	1	1	1	0	0	0	0	0	not_in_strain_sharing_cluster
KP_NORM_BLD_3072	14951	0_0_109_0_0_0_0_1_0_0	Kp1	SL37	CG726	627	627	Klebsiella pneumoniae	strong	195	349265	688213	5615472	no	-	ST726	0	0	8	11	-	0	-	0	-	0	-	0	-	0	-	wzi14	KL14	K14	?-	Good	99.82%	KL14_08_wzx,KL14_10,KL14_16	O3b	O3b	?	Good	99.16%		aadA^;ant(2'')-Ia;aph3-Ia.v1^	-	-	-	-	mphA	catA1^;catB8*	-	sul1	tet(A).v1	-	dfrA14.v2*	OXA-10;TEM-1D.v1^	-	-	-	-	SHV-11^	35Q	OmpK35-40%	-	GyrA-83I;ParC-80I	strB.v1?-0%	aph(3'')-Ib*?-41%;strA.v1?-0%	ST726	2	9	2	1	13	1	4	-	-	-	-	-	-	-	-	-	-	-	-	-	-	-	-	-	-	-	-	-	-	-	-	-	-	-	-	-	-	-	-	-	-	-	-	-	-	-	2	0	0	0	0	0	0	0	0	0	0	0	0	0	0	0	0	0	0	0	0	0	0	0	0	0	0	0	0	1	0	0	0	0	0	0	0	0	0	0	0	0	0	0	0	0	0	0	0	0	0	0	0	0	0	0	0	0	0	0	0	0	0	0	0	0	0	1	0	0	0	0	0	0	0	0	0	0	0	0	0	0	0	0	0	0	0	0	0	0	0	3	1	2	0	0	1	0	0	0	0	1	1	0	1	1	1	1	1	0	0	0	0	0	not_in_strain_sharing_cluster
KP_NORM_BLD_3074	14952;21947	0_0_233_0_11_0_0_0_0_0	Kp1	SL134	CG134	625	625	Klebsiella pneumoniae	strong	4	5374805	5374805	5621864	no	-	ST134	0	0	0	0	-	0	-	0	-	0	-	0	-	0	-	wzi168	KL25	K25	-	High	98.26%	KL25_09_wfeD	O5	O5	*	High	94.18%		-	-	-	-	-	-	-	-	-	-	-	-	-	-	-	-	-	SHV-60	35Q	-	-	-	-	-	ST134	3	1	2	1	1	1	4	-	-	-	-	-	-	-	-	-	-	-	-	-	-	-	-	-	-	-	-	-	-	-	-	-	-	-	-	-	-	-	-	-	-	-	-	-	-	-	3	0	0	0	0	0	0	0	0	0	0	0	0	0	0	0	0	0	0	0	1	0	0	1	0	0	0	0	0	0	0	0	0	0	0	0	0	0	0	0	0	0	0	0	0	0	0	0	0	0	0	0	0	0	0	0	0	0	0	0	0	0	0	0	0	0	0	0	0	0	0	0	1	0	0	0	0	0	0	0	0	0	0	0	0	0	0	0	2	1	1	3	2	2	0	0	0	0	1	1	0	1	0	0	1	1	1	1	1	0	0	0	0	0	not_in_strain_sharing_cluster
KP_NORM_BLD_3076	14953	0_0_158_20_0_1_0_0_0_0	Kp1	SL45	CG10812	629	629	Klebsiella pneumoniae	strong	155	410098	941101	5426547	no	-	ST45	0	0	0	0	-	0	-	0	-	0	-	0	-	0	-	wzi101	KL24	K24	none	Very high	99.02%		O1/O2v1	O2a	none	Very high	98.76%		-	-	-	-	-	-	-	-	-	-	-	-	-	-	-	-	-	SHV-1	-	-	-	-	-	-	ST45	2	1	1	6	7	1	12	-	-	-	-	-	-	-	-	-	-	-	-	-	-	-	-	-	-	-	-	-	-	-	-	-	-	-	-	-	-	-	-	-	-	-	-	-	-	-	2	0	0	0	0	0	0	0	0	0	0	1	0	0	0	0	0	0	0	0	0	0	1	0	0	0	0	0	0	0	0	0	0	0	0	0	0	0	0	0	0	0	0	0	0	0	0	0	0	0	0	0	0	0	0	0	0	0	0	0	0	0	0	0	0	0	0	0	0	0	0	0	0	0	0	0	0	0	0	0	0	0	0	0	0	0	0	0	0	0	0	2	0	0	0	1	0	0	0	0	0	1	0	0	1	1	1	1	1	0	0	0	0	0	not_in_strain_sharing_cluster
KP_NORM_BLD_3077	14259	1_0_196_2_0_0_0_0_0_0	Kp3	SL10324	CG11919	621	621	Klebsiella variicola subsp. variicola	strong	135	336776	1230311	5619228	no	-	ST4163	0	0	0	0	-	0	-	0	-	0	-	0	-	0	-	wzi198	unknown (KL67)	unknown (K67)	?-*	None	97.68%	KL67_07_wzy,KL67_09_wckZ,KL67_11_wcqG,KL67_22_rmlD,KL67_23_rmlC	OL103	unknown (OL103)	none	Very high	98.92%		-	-	-	-	-	-	-	-	-	-	-	-	-	-	-	-	-	LEN-13*	-	-	-	-	-	-	ST4163	16	183	21	105	47	22	251	-	-	-	-	-	-	-	-	-	-	-	-	-	-	-	-	-	-	-	-	-	-	-	-	-	-	-	-	-	-	-	-	-	-	-	-	-	-	-	2	0	0	0	0	0	0	0	0	0	0	1	0	0	0	0	0	0	0	1	0	0	0	0	0	0	0	0	0	0	0	0	0	0	0	0	0	0	0	0	0	0	0	0	0	0	0	0	0	0	0	0	0	0	0	0	0	0	0	0	0	0	0	0	0	0	0	0	0	0	0	0	0	0	0	0	0	0	0	0	0	0	0	0	0	0	0	0	0	0	0	1	0	0	0	1	0	0	0	0	0	0	0	0	1	1	1	1	1	0	0	0	0	0	not_in_strain_sharing_cluster
KP_NORM_BLD_3079	14341	1_0_287_0_1_0_0_0_0_0	Kp3	SL10851	CG11528	621	621	Klebsiella variicola subsp. variicola	strong	429	114533	355916	5586897	no	-	ST4035	0	0	0	0	-	0	-	0	-	0	-	0	-	0	-	-	KL128	unknown (KL128)	?-	Good	97.79%	KL128_14_wzx	O3/O3a	O3/O3a	none	Very high	99.27%		-	-	-	-	-	-	-	-	-	-	-	-	-	-	-	-	-	LEN-11	-	-	-	-	-	-	ST4035	16	64	21	53	50	33	207	-	-	-	-	-	-	-	-	-	-	-	-	-	-	-	-	-	-	-	-	-	-	-	-	-	-	-	-	-	-	-	-	-	-	-	-	-	-	-	1	0	0	0	0	0	0	1	0	0	0	0	0	0	0	0	0	0	0	0	0	0	0	0	0	0	0	0	0	0	0	0	0	0	0	0	0	0	0	0	0	0	0	0	0	0	0	0	0	0	0	0	0	0	0	0	0	0	0	0	0	0	0	0	0	0	0	0	0	0	0	0	0	0	0	0	0	0	0	0	0	0	0	0	0	0	0	0	0	0	0	1	0	0	0	1	0	0	0	0	0	0	0	0	1	1	1	1	1	0	0	0	0	0	not_in_strain_sharing_cluster
KP_NORM_BLD_3080	14954;14960	0_0_388_1_18_0_0_0_0_0	Kp1	SL25	CG25	627	627	Klebsiella pneumoniae	strong	193	253309	605463	5532964	no	-	ST25	1	0	0	0	ybt 4; plasmid	455	-	0	-	0	-	0	-	0	-	wzi72	KL2	K2	?	Good	98.40%		O1/O2v2	O1ab	?	Good	99.20%		-	-	-	-	-	-	-	-	-	-	-	-	-	-	-	-	-	SHV-11^	35Q	-	-	-	-	-	ST25	2	1	1	1	10	4	13	18	20	27	31	13	487	71	9	8	26	35	-	-	-	-	-	-	-	-	-	-	-	-	-	-	-	-	-	-	-	-	-	-	-	-	-	-	-	-	4	0	0	0	0	0	0	1	0	0	0	0	0	0	0	0	0	0	0	1	0	0	1	0	0	0	0	0	0	0	0	0	0	0	0	0	0	0	0	0	0	0	0	0	0	1	0	0	0	0	0	0	0	0	0	0	0	0	0	0	0	0	0	0	0	0	0	0	0	0	0	0	0	0	0	0	0	0	0	0	0	0	0	0	0	0	0	0	0	0	0	2	0	0	0	1	0	0	0	0	0	1	0	0	1	1	1	1	1	0	0	0	0	0	SL25__3
KP_NORM_BLD_3082	14454	1_0_362_0_0_0_0_0_0_0	Kp3	SL11127	CG12041	619	619	Klebsiella variicola subsp. variicola	strong	194	221183	484863	6035810	no	-	ST4174	0	0	0	0	-	0	-	0	-	0	-	0	-	0	-	wzi369	KL107	unknown (KL107)	?*	Good	96.51%		O3/O3a	O3/O3a	none	Very high	99.35%		-	-	-	-	-	-	-	-	-	-	-	-	-	-	-	-	-	LEN-12	-	-	-	-	-	-	ST4174	16	24	21	27	47	79	67	-	-	-	-	-	-	-	-	-	-	-	-	-	-	-	-	-	-	-	-	-	-	-	-	-	-	-	-	-	-	-	-	-	-	-	-	-	-	-	3	0	0	0	0	0	0	0	0	0	0	0	0	0	0	0	0	0	0	1	0	0	0	1	0	0	0	0	0	0	0	0	0	0	0	0	0	0	0	0	0	0	0	0	0	1	0	0	0	0	0	0	0	0	0	0	0	0	0	0	0	0	0	0	0	0	0	0	0	0	0	0	0	0	0	0	0	0	0	0	0	0	0	0	0	0	0	0	0	0	0	1	0	0	0	1	0	0	0	0	0	0	0	0	1	1	1	1	1	0	0	0	0	0	not_in_strain_sharing_cluster
KP_NORM_BLD_3085	14956	0_0_0_0_0_1_3_0_0_0	Kp1	SL15	CG15	628	628	Klebsiella pneumoniae	strong	153	269852	987537	5455350	no	-	ST15	0	0	0	0	-	0	-	0	-	0	-	0	-	0	-	wzi24	KL24	K24	none	Very high	99.98%		O1/O2v1	O1ab	none	Very high	98.52%		-	-	-	-	-	-	-	-	-	-	-	-	-	-	-	-	-	SHV-28^	-	-	-	-	-	-	ST15	1	1	1	1	1	1	1	-	-	-	-	-	-	-	-	-	-	-	-	-	-	-	-	-	-	-	-	-	-	-	-	-	-	-	-	-	-	-	-	-	-	-	-	-	-	-	3	0	0	0	0	0	0	1	0	0	0	0	0	0	0	0	0	0	0	0	0	0	0	1	0	0	0	0	0	0	0	0	0	0	0	0	0	0	0	0	0	0	0	0	0	1	0	0	0	0	0	0	0	0	0	0	0	0	0	0	0	0	0	0	0	0	0	0	0	0	0	0	0	0	0	0	0	0	0	0	0	0	0	0	0	0	0	0	2	1	1	3	2	2	0	0	0	0	1	1	0	1	0	0	1	1	1	1	1	0	0	0	0	0	not_in_strain_sharing_cluster
KP_NORM_BLD_3086	14957	0_0_42_38_0_1_0_0_0_0	Kp1	SL3010	CG11482	626	626	Klebsiella pneumoniae	strong	327	149225	621686	5805324	no	-	ST3043	0	0	0	0	-	0	-	0	-	0	-	0	-	0	-	wzi236	KL10	K10	?-	Good	99.98%	KL10_09_wclP,KL10_10_wzx,KL10_14_wzy	O1/O2v2	O1ab	*	Very high	96.48%		-	-	-	-	-	-	-	-	-	-	-	-	-	-	-	-	-	SHV-36	35Q	-	-	-	-	-	ST3043	2	1	1	1	9	1	415	-	-	-	-	-	-	-	-	-	-	-	-	-	-	-	-	-	-	-	-	-	-	-	-	-	-	-	-	-	-	-	-	-	-	-	-	-	-	-	4	0	0	0	0	0	0	1	0	0	0	0	0	0	0	0	0	0	0	1	0	0	0	1	0	0	0	0	0	0	0	0	0	0	0	0	0	0	0	0	0	0	0	0	0	1	0	0	0	0	0	0	0	0	0	0	0	0	0	0	0	0	0	0	0	0	0	0	0	0	0	0	0	0	0	0	0	0	0	0	0	0	0	0	0	0	0	0	2	1	1	5	3	3	0	1	0	0	1	1	1	1	0	1	1	1	1	1	1	0	0	0	0	0	not_in_strain_sharing_cluster
KP_NORM_BLD_3090	14958	0_0_139_0_5_0_0_1_0_0	Kp1	SL1109	CG1109	627	627	Klebsiella pneumoniae	strong	97	367127	859569	5416803	no	-	ST1109	0	0	0	0	-	0	-	0	-	0	-	0	-	0	-	wzi115	KL54	K54	?-	Good	99.94%	KL54_09_wzy	O1/O2v2	O1ab	none	Very high	99.15%		-	-	-	-	-	-	-	-	-	-	-	-	-	-	-	-	-	SHV-61	35Q	-	-	-	-	-	ST1109	2	3	2	2	168	4	4	-	-	-	-	-	-	-	-	-	-	-	-	-	-	-	-	-	-	-	-	-	-	-	-	-	-	-	-	-	-	-	-	-	-	-	-	-	-	-	3	0	0	0	0	0	1	0	0	0	0	0	0	0	0	0	0	0	0	0	0	0	0	1	0	0	0	0	0	0	0	0	0	0	0	0	0	0	0	0	0	0	0	0	0	1	0	0	0	0	0	0	0	0	0	0	0	0	0	0	0	0	0	0	0	0	0	0	0	0	0	0	0	0	0	0	0	0	0	0	0	0	0	0	0	0	0	0	2	1	1	2	2	2	0	0	0	0	1	1	0	0	0	0	1	1	1	1	1	0	0	0	0	0	not_in_strain_sharing_cluster
KP_NORM_BLD_3091	14959	0_0_434_0_3_0_2_0_0_0	Kp1	SL321	CG321	627	627	Klebsiella pneumoniae	strong	101	361226	649235	5447508	no	-	ST321	0	0	0	0	-	0	-	0	-	0	-	0	-	0	-	wzi131	KL3	K3	none	Very high	99.62%		O1/O2v2	O2afg	none	Very high	98.54%		-	-	-	-	-	-	-	-	-	-	-	-	-	-	-	-	-	SHV-1^	-	-	-	-	-	fosA7.5*?-0%	ST321	4	16	2	1	28	3	40	-	-	-	-	-	-	-	-	-	-	-	-	-	-	-	-	-	-	-	-	-	-	-	-	-	-	-	-	-	-	-	-	-	-	-	-	-	-	-	3	0	0	0	0	0	0	1	0	0	0	0	0	0	0	0	0	0	0	0	0	0	0	1	0	0	0	0	0	0	0	0	0	0	0	0	0	0	0	0	0	0	0	0	0	1	0	0	0	0	0	0	0	0	0	0	0	0	0	0	0	0	0	0	0	0	0	0	0	0	0	0	0	0	0	0	0	0	0	0	0	0	0	0	0	0	0	0	2	1	1	4	3	3	0	0	1	0	1	1	0	1	0	0	1	1	1	1	1	0	0	0	0	0	not_in_strain_sharing_cluster
KP_NORM_BLD_3093	14960	0_0_388_1_18_0_0_0_0_0	Kp1	SL25	CG25	626	626	Klebsiella pneumoniae	strong	158	254382	606236	5523874	no	-	ST25	1	0	0	0	ybt 4; plasmid	455	-	0	-	0	-	0	-	0	-	wzi72	KL2	K2	none	Very high	98.40%		O1/O2v2	O1ab	none	Very high	99.20%		-	-	-	-	-	-	-	-	-	-	-	-	-	-	-	-	-	SHV-11^	35Q	-	-	-	-	-	ST25	2	1	1	1	10	4	13	18	20	27	31	13	487	71	9	8	26	35	-	-	-	-	-	-	-	-	-	-	-	-	-	-	-	-	-	-	-	-	-	-	-	-	-	-	-	-	4	0	0	0	0	0	0	1	0	0	0	0	0	0	0	0	0	0	0	1	0	0	1	0	0	0	0	0	0	0	0	0	0	0	0	0	0	0	0	0	0	0	0	0	0	1	0	0	0	0	0	0	0	0	0	0	0	0	0	0	0	0	0	0	0	0	0	0	0	0	0	0	0	0	0	0	0	0	0	0	0	0	0	0	0	0	0	0	0	0	0	2	0	0	0	1	0	0	0	0	0	1	0	0	1	1	1	1	1	0	0	0	0	0	SL25__3
KP_NORM_BLD_385	14963	0_0_400_1_6_1_2_0_0_0	Kp1	SL10	CG10	626	626	Klebsiella pneumoniae	strong	941	99478	317860	5548586	no	-	ST10	0	0	0	0	-	0	-	0	-	0	-	0	-	0	-	wzi173	KL102	unknown (KL102)	?-	Good	99.28%	KL102_07_wbaP,KL102_13	O1/O2v1	O1ab	none	Very high	98.54%		-	-	-	-	-	-	-	-	-	-	-	-	-	-	-	-	-	SHV-1^	-	-	-	-	-	-	ST10	4	1	7	1	9	1	12	-	-	-	-	-	-	-	-	-	-	-	-	-	-	-	-	-	-	-	-	-	-	-	-	-	-	-	-	-	-	-	-	-	-	-	-	-	-	-	2	0	0	0	0	0	0	1	0	0	0	0	0	0	0	0	0	0	0	0	0	0	0	1	0	0	0	0	0	0	0	0	0	0	0	0	0	0	0	0	0	0	0	0	0	0	0	0	0	0	0	0	0	0	0	0	0	0	0	0	0	0	0	0	0	0	0	0	0	0	0	0	0	0	0	0	0	0	0	0	0	0	0	0	0	0	0	0	0	0	0	5	3	3	0	1	0	0	1	1	1	1	0	1	1	1	1	1	1	0	0	0	0	0	SL10__19
KP_NORM_BLD_386	14964	0_0_42_44_0_0_0_0_0_0	Kp1	SL3010	CG12116	625	625	Klebsiella pneumoniae	strong	176	358440	617157	5228711	no	-	ST253	0	0	0	0	-	0	-	0	-	0	-	0	-	0	-	wzi27	KL27	K27	?-	Good	99.96%	KL27_12_wzx	O1/O2v1	O1ab	none	Very high	98.55%		-	-	-	-	-	-	-	-	-	-	-	-	-	-	-	-	-	SHV-36	35Q	-	-	-	-	-	ST253	2	1	1	1	9	1	13	-	-	-	-	-	-	-	-	-	-	-	-	-	-	-	-	-	-	-	-	-	-	-	-	-	-	-	-	-	-	-	-	-	-	-	-	-	-	-	2	0	0	0	0	0	0	1	0	0	0	0	0	0	0	0	0	0	0	0	0	0	0	0	0	0	0	0	0	0	0	0	0	0	0	0	0	0	0	0	0	0	0	0	0	0	0	1	0	0	0	0	0	0	0	0	0	0	0	0	0	0	0	0	0	0	0	0	0	0	0	0	0	0	0	0	0	0	0	0	0	0	0	0	0	0	0	0	0	0	0	2	0	0	0	1	0	0	0	0	0	1	0	0	1	1	1	1	1	0	0	0	0	0	not_in_strain_sharing_cluster
KP_NORM_BLD_388	36562	2_1_239_0_0_0_0_0_0_0	Kp4	SL11773	CG13292	606	606	Klebsiella quasipneumoniae subsp. similipneumoniae	strong	408	251655	916992	5243634	no	-	ST1308	0	0	0	0	-	0	-	0	-	0	-	0	-	0	-	-	unknown (KL142)	unknown (KL142)	?-*	None	94.23%	KL142_06_wzc,KL142_08_wcaJ,KL142_09_wclJ,KL142_10_wcuM,KL142_11_wzy,KL142_13_wzx,KL142_16_wcqA	O3/O3a	O3/O3a	none	Very high	96.05%		-	-	-	-	-	-	-	-	-	-	-	-	-	-	-	-	-	OKP-B-3*	-	-	-	-	-	-	ST1308	48	22	18	59	92	13	51	-	-	-	-	-	-	-	-	-	-	-	-	-	-	-	-	-	-	-	-	-	-	-	-	-	-	-	-	-	-	-	-	-	-	-	-	-	-	-	1	0	0	0	0	0	0	1	0	0	0	0	0	0	0	0	0	0	0	0	0	0	0	0	0	0	0	0	0	0	0	0	0	0	0	0	0	0	0	0	0	0	0	0	0	0	0	0	0	0	0	0	0	0	0	0	0	0	0	0	0	0	0	0	0	0	0	0	0	0	0	0	0	0	0	0	0	0	0	0	0	0	0	0	0	0	0	0	0	0	0	2	0	0	0	1	0	0	0	0	0	1	0	0	1	1	1	1	1	0	0	0	0	0	not_in_strain_sharing_cluster
KP_NORM_BLD_389	14965	0_0_13_8_2_1_3_0_0_0	Kp1	SL34	CG10062	624	624	Klebsiella pneumoniae	strong	649	116677	317725	5664016	no	-	ST643	0	0	0	0	-	0	-	0	-	0	-	0	-	0	-	wzi149	unknown (KL62)	unknown (K62)	?-	None	99.31%	KL62_06_wzc,KL62_07_wbaP,KL62_10,KL62_11_wzy,KL62_12,KL62_13,KL62_14,KL62_15_wzx	O1/O2v2	O1ab	?-	Good	96.41%	O1/O2v2_08_gmlC,O1/O2v2_09_gmlB	-	-	-	-	-	-	-	-	-	-	-	-	-	-	-	-	-	SHV-26	-	-	-	-	-	-	ST643	2	3	6	75	9	7	137	-	-	-	-	-	-	-	-	-	-	-	-	-	-	-	-	-	-	-	-	-	-	-	-	-	-	-	-	-	-	-	-	-	-	-	-	-	-	-	4	0	0	0	0	0	0	1	0	0	0	0	0	0	0	0	0	0	0	0	0	0	0	1	0	0	0	0	0	0	0	0	0	0	0	0	0	0	0	0	0	0	0	0	0	1	0	0	0	0	0	0	0	0	0	0	0	0	0	0	0	0	0	0	0	0	0	1	0	0	0	0	0	0	0	0	0	0	0	0	0	0	0	0	0	0	0	0	1	0	1	5	3	3	0	1	0	0	1	1	1	1	0	1	1	1	1	1	1	0	0	0	0	0	not_in_strain_sharing_cluster
KP_NORM_BLD_391	14966	0_0_92_0_4_0_0_0_0_0	Kp1	SL343	CG343	628	628	Klebsiella pneumoniae	strong	614	169084	453453	5422353	no	-	ST343	1	0	0	0	ybt 4; plasmid	329	-	0	-	0	-	0	-	0	-	wzi274	unknown (KL30)	unknown (K30)	?-+	None	99.08%	KL30_07_wcuL,KL30_08_wzx,KL30_10_wzy,KL30_11_wckP,KL30_14,KL30_15_wcuG	O1/O2v1	O1ab	none	Very high	97.99%		-	-	-	-	-	-	-	-	-	-	-	-	-	-	-	-	-	SHV-25	35Q	-	-	-	-	-	ST343	2	6	2	1	9	27	102	18	41	27	46	13	41	71	9	8	26	35	-	-	-	-	-	-	-	-	-	-	-	-	-	-	-	-	-	-	-	-	-	-	-	-	-	-	-	-	5	0	0	0	0	0	0	1	0	0	1	0	0	0	0	0	0	0	0	1	0	0	1	0	0	0	0	0	0	0	0	0	0	0	0	0	0	0	0	0	0	0	0	0	0	1	0	0	0	0	0	0	0	0	0	0	0	0	0	0	0	0	0	0	0	0	0	0	0	0	0	0	0	0	0	0	0	0	0	0	0	0	0	0	0	0	0	0	0	0	0	2	0	0	0	1	0	0	0	0	0	1	0	0	1	1	1	1	1	0	0	0	0	0	not_in_strain_sharing_cluster
KP_NORM_BLD_392	14967	0_0_42_35_0_3_0_0_0_0	Kp1	SL3010	CG11498	624	624	Klebsiella pneumoniae	strong	259	160463	500885	5321928	no	-	ST26	0	0	0	0	-	0	-	0	-	0	-	0	-	0	-	wzi84	unknown (KL28)	unknown (K28)	?-	None	99.12%	KL28_07_wckC,KL28_08_wcuC,KL28_09_wckD,KL28_10_wzy,KL28_13_wzx	O1/O2v2	O1ab	none	Very high	99.48%		-	-	-	-	-	-	-	-	-	-	-	-	-	-	-	-	-	SHV-36	35Q	-	-	-	-	-	ST26	2	1	1	1	9	1	18	-	-	-	-	-	-	-	-	-	-	-	-	-	-	-	-	-	-	-	-	-	-	-	-	-	-	-	-	-	-	-	-	-	-	-	-	-	-	-	5	0	0	0	0	0	0	1	0	0	1	1	0	0	0	0	0	0	0	0	0	0	0	1	0	0	0	0	0	0	0	0	0	0	0	0	0	0	0	0	0	0	0	0	0	0	0	0	0	0	0	0	0	0	0	0	0	0	0	0	0	0	0	1	0	0	0	0	0	0	0	0	0	0	0	0	0	0	0	0	0	0	0	0	0	0	0	0	0	0	0	2	0	0	0	1	0	0	0	0	0	1	0	0	1	1	1	1	1	0	0	0	0	0	not_in_strain_sharing_cluster
KP_NORM_BLD_500	14970	1_0_257_1_0_0_0_0_0_0	Kp3	SL10587	CG12117	621	621	Klebsiella variicola subsp. variicola	strong	408	108595	318226	5874196	no	-	ST3231	0	0	0	0	-	0	-	0	-	0	-	0	-	0	-	wzi54	KL54	K54	?-*	Good	94.46%	KL54_07_wclU,KL54_18_manC	O3/O3a	O3/O3a	?-	Good	99.39%	O3/O3a_01_manC	-	-	-	-	-	-	-	-	-	-	-	-	-	-	-	-	-	LEN-13	-	-	-	-	-	-	ST3231	173	18	21	105	76	60	152	-	-	-	-	-	-	-	-	-	-	-	-	-	-	-	-	-	-	-	-	-	-	-	-	-	-	-	-	-	-	-	-	-	-	-	-	-	-	-	3	0	0	0	0	0	0	0	0	0	0	0	0	0	0	0	0	0	0	1	0	0	0	0	0	0	0	0	0	1	0	0	0	0	0	0	0	0	0	0	0	0	0	0	0	1	0	0	0	0	0	0	0	0	0	0	0	0	0	0	0	0	0	0	0	0	0	0	0	0	0	0	0	0	0	0	0	0	0	0	0	0	0	0	0	0	0	0	0	0	0	2	1	1	0	1	1	0	0	0	0	0	0	0	1	1	1	1	1	0	0	0	0	0	not_in_strain_sharing_cluster
KP_NORM_BLD_501	36564	2_1_41_3_0_0_0_0_0_0	Kp4	SL3891	CG3891	611	611	Klebsiella quasipneumoniae subsp. similipneumoniae	strong	122	391533	949122	5209806	no	-	ST2559	0	0	0	0	-	0	-	0	-	0	-	0	-	0	-	wzi536	KL5	K5	?-*	Good	98.58%	KL5_18_manB	O3/O3a	O3/O3a	?-	Good	96.10%	O3/O3a_02_manB	-	-	-	-	-	-	-	-	-	-	-	-	-	-	-	-	-	OKP-B-10*	-	-	-	-	-	-	ST2559	18	22	26	64	143	38	49	-	-	-	-	-	-	-	-	-	-	-	-	-	-	-	-	-	-	-	-	-	-	-	-	-	-	-	-	-	-	-	-	-	-	-	-	-	-	-	2	0	0	0	0	0	0	0	0	0	0	0	0	0	0	0	0	0	0	1	0	0	0	1	0	0	0	0	0	0	0	0	0	0	0	0	0	0	0	0	0	0	0	0	0	0	0	0	0	0	0	0	0	0	0	0	0	0	0	0	0	0	0	0	0	0	0	0	0	0	0	0	0	0	0	0	0	0	0	0	0	0	0	0	0	0	0	0	0	0	0	2	0	0	0	1	0	0	0	0	0	1	0	0	1	1	1	1	1	0	0	0	0	0	not_in_strain_sharing_cluster
KP_NORM_BLD_505	14971	1_0_80_0_0_6_0_0_0_0	Kp3	SL641	CG641	620	620	Klebsiella variicola subsp. variicola	strong	154	183264	338052	5632449	no	-	ST641	0	0	0	0	-	0	-	0	-	0	-	0	-	0	-	wzi201	KL60	K60	none	Very high	99.06%		O5	O5	?	Good	99.55%		-	-	-	-	-	-	-	-	-	-	-	-	-	-	-	-	-	LEN-16	-	-	-	-	-	-	ST641	16	18	21	27	39	22	67	-	-	-	-	-	-	-	-	-	-	-	-	-	-	-	-	-	-	-	-	-	-	-	-	-	-	-	-	-	-	-	-	-	-	-	-	-	-	-	3	0	0	0	0	0	0	1	0	0	0	0	0	0	0	0	0	0	0	1	0	0	0	0	0	0	0	0	0	0	0	0	0	0	0	0	0	0	0	0	0	0	0	0	0	1	0	0	0	0	0	0	0	0	0	0	0	0	0	0	0	0	0	0	0	0	0	0	0	0	0	0	0	0	0	0	0	0	0	0	0	0	0	0	0	0	0	0	0	0	0	1	0	0	0	1	0	0	0	0	0	0	0	0	1	1	1	1	1	0	0	0	0	0	not_in_strain_sharing_cluster
KP_NORM_BLD_51	14362	0_0_1131_0_0_0_0_0_0_0	Kp1	SL11128	CG11988	627	627	Klebsiella pneumoniae	strong	223	371209	445627	5315539	no	-	ST4249	0	0	0	0	-	0	-	0	-	0	-	0	-	0	-	-	KL126	unknown (KL126)	?-	Good	97.13%	KL126_09,KL126_15_rmlB,KL126_16_rmlA	OL13	O13	?-	Good	91.83%	OL13_01_rfbB,OL13_02_rfbA,OL13_09_glycosylhydrolase	-	-	-	-	-	-	-	-	-	-	-	-	-	-	-	-	-	SHV-1*	-	-	-	-	fosA7*-23%	-	ST4249	2	1	2	1	10	1	14	-	-	-	-	-	-	-	-	-	-	-	-	-	-	-	-	-	-	-	-	-	-	-	-	-	-	-	-	-	-	-	-	-	-	-	-	-	-	-	0	0	0	0	0	0	0	0	0	0	0	0	0	0	0	0	0	0	0	0	0	0	0	0	0	0	0	0	0	0	0	0	0	0	0	0	0	0	0	0	0	0	0	0	0	0	0	0	0	0	0	0	0	0	0	0	0	0	0	0	0	0	0	0	0	0	0	0	0	0	0	0	0	0	0	0	0	0	0	0	0	0	0	0	0	0	0	0	0	0	0	1	0	0	0	0	0	0	0	0	0	1	0	0	1	1	1	1	1	0	0	0	0	0	not_in_strain_sharing_cluster
KP_NORM_BLD_52	14972	0_0_0_0_0_1_1_0_0_0	Kp1	SL15	CG15	626	626	Klebsiella pneumoniae	strong	159	320994	915089	5480533	no	-	ST15	0	0	4	6	-	0	-	0	-	0	-	0	-	0	-	wzi24	KL24	K24	none	Very high	99.99%		O1/O2v1	O1ab	none	Very high	98.52%		aadA1.v1^;strA.v1;strB.v1	-	-	-	-	-	-	-	-	tet(A).v1	-	dfrA1.v2	TEM-1D.v1	-	-	-	-	SHV-28^	-	-	-	-	sul1?-0%	-	ST15	1	1	1	1	1	1	1	-	-	-	-	-	-	-	-	-	-	-	-	-	-	-	-	-	-	-	-	-	-	-	-	-	-	-	-	-	-	-	-	-	-	-	-	-	-	-	2	0	0	0	0	0	0	0	0	0	0	0	0	0	0	0	0	0	0	0	0	0	0	1	0	0	0	0	0	0	0	0	0	0	0	0	0	0	0	0	0	0	0	0	0	1	0	0	0	0	0	0	0	0	0	0	0	0	0	0	0	0	0	0	0	0	0	0	0	0	0	0	0	0	0	0	0	0	0	0	0	0	0	0	0	0	0	0	2	1	1	4	3	3	0	0	1	0	1	1	0	1	0	0	1	1	1	1	1	0	0	0	0	0	not_in_strain_sharing_cluster
KP_NORM_BLD_54	14974	1_0_81_1_0_1_0_0_0_0	Kp3	SL250	CG10029	621	621	Klebsiella variicola subsp. variicola	strong	209	219112	573384	5918365	no	-	ST250	0	0	0	0	-	0	-	0	-	0	-	0	-	0	-	wzi100	KL10	K10	?-	Good	96.68%	KL10_09_wclP,KL10_18_manC,KL10_19_manB	O3/O3a	O3/O3a	?-	Good	98.04%	O3/O3a_01_manC,O3/O3a_02_manB	-	-	-	-	-	-	-	-	-	-	-	-	-	-	-	-	-	LEN-16^	-	-	-	-	-	-	ST250	16	18	45	44	55	22	67	-	-	-	-	-	-	-	-	-	-	-	-	-	-	-	-	-	-	-	-	-	-	-	-	-	-	-	-	-	-	-	-	-	-	-	-	-	-	-	6	0	0	0	0	0	0	1	0	0	0	0	0	0	0	0	0	0	0	0	0	0	0	1	0	0	0	0	0	1	0	0	0	0	0	0	0	0	0	0	0	0	0	0	0	1	0	0	0	0	0	0	0	1	0	0	0	0	0	0	0	0	0	0	0	0	0	1	0	0	0	0	0	0	0	0	0	0	0	0	0	0	0	0	0	0	0	0	1	1	0	5	3	4	0	1	0	0	1	1	1	0	1	1	1	1	1	1	1	0	0	0	0	0	not_in_strain_sharing_cluster
KP_NORM_BLD_55	14296	1_0_21_1_0_0_0_0_0_0	Kp3	SL2456	CG2456	621	621	Klebsiella variicola subsp. variicola	strong	351	130454	452045	5631494	no	-	ST4312	1	0	0	0	ybt 0; ICEKp17	456	-	0	-	0	-	0	-	0	-	wzi69	KL101	unknown (KL101)	none	Very high	99.97%		O3/O3a	O3/O3a	none	Very high	99.34%		-	-	-	-	-	-	-	-	-	-	-	-	-	-	-	-	-	LEN-16^	-	-	-	-	-	-	ST4312	28	24	21	53	137	22	67	128	61	73	77	1	456	543	45	112	63	2	-	-	-	-	-	-	-	-	-	-	-	-	-	-	-	-	-	-	-	-	-	-	-	-	-	-	-	-	0	0	0	0	0	0	0	0	0	0	0	0	0	0	0	0	0	0	0	0	0	0	0	0	0	0	0	0	0	0	0	0	0	0	0	0	0	0	0	0	0	0	0	0	0	0	0	0	0	0	0	0	0	0	0	0	0	0	0	0	0	0	0	0	0	0	0	0	0	0	0	0	0	0	0	0	0	0	0	0	0	0	0	0	0	0	0	0	0	0	0	1	0	0	0	1	0	0	0	0	0	0	0	0	1	1	1	1	1	0	0	0	0	0	not_in_strain_sharing_cluster
KP_NORM_BLD_57	14976	1_0_123_1_2_0_0_0_0_0	Kp3	SL681	CG681	622	622	Klebsiella variicola subsp. variicola	strong	289	152178	348210	5635714	no	-	ST681	0	0	0	0	-	0	-	0	-	0	-	0	-	0	-	wzi69	KL143	unknown (KL143)	?-*	Good	95.14%	KL143_14,KL143_16_wcsW,KL143_17	O5	O5	none	Very high	99.71%		-	-	-	-	-	-	-	-	-	-	-	-	-	-	-	-	-	LEN-2^	-	-	-	-	-	-	ST681	16	24	60	33	83	40	67	-	-	-	-	-	-	-	-	-	-	-	-	-	-	-	-	-	-	-	-	-	-	-	-	-	-	-	-	-	-	-	-	-	-	-	-	-	-	-	4	0	0	0	0	0	0	1	0	0	0	0	0	0	0	0	0	0	0	1	0	0	0	1	0	0	0	0	0	0	0	0	0	0	0	0	0	0	0	0	0	0	0	0	0	1	0	0	0	0	0	0	0	0	0	0	0	0	0	0	0	0	0	0	0	0	0	0	0	0	0	0	0	0	0	0	0	0	0	0	0	0	0	0	0	0	0	0	0	0	0	2	1	1	0	1	0	0	0	0	1	0	0	1	1	1	1	1	1	0	0	0	0	0	not_in_strain_sharing_cluster
KP_NORM_BLD_58	14354	1_0_453_0_0_0_0_0_0_0	Kp3	SL11122	CG11981	621	621	Klebsiella variicola subsp. variicola	strong	258	220650	1024454	5868488	no	-	ST4164	0	0	0	0	-	0	-	0	-	0	-	0	-	0	-	wzi198	unknown (KL67)	unknown (K67)	?-*	None	96.04%	KL67_07_wzy,KL67_09_wckZ,KL67_10_wclH,KL67_20_rmlB,KL67_22_rmlD,KL67_23_rmlC	OL103	unknown (OL103)	none	Very high	98.97%		-	-	-	-	-	-	-	-	-	-	-	-	-	-	-	-	-	LEN-2^	-	-	-	-	-	-	ST4164	16	185	21	154	353	22	74	-	-	-	-	-	-	-	-	-	-	-	-	-	-	-	-	-	-	-	-	-	-	-	-	-	-	-	-	-	-	-	-	-	-	-	-	-	-	-	3	0	0	0	0	0	0	0	0	0	0	0	0	0	0	0	0	0	0	0	0	0	0	1	0	0	0	1	0	0	0	0	0	0	0	0	0	0	0	0	0	0	0	0	0	1	0	0	0	0	0	0	0	0	0	0	0	0	0	0	0	0	0	0	0	0	0	0	0	0	0	0	0	0	0	0	0	0	0	0	0	0	0	0	0	0	0	0	0	0	0	1	0	0	0	1	0	0	0	0	0	0	0	0	1	1	1	1	1	0	0	0	0	0	not_in_strain_sharing_cluster
KP_NORM_BLD_60419	14977	1_0_450_0_0_0_0_0_0_0	Kp3	SL11210	CG12118	620	620	Klebsiella variicola subsp. variicola	strong	139	261466	637945	5731428	no	-	ST468	0	0	0	0	-	0	-	0	-	0	-	0	-	0	-	wzi49	KL49	K49	?-+	Good	99.78%	KL49_18_manB	O3/O3a	O3/O3a	?-	Good	98.67%	O3/O3a_02_manB	-	-	-	-	-	-	-	-	-	-	-	-	-	-	-	-	-	LEN-17^	-	-	-	-	-	-	ST468	16	24	57	67	92	22	104	-	-	-	-	-	-	-	-	-	-	-	-	-	-	-	-	-	-	-	-	-	-	-	-	-	-	-	-	-	-	-	-	-	-	-	-	-	-	-	1	0	0	0	0	0	0	0	0	0	0	0	0	0	0	0	0	0	0	0	0	0	1	0	0	0	0	0	0	0	0	0	0	0	0	0	0	0	0	0	0	0	0	0	0	0	0	0	0	0	0	0	0	0	0	0	0	0	0	0	0	0	0	0	0	0	0	0	0	0	0	0	0	0	0	0	0	0	0	0	0	0	0	0	0	0	0	0	2	1	1	3	2	2	0	1	0	0	1	1	0	0	0	0	1	1	1	1	1	0	0	0	0	0	not_in_strain_sharing_cluster
KP_NORM_BLD_60421	14245	0_0_1160_0_0_0_0_0_0_0	Kp1	SL11066	CG11909	626	626	Klebsiella pneumoniae	strong	354	140008	410438	5302813	no	-	ST4271	0	0	0	0	-	0	-	0	-	0	-	0	-	0	-	wzi316	KL6	K6	none	Very high	99.80%		O1/O2v1	O2a	none	Very high	98.38%		-	-	-	-	-	-	-	-	-	-	-	-	-	-	-	-	-	SHV-1^	-	-	-	-	-	-	ST4271	2	106	1	18	56	246	235	-	-	-	-	-	-	-	-	-	-	-	-	-	-	-	-	-	-	-	-	-	-	-	-	-	-	-	-	-	-	-	-	-	-	-	-	-	-	-	0	0	0	0	0	0	0	0	0	0	0	0	0	0	0	0	0	0	0	0	0	0	0	0	0	0	0	0	0	0	0	0	0	0	0	0	0	0	0	0	0	0	0	0	0	0	0	0	0	0	0	0	0	0	0	0	0	0	0	0	0	0	0	0	0	0	0	0	0	0	0	0	0	0	0	0	0	0	0	0	0	0	0	0	0	0	0	0	0	0	0	2	0	0	0	1	0	0	0	0	0	1	0	0	1	1	1	1	1	0	0	0	0	0	not_in_strain_sharing_cluster
KP_NORM_BLD_60423	14978;21958	0_0_128_4_2_0_0_0_0_0	Kp1	SL540	CG504	621	621	Klebsiella pneumoniae	strong	130	156449	420703	5220779	no	-	ST504	0	0	0	0	-	0	-	0	-	0	-	0	-	0	-	wzi13	KL13	K13	?-	Good	99.97%	KL13_13_wcoW,KL13_14	O1/O2v1	O1ab	none	Very high	98.67%		-	-	-	-	-	-	-	-	-	-	-	-	-	-	-	-	-	SHV-42	25S	-	-	-	-	-	ST504	2	1	1	1	3	3	18	-	-	-	-	-	-	-	-	-	-	-	-	-	-	-	-	-	-	-	-	-	-	-	-	-	-	-	-	-	-	-	-	-	-	-	-	-	-	-	4	0	0	0	0	0	0	0	0	0	0	1	0	0	0	0	0	0	0	0	0	0	0	1	0	0	0	0	0	0	0	0	0	0	0	0	1	0	0	0	0	0	0	0	0	1	0	0	0	0	0	0	0	0	0	0	0	0	0	0	0	0	0	0	0	0	0	0	0	0	0	0	0	0	0	0	0	0	0	0	0	0	0	0	0	0	0	0	0	0	0	3	2	2	0	0	0	0	1	1	0	1	0	0	1	1	1	1	1	0	0	0	0	0	not_in_strain_sharing_cluster
KP_NORM_BLD_60425	14373	1_0_333_0_0_0_0_0_0_0	Kp3	SL11132	CG11993	622	622	Klebsiella variicola subsp. variicola	strong	304	342402	557741	5563131	no	-	ST4151	0	0	0	0	-	0	-	0	-	0	-	0	-	0	-	wzi20	unknown (KL20)	unknown (K20)	?-+*	None	94.90%	KL20_10_wcaN,KL20_11_wcaO,KL20_16_manC,KL20_17_manB	O3/O3a	O3/O3a	?-	Good	99.40%	O3/O3a_01_manC,O3/O3a_02_manB	-	-	-	-	-	-	-	-	-	-	-	-	-	-	-	-	-	LEN-8^	-	-	-	-	-	fosA7.5*?-0%	ST4151	16	18	21	32	47	22	67	-	-	-	-	-	-	-	-	-	-	-	-	-	-	-	-	-	-	-	-	-	-	-	-	-	-	-	-	-	-	-	-	-	-	-	-	-	-	-	1	0	0	0	0	0	0	0	0	0	0	1	0	0	0	0	0	0	0	0	0	0	0	0	0	0	0	0	0	0	0	0	0	0	0	0	0	0	0	0	0	0	0	0	0	0	0	0	0	0	0	0	0	0	0	0	0	0	0	0	0	0	0	0	0	0	0	0	0	0	0	0	0	0	0	0	0	0	0	0	0	0	0	0	0	0	0	0	0	0	0	1	0	0	0	1	0	0	0	0	0	0	0	0	1	1	1	1	1	0	0	0	0	0	not_in_strain_sharing_cluster
KP_NORM_BLD_60427	14979;21959	0_0_109_1_58_0_0_0_0_0	Kp1	SL37	CG37	628	628	Klebsiella pneumoniae	strong	414	149197	409769	5595726	no	-	ST37	0	0	0	0	-	0	-	0	-	0	-	0	-	0	-	wzi12	KL12	K12	?-	Good	99.99%	KL12_19_rmlB,KL12_22_rmlC	OL103	unknown (OL103)	?-*	Good	94.58%	OL103_01_rmlC	-	-	-	-	-	-	-	-	-	-	-	-	-	-	-	-	-	SHV-11^	35Q	-	-	-	-	-	ST37	2	9	2	1	13	1	16	-	-	-	-	-	-	-	-	-	-	-	-	-	-	-	-	-	-	-	-	-	-	-	-	-	-	-	-	-	-	-	-	-	-	-	-	-	-	-	3	0	0	0	0	0	0	1	0	0	0	0	0	0	0	0	0	0	0	0	0	0	0	1	0	0	0	0	0	0	0	0	0	0	0	0	0	0	0	0	0	0	0	0	0	1	0	0	0	0	0	0	0	0	0	0	0	0	0	0	0	0	0	0	0	0	0	0	0	0	0	0	0	0	0	0	0	0	0	0	0	0	0	0	0	0	0	0	0	0	0	2	0	0	0	1	0	0	0	0	0	1	0	0	1	1	1	1	1	0	0	0	0	0	not_in_strain_sharing_cluster
KP_NORM_BLD_60429	14980	0_0_42_43_0_0_0_0_0_0	Kp1	SL3010	CG12119	628	628	Klebsiella pneumoniae	strong	794	154641	631309	6063394	no	-	ST163	0	0	1	1	-	0	-	0	-	0	-	0	-	0	-	-	unknown (KL121)	unknown (KL121)	?-	None	97.56%	KL121_10_wctC,KL121_11_wcqS,KL121_19,KL121_20_wcsO	O1/O2v1	unknown (O1/O2v1)	none	Very high	98.45%		strB.v1	-	-	-	-	-	-	-	-	-	-	-	-	-	-	-	-	SHV-36	35Q	-	-	-	-	aph(3'')-Ib?-0%;strA.v1?-57%	ST163	2	1	1	1	9	1	12	-	-	-	-	-	-	-	-	-	-	-	-	-	-	-	-	-	-	-	-	-	-	-	-	-	-	-	-	-	-	-	-	-	-	-	-	-	-	-	6	0	0	0	0	0	0	1	0	0	0	0	0	0	0	0	0	0	0	1	0	0	0	1	0	0	0	1	0	0	0	0	0	0	0	0	0	0	0	0	0	0	0	0	0	1	0	0	0	0	0	0	0	0	0	0	0	0	0	0	0	0	0	0	0	0	0	1	0	0	0	0	0	0	0	0	0	0	0	0	0	0	0	0	0	0	0	0	2	1	1	7	3	4	1	1	0	0	1	1	1	1	1	1	1	1	1	1	1	0	0	0	0	0	not_in_strain_sharing_cluster
KP_NORM_BLD_60433	14981	0_0_109_25_18_0_0_0_0_0	Kp1	SL37	CG309	625	625	Klebsiella pneumoniae	strong	131	365898	750074	5463328	no	-	ST309	1	0	0	0	ybt 10; ICEKp4	385	-	0	-	0	-	0	-	0	-	wzi42	unknown (KL42)	unknown (K42)	?-	None	99.97%	KL42_08_wcuO,KL42_11_wcpW,KL42_12_wcpX,KL42_17_wzx	O4	O4	none	Very high	99.87%		-	-	-	-	-	-	-	-	-	-	-	-	-	-	-	-	-	SHV-11^	35Q	-	-	-	-	-	ST309	2	9	2	1	13	1	10	3	12	4	3	3	35	54	3	10	9	2	-	-	-	-	-	-	-	-	-	-	-	-	-	-	-	-	-	-	-	-	-	-	-	-	-	-	-	-	3	0	0	0	0	0	0	1	0	0	0	0	0	0	0	0	0	0	0	0	0	0	0	1	0	0	0	0	0	0	0	0	0	0	0	0	0	0	0	0	0	0	0	0	0	0	0	0	0	0	0	0	0	0	0	0	0	0	0	0	0	0	0	0	0	0	0	1	0	0	0	0	0	0	0	0	0	0	0	0	0	0	0	0	0	0	0	0	2	1	1	4	2	2	0	1	0	0	1	1	0	1	0	0	1	1	1	1	1	0	0	0	0	0	SL37__44
KP_NORM_BLD_60435	14388	0_0_87_10_0_2_0_0_0_0	Kp1	SL383	CG11517	626	626	Klebsiella pneumoniae	strong	687	105353	301741	5492912	no	-	ST4295	0	0	0	0	-	0	-	0	-	0	-	0	-	0	-	wzi356	KL117	unknown (KL117)	?-+	Good	99.69%	KL117_03_wzi	O1/O2v1	O1ab	none	Very high	98.42%		-	-	-	-	-	-	-	-	-	-	-	-	-	-	-	-	-	SHV-1	-	-	-	-	-	-	ST4295	2	6	1	3	10	1	15	-	-	-	-	-	-	-	-	-	-	-	-	-	-	-	-	-	-	-	-	-	-	-	-	-	-	-	-	-	-	-	-	-	-	-	-	-	-	-	4	0	0	0	0	0	0	1	0	0	1	1	0	0	0	0	0	0	0	0	0	0	0	1	0	0	0	0	0	0	0	0	0	0	0	0	0	0	0	0	0	0	0	0	0	0	0	0	0	0	0	0	0	0	0	0	0	0	0	0	0	0	0	0	0	0	0	0	0	0	0	0	0	0	0	0	0	0	0	0	0	0	0	0	0	0	0	0	2	1	1	3	2	2	0	1	0	0	1	1	0	0	0	0	1	1	1	1	1	0	0	0	0	0	not_in_strain_sharing_cluster
KP_NORM_BLD_60437	14982	1_0_298_0_1_0_1_0_0_0	Kp3	SL10763	CG11400	619	619	Klebsiella variicola subsp. variicola	strong	185	159570	338055	5665052	no	-	ST639	0	0	0	0	-	0	-	0	-	0	-	0	-	0	-	wzi338	KL105	unknown (KL105)	*	Very high	96.66%		O3/O3a	O3/O3a	none	Very high	99.19%		-	-	-	-	-	-	-	-	-	-	-	-	-	-	-	-	-	LEN-18	-	-	-	-	-	-	ST639	16	18	21	27	54	22	85	-	-	-	-	-	-	-	-	-	-	-	-	-	-	-	-	-	-	-	-	-	-	-	-	-	-	-	-	-	-	-	-	-	-	-	-	-	-	-	4	0	0	0	0	0	0	1	0	0	0	0	0	0	0	0	0	0	0	0	0	0	0	1	0	0	0	0	0	0	0	0	0	0	0	0	0	0	0	0	0	0	0	0	0	1	0	0	0	0	0	0	0	0	0	0	0	0	0	0	0	0	0	1	0	0	0	0	0	0	0	0	0	0	0	0	0	0	0	0	0	0	0	0	0	0	0	0	0	0	0	4	3	3	0	1	0	0	1	1	1	0	0	1	1	1	1	1	1	0	0	0	0	0	not_in_strain_sharing_cluster
KP_NORM_BLD_60440	14983	0_0_340_0_0_0_1_0_0_0	Kp1	SL3639	CG3639	627	627	Klebsiella pneumoniae	strong	151	282783	568388	5351275	no	-	ST3639	0	0	0	0	-	0	-	0	-	0	-	0	-	0	-	wzi385	KL22	K22	-+	Good	99.25%	KL22_17	O3/O3a	O3/O3a	*	Very high	95.48%		-	-	-	-	-	-	-	-	-	-	-	-	-	-	-	-	-	-	-	-	-	-	SHV-209*?-0%	-	ST3639	2	1	1	94	10	4	70	-	-	-	-	-	-	-	-	-	-	-	-	-	-	-	-	-	-	-	-	-	-	-	-	-	-	-	-	-	-	-	-	-	-	-	-	-	-	-	3	0	0	0	0	0	0	0	0	0	0	0	0	0	0	0	0	0	0	0	0	0	0	1	0	0	0	0	0	0	0	0	0	0	0	0	1	0	0	0	0	0	0	0	0	1	0	0	0	0	0	0	0	0	0	0	0	0	0	0	0	0	0	0	0	0	0	0	0	0	0	0	0	0	0	0	0	0	0	0	0	0	0	0	0	0	0	0	0	0	0	4	3	3	0	1	1	0	1	1	0	0	0	0	1	1	1	1	1	0	0	0	0	0	not_in_strain_sharing_cluster
KP_NORM_BLD_60442	14984	0_0_137_12_8_0_0_0_0_0	Kp1	SL29	CG10193	626	626	Klebsiella pneumoniae	strong	98	324875	666532	5116974	no	-	ST29	0	0	0	0	-	0	-	0	-	0	-	0	-	0	-	wzi115	KL54	K54	none	Very high	99.94%		O1/O2v2	O1ab	none	Very high	99.15%		-	-	-	-	-	-	-	-	-	-	-	-	-	-	-	-	-	SHV-187	-	-	-	-	-	-	ST29	2	3	2	2	6	4	4	-	-	-	-	-	-	-	-	-	-	-	-	-	-	-	-	-	-	-	-	-	-	-	-	-	-	-	-	-	-	-	-	-	-	-	-	-	-	-	0	0	0	0	0	0	0	0	0	0	0	0	0	0	0	0	0	0	0	0	0	0	0	0	0	0	0	0	0	0	0	0	0	0	0	0	0	0	0	0	0	0	0	0	0	0	0	0	0	0	0	0	0	0	0	0	0	0	0	0	0	0	0	0	0	0	0	0	0	0	0	0	0	0	0	0	0	0	0	0	0	0	0	0	0	0	0	0	0	0	0	1	0	0	0	0	0	0	0	0	0	1	0	0	1	1	1	1	1	0	0	0	0	0	not_in_strain_sharing_cluster
KP_NORM_BLD_60444	14985	0_0_42_6_9_1_2_0_0_0	Kp1	SL3010	CG26	624	624	Klebsiella pneumoniae	strong	490	91799	336160	5575999	no	-	ST26	0	0	0	0	-	0	-	0	-	0	-	0	-	0	-	wzi236	unknown (KL10)	unknown (K10)	?-	None	99.55%	KL10_09_wclP,KL10_12_wcaN,KL10_13_wcuK,KL10_14_wzy	O1/O2v2	O1ab	none	Very high	99.41%		-	-	-	-	-	-	-	-	-	-	-	-	-	-	-	-	-	SHV-36	35Q	-	-	-	-	-	ST26	2	1	1	1	9	1	18	-	-	-	-	-	-	-	-	-	-	-	-	-	-	-	-	-	-	-	-	-	-	-	-	-	-	-	-	-	-	-	-	-	-	-	-	-	-	-	4	0	0	0	0	0	0	1	0	0	0	1	0	0	0	0	0	0	0	0	0	0	0	1	0	0	0	0	0	0	0	0	0	0	0	0	0	0	0	0	0	0	0	0	0	1	0	0	0	0	0	0	0	0	0	0	0	0	0	0	0	0	0	0	0	0	0	0	0	0	0	0	0	0	0	0	0	0	0	0	0	0	0	0	0	0	0	0	2	1	1	5	3	3	0	1	0	0	1	1	1	1	0	1	1	1	1	1	1	0	0	0	0	0	SL3010__43
KP_NORM_BLD_60446	14329	2_0_149_0_0_0_0_0_0_0	Kp2	SL11109	CG11964	611	611	Klebsiella quasipneumoniae subsp. quasipneumoniae	strong	159	274349	703775	5666211	no	-	ST4204	0	0	0	0	-	0	-	0	-	0	-	0	-	0	-	-	KL1	K1	?-*	Good	94.97%	KL1_18_manC,KL1_19_manB	O3/O3a	O3/O3a	?-	Good	96.08%	O3/O3a_01_manC,O3/O3a_02_manB	-	-	-	-	-	-	-	-	-	-	-	-	-	-	-	-	-	OKP-A-3*	-	-	-	-	-	-	ST4204	17	19	318	39	437	18	52	-	-	-	-	-	-	-	-	-	-	-	-	-	-	-	-	-	-	-	-	-	-	-	-	-	-	-	-	-	-	-	-	-	-	-	-	-	-	-	3	0	0	0	0	0	0	0	0	0	1	0	0	0	0	0	0	0	0	0	0	0	1	0	0	0	0	0	0	0	0	0	0	0	0	0	0	0	0	0	0	0	0	0	0	0	0	0	0	0	0	0	0	0	0	0	0	0	0	1	0	0	0	0	0	0	0	0	0	0	0	0	0	0	0	0	0	0	0	0	0	0	0	0	0	0	0	0	0	0	0	5	2	2	1	1	0	0	1	1	0	1	0	0	1	1	1	1	1	0	0	0	0	0	not_in_strain_sharing_cluster
KP_NORM_BLD_60449	14986	1_0_66_8_1_0_0_0_0_0	Kp3	SL1562	CG12032	618	618	Klebsiella variicola subsp. variicola	strong	92	443462	937323	5537606	no	-	ST597	0	0	1	1	-	0	-	0	-	0	-	0	-	0	-	wzi198	KL67	K67	*	Very high	97.67%		OL103	unknown (OL103)	none	Very high	98.96%		-	-	fosA7*	-	-	-	-	-	-	-	-	-	-	-	-	-	-	LEN-2^	-	-	-	-	-	-	ST597	16	24	21	27	47	22	105	-	-	-	-	-	-	-	-	-	-	-	-	-	-	-	-	-	-	-	-	-	-	-	-	-	-	-	-	-	-	-	-	-	-	-	-	-	-	-	2	0	0	0	0	0	0	0	0	0	0	0	0	0	0	0	0	0	0	0	0	0	1	0	0	0	0	0	0	0	0	0	0	0	0	0	0	0	0	0	0	0	0	0	0	1	0	0	0	0	0	0	0	0	0	0	0	0	0	0	0	0	0	0	0	0	0	0	0	0	0	0	0	0	0	0	0	0	0	0	0	0	0	0	0	0	0	0	0	0	0	1	0	0	0	1	0	0	0	0	0	0	0	0	1	1	1	1	1	0	0	0	0	0	not_in_strain_sharing_cluster
KP_NORM_BLD_60560	14987	0_0_0_0_0_1_2_0_0_0	Kp1	SL15	CG15	626	626	Klebsiella pneumoniae	strong	141	315136	988567	5482316	no	-	ST15	0	0	4	6	-	0	-	0	-	0	-	0	-	0	-	wzi24	KL24	K24	-	High	99.98%	KL24_13_wcuG	O1/O2v1	O1ab	none	Very high	98.52%		aadA1.v1^;strA.v1;strB.v1	-	-	-	-	-	-	-	-	tet(A).v1	-	dfrA1.v2	TEM-1D.v1	-	-	-	-	SHV-28^	-	-	-	-	sul1?-0%	-	ST15	1	1	1	1	1	1	1	-	-	-	-	-	-	-	-	-	-	-	-	-	-	-	-	-	-	-	-	-	-	-	-	-	-	-	-	-	-	-	-	-	-	-	-	-	-	-	2	0	0	0	0	0	0	0	0	0	0	0	0	0	0	0	0	0	0	0	0	0	0	1	0	0	0	0	0	0	0	0	0	0	0	0	0	0	0	0	0	0	0	0	0	1	0	0	0	0	0	0	0	0	0	0	0	0	0	0	0	0	0	0	0	0	0	0	0	0	0	0	0	0	0	0	0	0	0	0	0	0	0	0	0	0	0	0	2	1	1	4	3	3	0	0	1	0	1	1	0	1	0	0	1	1	1	1	1	0	0	0	0	0	not_in_strain_sharing_cluster
KP_NORM_BLD_60562	14988	1_0_15_8_0_0_0_0_0_0	Kp3	SL595	CG12120	622	622	Klebsiella variicola subsp. variicola	strong	3	5426211	5426211	5705414	no	-	ST906	0	0	2	2	-	0	-	0	-	0	-	0	-	0	-	wzi548	KL3	K3	*	Very high	97.19%		O3/O3a	O3/O3a	none	Very high	99.23%		-	-	-	-	-	-	-	-	sul1	-	-	dfrA21	-	-	-	-	-	LEN-16^	-	-	-	-	-	-	ST906	16	62	21	27	55	22	75	-	-	-	-	-	-	-	-	-	-	-	-	-	-	-	-	-	-	-	-	-	-	-	-	-	-	-	-	-	-	-	-	-	-	-	-	-	-	-	2	0	0	0	0	0	0	0	0	0	0	0	0	0	0	0	0	0	0	1	0	0	1	0	0	0	0	0	0	0	0	0	0	0	0	0	0	0	0	0	0	0	0	0	0	0	0	0	0	0	0	0	0	0	0	0	0	0	0	0	0	0	0	0	0	0	0	0	0	0	0	0	0	0	0	0	0	0	0	0	0	0	0	0	0	0	0	0	0	0	0	1	0	0	0	1	0	0	0	0	0	0	0	0	1	1	1	1	1	0	0	0	0	0	not_in_strain_sharing_cluster
KP_NORM_BLD_60571	14989	0_0_42_6_0_2_0_0_0_0	Kp1	SL3010	CG26	624	624	Klebsiella pneumoniae	strong	273	219975	701897	5653986	no	-	ST26	0	0	0	0	-	0	-	0	-	0	-	0	-	0	-	wzi236	unknown (KL10)	unknown (K10)	?-	None	99.50%	KL10_08_wclQ,KL10_09_wclP,KL10_11_wcuQ,KL10_12_wcaN,KL10_13_wcuK,KL10_14_wzy,KL10_15_wcsO	O1/O2v2	O1ab	none	Very high	99.41%		-	-	-	-	-	-	-	-	-	-	-	-	-	-	-	-	-	SHV-36	35Q	-	-	-	-	-	ST26	2	1	1	1	9	1	18	-	-	-	-	-	-	-	-	-	-	-	-	-	-	-	-	-	-	-	-	-	-	-	-	-	-	-	-	-	-	-	-	-	-	-	-	-	-	-	6	0	0	0	0	0	0	1	0	0	1	1	0	0	0	0	0	0	0	0	0	0	0	1	0	0	0	0	0	0	0	0	0	0	0	0	0	0	0	0	0	0	0	0	0	1	0	0	0	0	0	0	0	0	0	0	0	0	0	0	0	0	0	0	0	0	0	1	0	0	0	0	0	0	0	0	0	0	0	0	0	0	0	0	0	0	0	0	2	1	1	5	3	3	0	1	0	0	1	1	1	1	0	1	1	1	1	1	1	0	0	0	0	0	not_in_strain_sharing_cluster
KP_NORM_BLD_60606	14990	0_0_1_1_43_0_0_0_0_0	Kp1	SL14	CG14	626	626	Klebsiella pneumoniae	strong	166	324874	750462	5439483	no	-	ST14	0	0	0	0	-	0	-	0	-	0	-	0	-	0	-	wzi2	KL2	K2	?-	Good	99.73%	KL2_10,KL2_11_wzx	O1/O2v1	O1ab	none	Very high	99.97%		-	-	-	-	-	-	-	-	-	-	-	-	-	-	-	-	-	SHV-28^	-	-	-	-	-	vanHB*?-0%	ST14	1	6	1	1	1	1	1	-	-	-	-	-	-	-	-	-	-	-	-	-	-	-	-	-	-	-	-	-	-	-	-	-	-	-	-	-	-	-	-	-	-	-	-	-	-	-	1	0	0	0	0	0	0	0	0	0	0	0	0	0	0	0	0	0	0	0	0	0	0	1	0	0	0	0	0	0	0	0	0	0	0	0	0	0	0	0	0	0	0	0	0	0	0	0	0	0	0	0	0	0	0	0	0	0	0	0	0	0	0	0	0	0	0	0	0	0	0	0	0	0	0	0	0	0	0	0	0	0	0	0	0	0	0	0	2	1	1	3	2	2	0	0	0	0	1	1	0	1	0	0	1	1	1	1	1	0	0	0	0	0	not_in_strain_sharing_cluster
KP_NORM_BLD_60609	14480	0_0_42_33_1_0_0_0_0_0	Kp1	SL3010	CG11502	625	625	Klebsiella pneumoniae	strong	334	109105	348212	5509021	no	-	ST4379	0	0	0	0	-	0	-	0	-	0	-	0	-	0	-	wzi123	unknown (KL136)	unknown (KL136)	?-	None	99.88%	KL136_06_wzc,KL136_08_wcuO,KL136_13_wcuC,KL136_14	O1/O2v2	O1ab	none	Very high	98.53%		-	-	-	-	-	-	-	-	-	-	-	-	-	-	-	-	-	SHV-36	35Q	-	-	-	-	-	ST4379	2	1	1	1	17	1	12	-	-	-	-	-	-	-	-	-	-	-	-	-	-	-	-	-	-	-	-	-	-	-	-	-	-	-	-	-	-	-	-	-	-	-	-	-	-	-	2	0	0	0	0	0	0	1	0	0	0	0	0	0	0	0	0	0	0	0	0	0	0	0	0	0	0	0	0	1	0	0	0	0	0	0	0	0	0	0	0	0	0	0	0	0	0	0	0	0	0	0	0	0	0	0	0	0	0	0	0	0	0	0	0	0	0	0	0	0	0	0	0	0	0	0	0	0	0	0	0	0	0	0	0	0	0	0	1	1	0	3	0	1	0	1	0	0	0	0	0	1	1	0	1	1	1	1	1	0	0	0	0	0	not_in_strain_sharing_cluster
KP_NORM_BLD_60611	14307	2_1_188_0_0_0_0_0_0_0	Kp4	SL11095	CG11947	609	609	Klebsiella quasipneumoniae subsp. similipneumoniae	strong	223	356134	578498	5599744	no	-	ST4218	0	0	5	6	-	0	-	0	-	0	-	0	-	0	-	wzi398	unknown (KL67)	unknown (K67)	?-+	None	99.56%	KL67_07_wzy,KL67_09_wckZ,KL67_10_wclH,KL67_11_wcqG,KL67_13_wzx,KL67_22_rmlD	O12	O12	?-	Good	97.49%	O12_03_rfbD	aadA2	-	-	-	-	-	cmlA4*	-	sul1;sul2	tet(D)	-	dfrA15.v2*	-	-	-	-	-	OKP-B-6*?	-	-	-	-	-	-	ST4218	18	22	26	22	25	20	51	-	-	-	-	-	-	-	-	-	-	-	-	-	-	-	-	-	-	-	-	-	-	-	-	-	-	-	-	-	-	-	-	-	-	-	-	-	-	-	5	0	0	0	0	0	0	1	0	0	0	1	0	0	0	0	0	0	0	0	0	0	0	1	0	0	0	0	0	0	0	0	0	0	0	0	0	0	0	0	0	0	0	0	0	1	0	0	0	0	0	0	0	0	0	0	0	0	0	0	0	0	0	0	0	0	0	1	0	0	0	0	0	0	0	0	0	0	0	0	0	0	0	0	0	0	0	0	0	0	0	5	3	3	0	1	1	0	1	1	0	1	0	0	1	1	1	1	1	0	0	0	0	0	not_in_strain_sharing_cluster
KP_NORM_BLD_60613	14991	0_0_233_0_1_0_1_0_0_0	Kp1	SL134	CG134	626	626	Klebsiella pneumoniae	strong	148	362849	640993	5319679	no	-	ST134	0	0	0	0	-	0	-	0	-	0	-	0	-	0	-	wzi168	KL25	K25	-	High	98.26%	KL25_09_wfeD	O5	O5	*	High	94.18%		-	-	-	-	-	-	-	-	-	-	-	-	-	-	-	-	-	SHV-60	35Q	-	-	-	-	aac(3)-IIg*?-0%	ST134	3	1	2	1	1	1	4	-	-	-	-	-	-	-	-	-	-	-	-	-	-	-	-	-	-	-	-	-	-	-	-	-	-	-	-	-	-	-	-	-	-	-	-	-	-	-	2	0	0	0	0	0	0	1	0	0	0	0	0	0	0	0	0	0	0	0	0	0	0	1	0	0	0	0	0	0	0	0	0	0	0	0	0	0	0	0	0	0	0	0	0	0	0	0	0	0	0	0	0	0	0	0	0	0	0	0	0	0	0	0	0	0	0	0	0	0	0	0	0	0	0	0	0	0	0	0	0	0	0	0	0	0	0	0	2	1	1	1	0	0	0	0	0	0	0	0	0	1	0	0	1	1	1	1	1	0	0	0	0	0	not_in_strain_sharing_cluster
KP_NORM_BLD_60723	14327	0_0_948_0_0_0_0_0_0_0	Kp1	SL11107	CG11962	629	629	Klebsiella pneumoniae	strong	3	5303313	5303313	5444529	no	-	ST4334	0	0	0	0	-	0	-	0	-	0	-	0	-	0	-	wzi150	KL183	unknown (KL183)	*	Very high	95.05%		OL103	unknown (OL103)	*	High	94.66%		-	-	-	-	-	-	-	-	-	-	-	-	-	-	-	-	-	SHV-11^	35Q	-	-	-	-	-	ST4334	4	1	2	1	12	1	4	-	-	-	-	-	-	-	-	-	-	-	-	-	-	-	-	-	-	-	-	-	-	-	-	-	-	-	-	-	-	-	-	-	-	-	-	-	-	-	3	0	0	0	0	0	1	0	0	0	0	0	0	0	0	0	0	0	0	0	1	0	0	0	0	0	0	0	0	0	0	0	0	0	0	0	0	0	1	0	0	0	0	0	0	0	0	0	0	0	0	0	0	0	0	0	0	0	0	0	0	0	0	0	0	0	0	0	0	0	0	0	0	0	0	0	0	0	0	0	0	0	0	0	0	0	0	0	0	0	0	2	0	0	0	1	0	0	0	0	0	1	0	0	1	1	1	1	1	0	0	0	0	0	not_in_strain_sharing_cluster
KP_NORM_BLD_60725	14992	1_0_66_10_0_0_0_0_0_0	Kp3	SL1562	CG12121	622	622	Klebsiella variicola subsp. variicola	strong	468	104740	356837	6088407	no	-	ST1562	0	0	0	0	-	0	-	0	-	0	-	0	-	0	-	wzi289	KL47	K47	none	Very high	95.74%		O3/O3a	O3/O3a	none	Very high	99.35%		-	-	-	-	-	-	-	-	-	-	-	-	-	-	-	-	-	LEN-10	-	-	-	-	-	CTX-M-103*?-0%	ST1562	16	24	36	27	29	22	105	-	-	-	-	-	-	-	-	-	-	-	-	-	-	-	-	-	-	-	-	-	-	-	-	-	-	-	-	-	-	-	-	-	-	-	-	-	-	-	3	0	0	0	0	0	0	0	0	0	0	0	0	0	0	0	0	0	0	0	0	0	1	0	0	0	0	1	0	0	0	0	0	0	0	0	0	0	0	0	0	0	0	0	0	1	0	0	0	0	0	0	0	0	0	0	0	0	0	0	0	0	0	0	0	0	0	0	0	0	0	0	0	0	0	0	0	0	0	0	0	0	0	0	0	0	0	0	0	0	0	1	0	0	0	1	0	0	0	0	0	0	0	0	1	1	1	1	1	0	0	0	0	0	not_in_strain_sharing_cluster
KP_NORM_BLD_60728	14403	1_0_380_0_0_0_0_0_0_0	Kp3	SL11144	CG12009	624	624	Klebsiella variicola subsp. variicola	strong	497	125266	363006	5715611	no	-	ST4148	0	0	0	0	-	0	-	0	-	0	-	0	-	0	-	-	KL183	unknown (KL183)	?	Good	99.24%		OL103	unknown (OL103)	none	Very high	98.81%		-	-	-	-	-	-	-	-	-	-	-	-	-	-	-	-	-	LEN-2^	-	-	-	-	-	-	ST4148	16	18	21	27	84	22	618	-	-	-	-	-	-	-	-	-	-	-	-	-	-	-	-	-	-	-	-	-	-	-	-	-	-	-	-	-	-	-	-	-	-	-	-	-	-	-	1	0	0	0	0	0	0	0	0	0	0	0	0	0	0	0	0	0	0	0	0	0	0	0	0	0	0	1	0	0	0	0	0	0	0	0	0	0	0	0	0	0	0	0	0	0	0	0	0	0	0	0	0	0	0	0	0	0	0	0	0	0	0	0	0	0	0	0	0	0	0	0	0	0	0	0	0	0	0	0	0	0	0	0	0	0	0	0	0	0	0	1	0	0	0	1	0	0	0	0	0	0	0	0	1	1	1	1	1	0	0	0	0	0	not_in_strain_sharing_cluster
KP_NORM_BLD_60778	14993	1_0_68_3_0_0_0_0_0_0	Kp3	SL1478	CG1478	620	620	Klebsiella variicola subsp. variicola	strong	2	5429164	5429164	5553809	no	-	ST1478	0	0	0	0	-	0	-	0	-	0	-	0	-	0	-	wzi370	KL137	unknown (KL137)	none	Very high	99.85%		O3/O3a	O3/O3a	none	Very high	99.28%		-	-	-	-	-	-	-	-	-	-	-	-	-	-	-	-	-	LEN-2^	-	-	-	-	-	-	ST1478	16	24	21	27	54	22	105	-	-	-	-	-	-	-	-	-	-	-	-	-	-	-	-	-	-	-	-	-	-	-	-	-	-	-	-	-	-	-	-	-	-	-	-	-	-	-	2	0	0	0	0	0	0	0	0	0	0	0	0	0	0	0	0	0	0	1	0	0	0	0	0	0	0	0	0	0	0	0	0	0	0	0	0	0	1	0	0	0	0	0	0	0	0	0	0	0	0	0	0	0	0	0	0	0	0	0	0	0	0	0	0	0	0	0	0	0	0	0	0	0	0	0	0	0	0	0	0	0	0	0	0	0	0	0	0	0	0	0	0	0	0	0	0	0	0	0	0	0	0	0	1	1	1	1	1	0	0	0	0	0	not_in_strain_sharing_cluster
KP_NORM_BLD_60780	14994	1_0_1_10_0_1_0_0_0_0	Kp3	SL919	CG12098	625	625	Klebsiella variicola subsp. variicola	strong	136	284587	557948	5663796	no	-	ST919	0	0	0	0	-	0	-	0	-	0	-	0	-	0	-	wzi188	unknown (KL125)	unknown (KL125)	?-	None	99.99%	KL125_09_wzy,KL125_11,KL125_15,KL125_16	O5	O5	none	Very high	99.52%		-	-	-	-	-	-	-	-	-	-	-	-	-	-	-	-	-	LEN-32	-	-	-	-	-	-	ST919	16	24	21	27	47	22	188	-	-	-	-	-	-	-	-	-	-	-	-	-	-	-	-	-	-	-	-	-	-	-	-	-	-	-	-	-	-	-	-	-	-	-	-	-	-	-	1	0	0	0	0	0	0	0	0	0	0	0	0	0	0	0	0	0	0	0	0	0	1	0	0	0	0	0	0	0	0	0	0	0	0	0	0	0	0	0	0	0	0	0	0	0	0	0	0	0	0	0	0	0	0	0	0	0	0	0	0	0	0	0	0	0	0	0	0	0	0	0	0	0	0	0	0	0	0	0	0	0	0	0	0	0	0	0	2	1	1	3	2	2	0	1	0	0	1	1	0	0	0	0	1	1	1	1	1	0	0	0	0	0	not_in_strain_sharing_cluster
KP_NORM_BLD_60782	14995	0_0_22_24_10_0_0_2_1_0	Kp1	SL17	CG17	624	624	Klebsiella pneumoniae	strong	113	274742	965867	5214007	no	-	ST17	0	0	0	0	-	0	-	0	-	0	-	0	-	0	-	wzi141	unknown (KL25)	unknown (K25)	?-	None	99.13%	KL25_08_wzy,KL25_09_wfeD,KL25_11_wcuB,KL25_12_wzx	O5	O5	*	High	94.21%		-	-	-	-	-	-	-	-	-	-	-	-	-	-	-	-	-	SHV-11^	35Q	-	-	-	-	-	ST17	2	1	1	1	4	4	4	-	-	-	-	-	-	-	-	-	-	-	-	-	-	-	-	-	-	-	-	-	-	-	-	-	-	-	-	-	-	-	-	-	-	-	-	-	-	-	2	0	0	0	0	0	0	0	0	0	0	1	0	0	0	0	0	0	0	0	0	0	0	1	0	0	0	0	0	0	0	0	0	0	0	0	0	0	0	0	0	0	0	0	0	0	0	0	0	0	0	0	0	0	0	0	0	0	0	0	0	0	0	0	0	0	0	0	0	0	0	0	0	0	0	0	0	0	0	0	0	0	0	0	0	0	0	0	0	0	0	3	2	2	0	1	0	0	1	1	0	0	0	0	1	1	1	1	1	0	0	0	0	0	not_in_strain_sharing_cluster
KP_NORM_BLD_60803	36629	2_0_172_0_0_0_0_0_0_0	Kp2	SL11785	CG13306	607	607	Klebsiella quasipneumoniae subsp. quasipneumoniae	strong	1	5339445	5339445	5339445	no	-	ST4350	0	0	0	0	-	0	-	0	-	0	-	0	-	0	-	-	KL35	K35	-*	High	95.26%	KL35_16_wclK	O3/O3a	O3/O3a	none	Very high	96.06%		-	-	-	-	-	-	-	-	-	-	-	-	-	-	-	-	-	OKP-A-8^	-	-	-	-	-	-	ST4350	50	19	282	39	133	63	162	-	-	-	-	-	-	-	-	-	-	-	-	-	-	-	-	-	-	-	-	-	-	-	-	-	-	-	-	-	-	-	-	-	-	-	-	-	-	-	0	0	0	0	0	0	0	0	0	0	0	0	0	0	0	0	0	0	0	0	0	0	0	0	0	0	0	0	0	0	0	0	0	0	0	0	0	0	0	0	0	0	0	0	0	0	0	0	0	0	0	0	0	0	0	0	0	0	0	0	0	0	0	0	0	0	0	0	0	0	0	0	0	0	0	0	0	0	0	0	0	0	0	0	0	0	0	0	0	0	0	2	0	0	0	1	0	0	0	0	0	1	0	0	1	1	1	1	1	0	0	0	0	0	not_in_strain_sharing_cluster
KP_NORM_BLD_60817	14996	0_0_429_0_1_0_1_0_0_0	Kp1	SL23	CG23	626	626	Klebsiella pneumoniae	strong	106	303211	657097	5668624	no	-	ST23	5	0	0	0	ybt 1; ICEKp10	47	clb 2	29	iuc 1	1	iro 1	2	rmp 1; KpVP-1	26	rmpA2_6-60%	wzi1	KL1	K1	none	Very high	99.99%		O1/O2v2	O1ab	none	Very high	99.13%		-	-	-	-	-	-	-	-	-	-	-	-	-	-	-	-	-	SHV-11^	35Q	-	-	-	-	-	ST23	2	1	1	1	9	4	12	2	2	2	2	2	6	6	2	2	2	2	2	2	2	2	2	2	2	3	2	2	2	2	2	2	2	1	1	1	1	1	1	4	1	1	2	2	2	-	3	0	0	0	0	0	0	1	0	0	0	0	0	0	0	0	0	0	0	0	0	0	0	0	0	0	0	0	0	0	0	0	0	0	0	0	0	0	0	0	0	0	0	0	0	0	0	0	0	0	0	0	0	1	0	0	0	0	0	0	0	0	0	0	0	0	0	0	0	0	0	0	0	0	0	0	0	0	0	0	0	0	0	0	0	0	0	1	0	0	0	4	2	3	0	0	0	0	1	1	0	1	1	0	1	1	1	1	1	0	0	0	0	0	not_in_strain_sharing_cluster
KP_NORM_BLD_60872	14997	0_0_128_10_2_0_0_0_0_0	Kp1	SL540	CG11691	628	628	Klebsiella pneumoniae	strong	153	161706	429711	5442138	no	-	ST1087	0	0	0	0	-	0	-	0	-	0	-	0	-	0	-	wzi364	KL132	unknown (KL132)	?-	Good	99.94%	KL132_17,KL132_20_wcpG	O1/O2v1	O1ab	none	Very high	98.77%		-	-	-	-	-	-	-	-	-	-	-	-	-	-	-	-	-	SHV-42	25S	-	-	-	-	-	ST1087	2	1	1	1	3	3	38	-	-	-	-	-	-	-	-	-	-	-	-	-	-	-	-	-	-	-	-	-	-	-	-	-	-	-	-	-	-	-	-	-	-	-	-	-	-	-	2	0	0	0	0	0	0	1	0	0	0	0	0	0	0	0	0	0	0	0	0	0	0	1	0	0	0	0	0	0	0	0	0	0	0	0	0	0	0	0	0	0	0	0	0	0	0	0	0	0	0	0	0	0	0	0	0	0	0	0	0	0	0	0	0	0	0	0	0	0	0	0	0	0	0	0	0	0	0	0	0	0	0	0	0	0	0	0	2	1	1	3	2	2	0	0	0	0	1	1	0	1	0	0	1	1	1	1	1	0	0	0	0	0	not_in_strain_sharing_cluster
KP_NORM_BLD_60874	14998	0_0_933_0_3_0_0_0_0_0	Kp1	SL10874	CG11572	624	624	Klebsiella pneumoniae	strong	2	5252942	5252942	5371007	no	-	ST3048	0	0	0	0	-	0	-	0	-	0	-	0	-	0	-	wzi2	KL30	K30	-+	Good	99.18%	KL30_02_cpsACP,KL30_15_wcuG	unknown (O3/O3a)	unknown (O3/O3a)	-	None	98.49%	O3/O3a_03_wzm,O3/O3a_04_wzt,O3/O3a_05_wbdD,O3/O3a_06_wbdA,O3/O3a_07_wbdB,O3/O3a_08_wbdC	-	-	-	-	-	-	-	-	-	-	-	-	-	-	-	-	-	SHV-115*	156S	-	-	-	-	fosA7*?-0%	ST3048	2	1	2	1	60	160	2	-	-	-	-	-	-	-	-	-	-	-	-	-	-	-	-	-	-	-	-	-	-	-	-	-	-	-	-	-	-	-	-	-	-	-	-	-	-	-	1	0	0	0	0	0	0	0	0	0	0	0	0	0	0	0	0	0	0	1	0	0	0	0	0	0	0	0	0	0	0	0	0	0	0	0	0	0	0	0	0	0	0	0	0	0	0	0	0	0	0	0	0	0	0	0	0	0	0	0	0	0	0	0	0	0	0	0	0	0	0	0	0	0	0	0	0	0	0	0	0	0	0	0	0	0	0	0	0	0	0	1	0	0	0	0	0	0	0	0	0	1	0	0	1	1	1	1	1	0	0	0	0	0	not_in_strain_sharing_cluster
KP_NORM_BLD_60876	14999	0_0_158_8_0_0_56_0_0_0	Kp1	SL45	CG45	628	628	Klebsiella pneumoniae	strong	213	179472	584522	5486590	no	-	ST45	0	0	0	0	-	0	-	0	-	0	-	0	-	0	-	wzi101	KL24	K24	?-	Good	99.02%	KL24_09_wcuV	O1/O2v1	O2a	none	Very high	98.76%		-	-	-	-	-	-	-	-	-	-	-	-	-	-	-	-	-	SHV-1^	-	-	-	-	-	-	ST45	2	1	1	6	7	1	12	-	-	-	-	-	-	-	-	-	-	-	-	-	-	-	-	-	-	-	-	-	-	-	-	-	-	-	-	-	-	-	-	-	-	-	-	-	-	-	5	0	0	0	0	0	0	1	0	0	0	0	0	0	0	0	0	0	0	1	0	0	0	1	0	0	0	0	0	0	0	0	0	0	0	0	1	0	0	0	0	0	0	0	0	1	0	0	0	0	0	0	0	0	0	0	0	0	0	0	0	0	0	0	0	0	0	0	0	0	0	0	0	0	0	0	0	0	0	0	0	0	0	0	0	0	0	0	2	1	1	3	1	1	0	1	0	0	1	0	0	1	0	0	1	1	1	1	1	0	0	0	0	0	not_in_strain_sharing_cluster
KP_NORM_BLD_60882	15000	1_0_46_1_6_0_0_0_0_0	Kp3	SL1423	CG1423	621	621	Klebsiella variicola subsp. variicola	strong	424	112859	367449	5646343	no	-	ST1423	0	0	0	0	-	0	-	0	-	0	-	0	-	0	-	wzi38	KL38	K38	?-*	Good	97.73%	KL38_08_wzy	O5	O5	?	Good	99.58%		-	-	-	-	-	-	-	-	-	-	-	-	-	-	-	-	-	LEN-13	-	-	-	-	-	-	ST1423	16	24	21	41	47	22	103	-	-	-	-	-	-	-	-	-	-	-	-	-	-	-	-	-	-	-	-	-	-	-	-	-	-	-	-	-	-	-	-	-	-	-	-	-	-	-	4	0	0	0	0	0	0	1	0	0	0	0	0	0	0	0	0	0	0	1	0	0	0	1	0	0	0	0	0	0	0	0	0	0	0	0	0	0	0	0	0	0	0	0	0	1	0	0	0	0	0	0	0	0	0	0	0	0	0	0	0	0	0	0	0	0	0	0	0	0	0	0	0	0	0	0	0	0	0	0	0	0	0	0	0	0	0	0	0	0	0	2	1	1	0	1	0	0	0	0	1	0	0	1	1	1	1	1	1	0	0	0	0	0	not_in_strain_sharing_cluster
KP_NORM_BLD_60904	15001;21970	0_0_111_0_8_0_0_0_0_0	Kp1	SL353	CG353	629	629	Klebsiella pneumoniae	strong	135	265337	442979	5480664	no	-	ST2264	1	0	0	0	ybt 10; ICEKp4	457	-	0	-	0	-	0	-	0	-	wzi346	KL110	unknown (KL110)	?-	Good	99.01%	KL110_14_wzy,KL110_16_wcpZ	O3b	O3b	none	Very high	99.01%		-	-	-	-	-	-	-	-	-	-	-	-	-	-	-	-	-	SHV-11^	35Q	-	-	-	-	-	ST2264	3	9	47	1	13	1	340	3	12	4	3	14	50	565	3	103	8	2	-	-	-	-	-	-	-	-	-	-	-	-	-	-	-	-	-	-	-	-	-	-	-	-	-	-	-	-	2	0	0	0	0	0	0	1	0	0	0	0	0	0	0	0	0	0	0	0	0	0	0	0	0	0	0	0	0	0	0	0	0	0	0	0	0	0	0	0	0	0	0	0	0	0	0	0	0	0	0	0	0	0	0	0	0	0	0	0	0	0	0	0	0	0	0	0	0	0	0	0	0	0	0	0	0	0	0	0	0	0	0	0	0	0	1	0	0	0	0	2	0	0	0	1	0	0	0	0	0	1	0	0	1	1	1	1	1	0	0	0	0	0	not_in_strain_sharing_cluster
KP_NORM_BLD_60944	14318;15355	0_0_29_9_26_0_0_0_0_0	Kp1	SL268	CG268	626	626	Klebsiella pneumoniae	strong	169	318860	1331292	5376015	no	-	ST268	0	0	1	1	-	0	-	0	-	0	-	0	-	0	-	wzi199	KL110	unknown (KL110)	-	High	99.92%	KL110_16_wcpZ	O1/O2v1	O2a	none	Very high	99.23%		-	-	-	-	-	-	-	-	sul2	-	-	-	-	-	-	-	-	SHV-11^	35Q	-	-	-	-	-	ST268	2	1	2	1	7	1	81	-	-	-	-	-	-	-	-	-	-	-	-	-	-	-	-	-	-	-	-	-	-	-	-	-	-	-	-	-	-	-	-	-	-	-	-	-	-	-	2	0	0	0	0	0	0	1	0	0	0	0	0	0	0	0	0	0	0	0	0	0	1	0	0	0	0	0	0	0	0	0	0	0	0	0	0	0	0	0	0	0	0	0	0	0	0	0	0	0	0	0	0	0	0	0	0	0	0	0	0	0	0	0	0	0	0	0	0	0	0	0	0	0	0	0	0	0	0	0	0	0	0	0	0	0	0	0	2	1	1	3	2	2	0	0	0	0	1	1	0	1	0	0	1	1	1	1	1	0	0	0	0	0	not_in_strain_sharing_cluster
KP_NORM_BLD_60946	15002	0_0_109_25_5_1_0_0_0_0	Kp1	SL37	CG309	628	628	Klebsiella pneumoniae	strong	155	276637	599312	5402068	no	-	ST309	1	0	0	0	ybt 25; ICEKp2	458	-	0	-	0	-	0	-	0	-	wzi50	KL15	K15	?-	Good	99.79%	KL15_10_wcsR	O4	O4	none	Very high	99.72%		-	-	-	-	-	-	-	-	-	-	-	-	-	-	-	-	-	SHV-11^	35Q	-	-	-	-	-	ST309	2	9	2	1	13	1	10	127	61	130	65	40	320	363	88	38	63	2	-	-	-	-	-	-	-	-	-	-	-	-	-	-	-	-	-	-	-	-	-	-	-	-	-	-	-	-	4	0	0	0	0	0	0	1	0	0	0	1	0	0	0	0	0	0	0	0	0	0	0	1	0	0	0	0	0	0	0	0	0	0	0	0	0	0	0	0	0	0	0	0	0	1	0	0	0	0	0	0	0	0	0	0	0	0	0	0	0	0	0	0	0	0	0	0	0	0	0	0	0	0	0	0	0	0	0	0	0	0	0	0	0	0	0	0	0	0	0	4	2	2	0	1	0	0	1	1	0	1	0	0	1	1	1	1	1	0	0	0	0	0	not_in_strain_sharing_cluster
KP_NORM_BLD_60949	15003	0_0_400_1_17_0_0_0_0_0	Kp1	SL10	CG10	619	619	Klebsiella pneumoniae	strong	222	88101	434950	5439946	no	-	ST10	0	0	0	0	-	0	-	0	-	0	-	0	-	0	-	wzi173	KL102	unknown (KL102)	?-	Good	99.25%	KL102_09,KL102_13,KL102_15_wzx	O1/O2v1	unknown (O1/O2v1)	?-	Good	98.53%	O1/O2v1_06_wbbO	-	-	-	-	-	-	-	-	-	-	-	-	-	-	-	-	-	SHV-1^	-	-	-	-	-	-	ST10	4	1	7	1	9	1	12	-	-	-	-	-	-	-	-	-	-	-	-	-	-	-	-	-	-	-	-	-	-	-	-	-	-	-	-	-	-	-	-	-	-	-	-	-	-	-	2	0	0	0	0	0	0	1	0	0	0	0	0	0	0	0	0	0	0	0	0	0	0	0	0	0	0	0	0	0	0	0	0	0	0	0	0	0	0	0	0	0	0	0	0	0	0	0	0	0	0	0	0	0	0	0	0	0	0	0	0	0	0	0	0	0	0	0	0	0	0	0	0	0	0	0	0	0	0	0	0	0	0	0	0	0	1	0	0	0	0	2	0	0	0	1	0	0	0	0	0	1	0	0	1	1	1	1	1	0	0	0	0	0	SL10__20
KP_NORM_BLD_61	15004	1_0_299_1_0_0_0_0_0_0	Kp3	SL10787	CG12122	617	617	Klebsiella variicola subsp. variicola	strong	271	388288	953807	5883093	no	-	ST209	0	0	0	0	-	0	-	0	-	0	-	0	-	0	-	wzi548	KL3	K3	?-+*	Good	97.24%	KL3_17_manC,KL3_18_manB	O3/O3a	O3/O3a	?-	Good	98.82%	O3/O3a_01_manC,O3/O3a_02_manB	-	-	-	-	-	-	-	-	-	-	-	-	-	-	-	-	-	LEN-2*	-	-	-	-	-	-	ST209	16	18	21	27	44	22	67	-	-	-	-	-	-	-	-	-	-	-	-	-	-	-	-	-	-	-	-	-	-	-	-	-	-	-	-	-	-	-	-	-	-	-	-	-	-	-	2	0	0	0	0	0	0	0	0	0	0	0	0	0	0	0	0	0	0	0	0	0	0	1	0	0	0	1	0	0	0	0	0	0	0	0	0	0	0	0	0	0	0	0	0	0	0	0	0	0	0	0	0	0	0	0	0	0	0	0	0	0	0	0	0	0	0	0	0	0	0	0	0	0	0	0	0	0	0	0	0	0	0	0	0	0	0	0	0	0	0	1	0	0	0	1	0	0	0	0	0	0	0	0	1	1	1	1	1	0	0	0	0	0	not_in_strain_sharing_cluster
KP_NORM_BLD_61029	15005	1_0_71_5_0_0_0_0_0_0	Kp3	SL344	CG12123	613	613	Klebsiella variicola subsp. variicola	strong	277	121797	387853	5433296	no	-	ST1096	0	0	0	0	-	0	-	0	-	0	-	0	-	0	-	wzi35	KL35	K35	?-+*	Good	95.92%	KL35_18_manC,KL35_19_manB	O3/O3a	O3/O3a	?-	Good	99.33%	O3/O3a_01_manC,O3/O3a_02_manB	-	-	-	-	-	-	-	-	-	-	-	-	-	-	-	-	-	LEN-16^	-	-	-	-	-	fosA7.5*?-0%	ST1096	16	24	21	27	47	22	200	-	-	-	-	-	-	-	-	-	-	-	-	-	-	-	-	-	-	-	-	-	-	-	-	-	-	-	-	-	-	-	-	-	-	-	-	-	-	-	0	0	0	0	0	0	0	0	0	0	0	0	0	0	0	0	0	0	0	0	0	0	0	0	0	0	0	0	0	0	0	0	0	0	0	0	0	0	0	0	0	0	0	0	0	0	0	0	0	0	0	0	0	0	0	0	0	0	0	0	0	0	0	0	0	0	0	0	0	0	0	0	0	0	0	0	0	0	0	0	0	0	0	0	0	0	0	0	0	0	0	1	0	0	0	1	0	0	0	0	0	0	0	0	1	1	1	1	1	0	0	0	0	0	not_in_strain_sharing_cluster
KP_NORM_BLD_61034	13493;15006	0_0_1_0_2_0_1_4_0_0	Kp1	SL14	CG10156	629	629	Klebsiella pneumoniae	strong	138	248113	864487	5480103	no	-	ST14	0	0	1	1	-	0	-	0	-	0	-	0	-	0	-	wzi16	KL16	K16	none	Very high	99.42%		O1/O2v1	O1ab	none	Very high	98.55%		-	-	-	-	-	-	-	-	-	tet(D)	-	-	-	-	-	-	-	-	-	-	-	-	SHV-120*?-0%	-	ST14	1	6	1	1	1	1	1	-	-	-	-	-	-	-	-	-	-	-	-	-	-	-	-	-	-	-	-	-	-	-	-	-	-	-	-	-	-	-	-	-	-	-	-	-	-	-	5	0	0	0	0	0	0	1	0	0	1	0	0	0	0	0	0	0	0	1	0	0	0	1	0	0	0	0	0	0	0	0	0	0	0	0	0	0	0	0	0	0	0	0	0	1	0	0	0	0	0	0	0	0	0	0	0	0	0	0	0	0	0	0	0	0	0	0	0	0	0	0	0	0	0	0	0	0	0	0	0	0	0	0	0	0	0	0	2	1	1	3	2	2	0	0	0	0	1	1	0	1	0	0	1	1	1	1	1	0	0	0	0	0	not_in_strain_sharing_cluster
KP_NORM_BLD_61039	15008	0_0_131_1_85_0_0_0_0_0	Kp1	SL35	CG35	628	628	Klebsiella pneumoniae	strong	301	90446	274386	5628134	no	-	ST35	0	0	0	0	-	0	-	0	-	0	-	0	-	0	-	wzi37	unknown (KL22)	unknown (K22)	?-+	None	99.46%	KL22_06_wzc,KL22_07_wzy,KL22_08,KL22_09,KL22_10_wfeD,KL22_12_rutE,KL22_13,KL22_14,KL22_17	O1/O2v1	O1ab	none	Very high	98.09%		-	-	-	-	-	-	-	-	-	-	-	-	-	-	-	-	-	SHV-33	-	-	-	-	-	-	ST35	2	1	2	1	10	1	19	-	-	-	-	-	-	-	-	-	-	-	-	-	-	-	-	-	-	-	-	-	-	-	-	-	-	-	-	-	-	-	-	-	-	-	-	-	-	-	3	0	0	0	0	0	0	0	0	0	0	0	0	0	0	1	0	0	0	0	0	0	0	1	0	0	0	0	0	0	0	0	0	0	0	0	0	0	0	0	0	0	0	0	0	1	0	0	0	0	0	0	0	0	0	0	0	0	0	0	0	0	0	0	0	0	0	0	0	0	0	0	0	0	0	0	0	0	0	0	0	0	0	0	0	0	0	0	2	1	1	3	2	2	0	0	0	0	1	1	0	1	0	0	1	1	1	1	1	0	0	0	0	0	not_in_strain_sharing_cluster
KP_NORM_BLD_61041	15009	0_0_109_26_0_1_2_0_0_0	Kp1	SL37	CG10066	608	608	Klebsiella pneumoniae	strong	292	124105	273889	5571217	no	-	ST37	1	0	0	0	ybt 4; plasmid (truncated)	31-1LV	-	0	-	0	-	0	-	0	-	wzi108	unknown (KL118)	unknown (KL118)	?-	None	98.02%	KL118_09,KL118_10_wcoY,KL118_12_wcqP,KL118_17_rmlB,KL118_18_rmlA	OL13	O13	?-	Good	91.58%	OL13_01_rfbB,OL13_02_rfbA,OL13_09_glycosylhydrolase	-	-	-	-	-	-	-	-	-	-	-	-	-	-	-	-	-	SHV-11^	35Q	-	-	-	-	-	ST37	2	9	2	1	13	1	16	18	20	27	18	13	81*-53%	38	9	8	26	35	-	-	-	-	-	-	-	-	-	-	-	-	-	-	-	-	-	-	-	-	-	-	-	-	-	-	-	-	2	0	0	0	0	0	0	1	0	0	0	0	0	0	0	0	0	0	0	0	0	0	1	0	0	0	0	0	0	0	0	0	0	0	0	0	0	0	0	0	0	0	0	0	0	0	0	0	0	0	0	0	0	0	0	0	0	0	0	0	0	0	0	0	0	0	0	0	0	0	0	0	0	0	0	0	0	0	0	0	0	0	0	0	0	0	0	0	0	0	0	3	0	1	0	1	0	0	0	0	0	1	1	0	1	1	1	1	1	0	0	0	0	0	not_in_strain_sharing_cluster
KP_NORM_BLD_61044	15010	0_0_88_2_0_0_0_0_0_0	Kp1	SL231	CG231	608	608	Klebsiella pneumoniae	strong	256	133057	269914	5309721	no	-	ST1190	0	0	0	0	-	0	-	0	-	0	-	0	-	0	-	wzi325	unknown (KL114)	unknown (KL114)	?-	None	99.56%	KL114_08_wzy,KL114_09_wciP,KL114_10_wzx,KL114_13,KL114_15	O1/O2v1	O1ab	none	Very high	98.54%		-	-	-	-	-	-	-	-	-	-	-	-	-	-	-	-	-	SHV-1^	-	-	-	-	-	-	ST1190	2	6	1	3	26	1	56	-	-	-	-	-	-	-	-	-	-	-	-	-	-	-	-	-	-	-	-	-	-	-	-	-	-	-	-	-	-	-	-	-	-	-	-	-	-	-	1	0	0	0	0	0	0	0	0	0	0	0	0	0	0	0	0	0	0	0	0	0	0	1	0	0	0	0	0	0	0	0	0	0	0	0	0	0	0	0	0	0	0	0	0	0	0	0	0	0	0	0	0	0	0	0	0	0	0	0	0	0	0	0	0	0	0	0	0	0	0	0	0	0	0	0	0	0	0	0	0	0	0	0	0	0	0	0	1	0	1	4	3	3	0	1	0	0	1	1	1	0	0	1	1	1	1	1	1	0	0	0	0	0	not_in_strain_sharing_cluster
KP_NORM_BLD_61047	15011	1_0_187_1_0_0_0_0_0_0	Kp3	SL10279	CG12124	618	618	Klebsiella variicola subsp. variicola	strong	95	377120	1298960	5455251	no	-	ST2309	0	0	0	0	-	0	-	0	-	0	-	0	-	0	-	-	unknown (KL43)	unknown (K43)	?-+*	Low	98.47%	KL43_15_wcpZ,KL43_17_manC,KL43_18_manB	O3/O3a	O3/O3a	?-	Good	99.18%	O3/O3a_01_manC,O3/O3a_02_manB,O3/O3a_08_wbdC	-	-	-	-	-	-	-	-	-	-	-	-	-	-	-	-	-	LEN-7	-	-	-	-	-	-	ST2309	16	24	21	27	68	17	67	-	-	-	-	-	-	-	-	-	-	-	-	-	-	-	-	-	-	-	-	-	-	-	-	-	-	-	-	-	-	-	-	-	-	-	-	-	-	-	0	0	0	0	0	0	0	0	0	0	0	0	0	0	0	0	0	0	0	0	0	0	0	0	0	0	0	0	0	0	0	0	0	0	0	0	0	0	0	0	0	0	0	0	0	0	0	0	0	0	0	0	0	0	0	0	0	0	0	0	0	0	0	0	0	0	0	0	0	0	0	0	0	0	0	0	0	0	0	0	0	0	0	0	0	0	0	0	0	0	0	1	0	0	0	1	0	0	0	0	0	0	0	0	1	1	1	1	1	0	0	0	0	0	not_in_strain_sharing_cluster
KP_NORM_BLD_61049	15012	0_0_1025_0_0_0_0_0_0_0	Kp1	SL10897	CG11614	627	627	Klebsiella pneumoniae	strong	130	278330	628235	5456886	no	-	ST501	0	0	0	0	-	0	-	0	-	0	-	0	-	0	-	wzi50	KL52	K52	?-	Good	99.91%	KL52_13_wzy,KL52_15_wcpG	OL13	O13	*	High	94.89%		-	-	-	-	-	-	-	-	-	-	-	-	-	-	-	-	-	SHV-27*	156D	-	-	-	-	-	ST501	2	3	1	1	1	4	42	-	-	-	-	-	-	-	-	-	-	-	-	-	-	-	-	-	-	-	-	-	-	-	-	-	-	-	-	-	-	-	-	-	-	-	-	-	-	-	5	0	0	0	0	0	0	0	0	0	0	0	0	0	0	1	0	0	0	1	0	0	0	1	0	0	0	0	0	0	0	0	0	0	0	0	0	0	0	0	0	0	0	0	0	1	0	0	0	0	0	0	0	0	0	0	0	0	0	0	0	0	0	0	0	0	0	1	0	0	0	0	0	0	0	0	0	0	0	0	0	0	0	0	0	0	0	0	0	0	0	3	2	2	0	0	0	0	1	1	0	1	0	0	1	1	1	1	1	0	0	0	0	0	not_in_strain_sharing_cluster
KP_NORM_BLD_61054	15013	0_0_42_35_0_0_4_0_0_0	Kp1	SL3010	CG11498	624	624	Klebsiella pneumoniae	strong	225	156088	715978	5426128	no	-	ST26	0	0	0	0	-	0	-	0	-	0	-	0	-	0	-	wzi84	KL28	K28	?-	Good	99.20%	KL28_07_wckC	O1/O2v2	unknown (O1/O2v2)	none	Very high	99.48%		-	-	-	-	-	-	-	-	-	-	-	-	-	-	-	-	-	SHV-36	35Q	-	-	-	-	-	ST26	2	1	1	1	9	1	18	-	-	-	-	-	-	-	-	-	-	-	-	-	-	-	-	-	-	-	-	-	-	-	-	-	-	-	-	-	-	-	-	-	-	-	-	-	-	-	1	0	0	0	0	0	0	0	0	0	0	0	0	0	0	0	0	0	0	0	0	0	0	1	0	0	0	0	0	0	0	0	0	0	0	0	0	0	0	0	0	0	0	0	0	0	0	0	0	0	0	0	0	0	0	0	0	0	0	0	0	0	0	0	0	0	0	0	0	0	0	0	0	0	0	0	0	0	0	0	0	0	0	0	0	0	0	0	0	0	0	5	2	2	1	1	0	0	1	1	0	1	0	0	1	1	1	1	1	0	0	0	0	0	not_in_strain_sharing_cluster
KP_NORM_BLD_61057	15014	0_0_1025_0_0_0_0_1_0_0	Kp1	SL10897	CG11614	628	628	Klebsiella pneumoniae	strong	207	233901	657028	5459774	no	-	ST501	0	0	0	0	-	0	-	0	-	0	-	0	-	0	-	wzi50	KL52	K52	?-+	Good	99.27%	KL52_20_rmlD	OL13	O13	?-*	Good	94.92%	OL13_03_rfbD	-	-	-	-	-	-	-	-	-	-	-	-	-	-	-	-	-	SHV-27*	156D	-	-	-	-	-	ST501	2	3	1	1	1	4	42	-	-	-	-	-	-	-	-	-	-	-	-	-	-	-	-	-	-	-	-	-	-	-	-	-	-	-	-	-	-	-	-	-	-	-	-	-	-	-	5	0	0	0	0	0	0	0	0	0	0	0	0	0	0	1	0	0	0	1	0	0	0	1	0	0	0	0	0	0	0	0	0	0	0	0	0	0	0	0	0	0	0	0	0	1	0	0	0	0	0	0	0	0	0	0	0	0	0	0	0	0	0	0	0	0	0	1	0	0	0	0	0	0	0	0	0	0	0	0	0	0	0	0	0	0	0	0	2	1	1	3	2	2	0	0	0	0	1	1	0	1	0	0	1	1	1	1	1	0	0	0	0	0	not_in_strain_sharing_cluster
KP_NORM_BLD_61059	14434	0_0_42_14_3_0_0_0_0_0	Kp1	SL3010	CG704	622	622	Klebsiella pneumoniae	strong	350	148242	406300	5599330	no	-	ST4383	0	0	0	0	-	0	-	0	-	0	-	0	-	0	-	wzi31	KL31	K31	none	Very high	99.50%		O1/O2v1	O1ab	none	Very high	98.61%		-	-	-	-	-	-	-	-	-	-	-	-	-	-	-	-	-	SHV-36	35Q	-	-	-	-	-	ST4383	2	1	1	291	9	1	20	-	-	-	-	-	-	-	-	-	-	-	-	-	-	-	-	-	-	-	-	-	-	-	-	-	-	-	-	-	-	-	-	-	-	-	-	-	-	-	4	0	0	0	0	0	0	1	0	0	0	0	0	0	0	0	0	0	0	1	0	0	0	1	0	0	0	0	0	0	0	0	0	0	0	0	0	0	0	0	0	0	0	0	0	1	0	0	0	0	0	0	0	0	0	0	0	0	0	0	0	0	0	0	0	0	0	0	0	0	0	0	0	0	0	0	0	0	0	0	0	0	0	0	0	0	0	0	2	1	1	5	3	3	0	1	0	0	1	1	1	1	0	1	1	1	1	1	1	0	0	0	0	0	not_in_strain_sharing_cluster
KP_NORM_BLD_61062	15015	0_0_1_1_56_0_0_0_0_0	Kp1	SL14	CG14	628	628	Klebsiella pneumoniae	strong	160	251890	665306	5363156	no	-	ST14	0	0	1	1	-	0	-	0	-	0	-	0	-	0	-	wzi2	KL2	K2	?	Good	99.75%		O1/O2v1	O1ab	none	Very high	99.99%		-	-	-	-	-	-	-	-	-	tet(A).v1	-	-	-	-	-	-	-	SHV-28^	-	-	-	-	-	-	ST14	1	6	1	1	1	1	1	-	-	-	-	-	-	-	-	-	-	-	-	-	-	-	-	-	-	-	-	-	-	-	-	-	-	-	-	-	-	-	-	-	-	-	-	-	-	-	2	0	0	0	0	0	0	0	0	0	0	0	0	0	0	0	0	0	0	0	0	0	0	1	0	0	0	0	0	0	0	0	0	0	0	0	0	0	0	0	0	0	0	0	0	1	0	0	0	0	0	0	0	0	0	0	0	0	0	0	0	0	0	0	0	0	0	0	0	0	0	0	0	0	0	0	0	0	0	0	0	0	0	0	0	0	0	0	2	1	1	1	0	0	0	0	0	0	0	0	0	1	0	0	1	1	1	1	1	0	0	0	0	0	not_in_strain_sharing_cluster
KP_NORM_BLD_61269	15016;21975	0_0_388_1_6_0_6_0_0_0	Kp1	SL25	CG25	626	626	Klebsiella pneumoniae	strong	212	179241	407973	5518635	no	-	ST25	1	0	2	2	ybt 9; ICEKp12	210	-	0	-	0	-	0	-	0	-	wzi72	KL2	K2	?-	Good	98.40%	KL2_08,KL2_09	O1/O2v2	O1ab	none	Very high	99.19%		aadA^	-	-	-	-	-	-	-	sul1	-	-	-	-	-	-	-	-	-	-	-	-	-	-	SHV-102?-62%;SHV-161?-0%	ST25	2	1	1	1	10	4	13	5	19	6	5	1	51	193	9	5	5	93	-	-	-	-	-	-	-	-	-	-	-	-	-	-	-	-	-	-	-	-	-	-	-	-	-	-	-	-	2	0	0	0	0	0	0	0	0	0	0	0	0	0	0	0	0	0	0	0	0	0	0	1	0	0	0	0	0	0	0	0	0	0	0	0	0	0	0	0	0	0	0	0	0	1	0	0	0	0	0	0	0	0	0	0	0	0	0	0	0	0	0	0	0	0	0	0	0	0	0	0	0	0	0	0	0	0	0	0	0	0	0	0	0	0	0	0	2	1	1	4	2	2	0	1	0	0	1	1	0	1	0	0	1	1	1	1	1	0	0	0	0	0	SL25__4
KP_NORM_BLD_61273	15017	2_0_0_1_5_0_0_0_0_0	Kp2	SL526	CG526	627	627	Klebsiella quasipneumoniae subsp. quasipneumoniae	strong	3	5199578	5199578	5680212	no	-	ST526	0	0	0	0	-	0	-	0	-	0	-	0	-	0	-	-	KL137	unknown (KL137)	*	Very high	96.46%		O12	O12	-	High	98.40%	O12_05_wbbL	-	-	-	-	-	-	-	-	-	-	-	-	-	-	-	-	-	OKP-A-11^	-	OmpK35-0%	-	-	-	-	ST526	38	19	53	58	73	21	130	-	-	-	-	-	-	-	-	-	-	-	-	-	-	-	-	-	-	-	-	-	-	-	-	-	-	-	-	-	-	-	-	-	-	-	-	-	-	-	2	0	0	0	0	0	0	0	0	0	0	0	0	0	0	0	0	0	0	1	0	0	0	0	0	0	0	0	0	0	0	0	0	0	0	0	0	0	0	0	0	0	0	0	0	0	0	0	0	0	0	0	0	0	0	0	0	0	0	0	0	0	0	0	0	0	0	0	0	0	0	0	0	1	0	0	0	0	0	0	0	0	0	0	0	0	0	0	2	1	1	4	2	2	0	1	0	0	1	1	0	1	0	0	1	1	1	1	1	0	0	0	0	0	not_in_strain_sharing_cluster
KP_NORM_BLD_61277	15018	1_0_219_1_1_0_1_0_0_0	Kp3	SL10181	CG11542	620	620	Klebsiella variicola subsp. variicola	strong	171	149600	420474	5815586	no	-	ST3084	0	0	0	0	-	0	-	0	-	0	-	0	-	0	-	wzi188	unknown (KL125)	unknown (KL125)	?-	None	99.93%	KL125_02_cpsACP,KL125_10,KL125_14_wzx,KL125_16	O5	O5	none	Very high	99.52%		-	-	-	-	-	-	-	-	-	-	-	-	-	-	-	-	-	LEN-58*	-	-	-	-	-	-	ST3084	16	24	21	27	317	22	178	-	-	-	-	-	-	-	-	-	-	-	-	-	-	-	-	-	-	-	-	-	-	-	-	-	-	-	-	-	-	-	-	-	-	-	-	-	-	-	3	0	0	0	0	0	0	1	0	0	0	0	0	0	0	0	0	0	0	0	0	0	0	1	0	0	0	0	0	0	0	0	0	0	0	0	0	0	0	0	0	0	0	0	0	1	0	0	0	0	0	0	0	0	0	0	0	0	0	0	0	0	0	0	0	0	0	0	0	0	0	0	0	0	0	0	0	0	0	0	0	0	0	0	0	0	0	0	2	1	1	4	2	2	1	1	0	0	1	1	0	0	0	0	1	1	1	1	1	0	0	0	0	0	not_in_strain_sharing_cluster
KP_NORM_BLD_61279	15019	0_0_29_33_0_0_0_0_0_0	Kp1	SL268	CG12125	627	627	Klebsiella pneumoniae	strong	160	361807	596333	5495034	no	-	ST298	0	0	0	0	-	0	-	0	-	0	-	0	-	0	-	wzi27	KL27	K27	?-	Good	99.98%	KL27_09_wckS	O1/O2v2	O2afg	none	Very high	98.40%		-	-	-	-	-	-	-	-	-	-	-	-	-	-	-	-	-	SHV-203*	35Q	-	-	-	-	-	ST298	2	1	2	1	1	1	7	-	-	-	-	-	-	-	-	-	-	-	-	-	-	-	-	-	-	-	-	-	-	-	-	-	-	-	-	-	-	-	-	-	-	-	-	-	-	-	3	0	0	0	0	0	0	1	0	0	0	0	0	0	0	0	0	0	0	0	0	0	1	0	0	0	0	0	0	0	0	0	0	0	0	0	0	0	0	0	0	0	0	0	0	0	0	0	0	0	0	0	0	0	0	0	0	0	0	0	0	0	0	0	0	0	0	0	0	0	0	0	0	0	0	0	0	0	0	0	0	0	0	0	0	0	1	0	1	1	0	4	2	3	0	0	0	0	1	1	0	1	1	0	1	1	1	1	1	0	0	0	0	0	not_in_strain_sharing_cluster
KP_NORM_BLD_61281	15020	1_0_121_7_2_0_0_0_0_0	Kp3	SL10012	CG10058	621	621	Klebsiella variicola subsp. variicola	strong	165	357676	531285	5667990	no	-	ST197	0	0	6	10	-	0	-	0	-	0	-	0	-	0	-	-	KL128	unknown (KL128)	?-*	Good	95.37%	KL128_09_wzy,KL128_19_rmlB,KL128_21_rmlD	OL103	unknown (OL103)	none	Very high	98.99%		aac(3)-IId^;aadA5;strA.v1;strB.v1	-	-	-	-	mphA	catA1*	-	sul1;sul2	tet(D)	-	dfrA17	-	-	-	-	-	LEN-10*	-	-	-	-	-	-	ST197	16	28	21	27	47	22	67	-	-	-	-	-	-	-	-	-	-	-	-	-	-	-	-	-	-	-	-	-	-	-	-	-	-	-	-	-	-	-	-	-	-	-	-	-	-	-	2	0	0	0	0	0	0	0	0	0	0	0	0	0	0	0	0	0	0	0	0	0	1	0	0	0	0	0	0	0	0	0	0	0	0	0	0	0	0	0	0	0	0	0	0	0	0	0	0	0	0	0	0	1	0	0	0	0	0	0	0	0	0	0	0	0	0	0	0	0	0	0	0	0	0	0	0	0	0	0	0	0	0	0	0	0	0	0	2	1	1	4	3	3	0	1	1	0	1	1	0	0	0	0	1	1	1	1	1	0	0	0	0	0	not_in_strain_sharing_cluster
KP_NORM_BLD_61284	14277;15356	1_0_354_0_0_0_0_0_0_0	Kp3	SL11081	CG11929	619	619	Klebsiella variicola subsp. variicola	strong	112	481915	1295962	5580753	no	-	ST4187	0	0	0	0	-	0	-	0	-	0	-	0	-	0	-	-	unknown (KL33)	unknown (K33)	?-+*	None	80.68%	KL33_07_wzb,KL33_08_wzc,KL33_09_wckM,KL33_10_wckL,KL33_11_wcuQ,KL33_12_wzx,KL33_14_manC,KL33_15_manB,KL33_16_wbaZ,KL33_17_wcaJ,KL33_18_wzy,KL33_19_wckJ	O3/O3a	O3/O3a	?-	Good	99.14%	O3/O3a_01_manC,O3/O3a_02_manB	-	-	-	-	-	-	-	-	-	-	-	-	-	-	-	-	-	LEN-8	-	-	-	-	-	-	ST4187	16	24	21	53	52	22	67	-	-	-	-	-	-	-	-	-	-	-	-	-	-	-	-	-	-	-	-	-	-	-	-	-	-	-	-	-	-	-	-	-	-	-	-	-	-	-	1	0	0	0	0	0	0	0	0	0	0	0	0	0	0	0	0	0	0	0	0	0	0	0	0	0	0	0	0	1	0	0	0	0	0	0	0	0	0	0	0	0	0	0	0	0	0	0	0	0	0	0	0	0	0	0	0	0	0	0	0	0	0	0	0	0	0	0	0	0	0	0	0	0	0	0	0	0	0	0	0	0	0	0	0	0	0	0	0	0	0	2	0	1	0	1	0	0	0	0	0	0	1	0	1	1	1	1	1	0	0	0	0	0	not_in_strain_sharing_cluster
KP_NORM_BLD_61286	15021	0_0_220_7_3_0_1_0_0_0	Kp1	SL152	CG105	627	627	Klebsiella pneumoniae	strong	415	96772	258858	5366898	no	-	ST105	0	0	0	0	-	0	-	0	-	0	-	0	-	0	-	wzi383	KL102	unknown (KL102)	?-	Good	99.25%	KL102_09	O1/O2v2	O2afg	?	Good	98.46%		-	-	-	-	-	-	-	-	-	-	-	-	-	-	-	-	-	SHV-1^	-	-	-	-	-	-	ST105	2	3	2	1	1	4	18	-	-	-	-	-	-	-	-	-	-	-	-	-	-	-	-	-	-	-	-	-	-	-	-	-	-	-	-	-	-	-	-	-	-	-	-	-	-	-	2	0	0	0	0	0	0	1	0	0	0	0	0	0	0	0	0	0	0	0	0	0	0	1	0	0	0	0	0	0	0	0	0	0	0	0	0	0	0	0	0	0	0	0	0	0	0	0	0	0	0	0	0	0	0	0	0	0	0	0	0	0	0	0	0	0	0	0	0	0	0	0	0	0	0	0	0	0	0	0	0	0	0	0	0	0	0	0	2	1	1	3	2	2	0	0	0	0	1	1	0	1	0	0	1	1	1	1	1	0	0	0	0	0	not_in_strain_sharing_cluster
KP_NORM_BLD_61288	14310	0_0_42_16_1_0_2_0_0_0	Kp1	SL3010	CG10182	621	621	Klebsiella pneumoniae	strong	170	214117	434208	5466230	no	-	ST4279	0	0	0	0	-	0	-	0	-	0	-	0	-	0	-	wzi267	KL142	unknown (KL142)	?-	Good	99.81%	KL142_11_wzy	unknown (O1/O2v1)	unknown (O2a)	?-	None	98.54%	O1/O2v1_03_wbbM,O1/O2v1_04_glf	-	-	-	-	-	-	-	-	-	-	-	-	-	-	-	-	-	SHV-36	35Q	-	-	-	-	-	ST4279	2	27	1	1	9	1	18	-	-	-	-	-	-	-	-	-	-	-	-	-	-	-	-	-	-	-	-	-	-	-	-	-	-	-	-	-	-	-	-	-	-	-	-	-	-	-	4	0	0	0	0	0	0	1	0	0	0	0	0	0	0	0	0	0	0	1	0	0	0	1	0	0	0	0	0	0	0	0	0	0	0	0	0	0	0	0	0	0	0	0	0	1	0	0	0	0	0	0	0	0	0	0	0	0	0	0	0	0	0	0	0	0	0	0	0	0	0	0	0	0	0	0	0	0	0	0	0	0	0	0	0	0	0	0	2	1	1	5	3	3	0	1	0	0	1	1	1	1	0	1	1	1	1	1	1	0	0	0	0	0	not_in_strain_sharing_cluster
KP_NORM_BLD_61295	15023	0_0_363_1_1_1_0_0_0_0	Kp1	SL323	CG323	627	627	Klebsiella pneumoniae	strong	2	5279307	5279307	5497731	no	-	ST323	0	0	1	0	-	0	-	0	-	0	-	0	-	0	-	wzi262	KL21	K21	none	Very high	100.00%		O3b	O3b	none	Very high	99.19%		-	-	-	-	-	-	-	-	-	-	-	-	-	-	-	-	-	SHV-1^	-	-	-	GyrA-83Y	fosA7*-15%	-	ST323	2	1	1	1	9	1	93	-	-	-	-	-	-	-	-	-	-	-	-	-	-	-	-	-	-	-	-	-	-	-	-	-	-	-	-	-	-	-	-	-	-	-	-	-	-	-	2	0	0	0	0	0	0	0	0	0	0	0	0	0	0	0	0	0	0	0	1	0	0	0	0	0	0	0	0	0	0	0	0	0	0	0	0	0	1	0	0	0	0	0	0	0	0	0	0	0	0	0	0	0	0	0	0	0	0	0	0	0	0	0	0	0	0	0	0	0	0	0	0	0	0	0	0	0	0	0	0	0	0	0	0	0	0	0	2	1	1	4	3	3	0	0	1	0	1	1	0	1	0	0	1	1	1	1	1	0	0	0	0	0	not_in_strain_sharing_cluster
KP_NORM_BLD_61297	15022	1_0_31_1_7_0_0_0_0_0	Kp3	SL1875	CG1875	621	621	Klebsiella variicola subsp. variicola	strong	172	220049	425064	5884102	no	-	ST1875	1	0	0	0	ybt 28; ICEKp6	459	-	0	-	0	-	0	-	0	-	wzi53	KL53	K53	?-+	Good	99.97%	KL53_14_wcuT,KL53_18_manB	O3/O3a	O3/O3a	?-	Good	99.33%	O3/O3a_02_manB	-	-	-	-	-	-	-	-	-	-	-	-	-	-	-	-	-	LEN-30	-	-	-	-	-	-	ST1875	16	24	21	53	47	17	215	54	142	176	77	98	478	583	33	116	48	275	-	-	-	-	-	-	-	-	-	-	-	-	-	-	-	-	-	-	-	-	-	-	-	-	-	-	-	-	2	0	0	0	0	0	0	0	0	0	0	0	0	0	0	0	0	0	0	0	0	0	1	0	0	0	0	0	0	1	0	0	0	0	0	0	0	0	0	0	0	0	0	0	0	0	0	0	0	0	0	0	0	0	0	0	0	0	0	0	0	0	0	0	0	0	0	0	0	0	0	0	0	0	0	0	0	0	0	0	0	0	0	0	0	0	0	0	0	0	0	1	0	0	0	1	0	0	0	0	0	0	0	0	1	1	1	1	1	0	0	0	0	0	not_in_strain_sharing_cluster
KP_NORM_BLD_61299	15024;21978	0_0_42_14_2_3_0_0_0_0	Kp1	SL3010	CG704	624	624	Klebsiella pneumoniae	strong	245	134952	592160	5687274	no	-	ST704	1	0	0	0	ybt 14; ICEKp5	425	-	0	-	0	-	0	-	0	-	wzi7	KL7	K7	?-	Good	98.50%	KL7_08_wckC,KL7_12_wclS,KL7_14_wzx	O1/O2v1	O1ab	none	Very high	98.60%		-	-	-	-	-	-	-	-	-	-	-	-	-	-	-	-	-	SHV-36*	35Q	-	-	-	-	-	ST704	2	1	1	1	9	1	20	4	4	5	4	1	504	441	2	4	4	2	-	-	-	-	-	-	-	-	-	-	-	-	-	-	-	-	-	-	-	-	-	-	-	-	-	-	-	-	6	0	0	0	0	0	0	1	0	0	1	0	0	0	0	1	0	0	0	1	0	0	0	1	0	0	0	0	0	0	0	0	0	0	0	0	0	0	0	0	0	0	0	0	0	1	0	0	0	0	0	0	0	0	0	0	0	0	0	0	0	0	0	0	0	0	0	0	0	0	0	0	0	0	0	0	0	0	0	0	0	0	0	0	0	0	0	0	2	1	1	5	3	3	0	1	0	0	1	1	1	1	0	1	1	1	1	1	1	0	0	0	0	0	not_in_strain_sharing_cluster
KP_NORM_BLD_61433	15025;22006	0_0_130_1_0_0_1_0_0_0	Kp1	SL4	CG10235	627	627	Klebsiella pneumoniae	strong	161	176209	472233	5428728	no	-	ST4	1	0	6	7	ybt 13; ICEKp2	464	-	0	-	0	-	0	-	0	-	wzi13	unknown (KL13)	unknown (K13)	?-	None	99.94%	KL13_06_wzc,KL13_07_wcuD,KL13_08_wclX,KL13_09_wzy,KL13_10_wcuF,KL13_12_wcuL,KL13_13_wcoW,KL13_14	O1/O2v1	O1ab	none	Very high	98.70%		strA.v1^;strB.v1	-	-	-	-	mphA	-	-	sul2*	tet(A).v1	-	dfrA14.v2*	TEM-1D.v1^	-	-	-	-	SHV-11^	35Q	-	-	-	-	-	ST4	3	1	1	1	3	3	1	6	4	131	61	1	126	395	2	4	4	2	-	-	-	-	-	-	-	-	-	-	-	-	-	-	-	-	-	-	-	-	-	-	-	-	-	-	-	-	3	0	0	0	0	0	0	1	0	0	0	0	0	0	0	0	0	0	0	0	0	0	0	1	0	0	0	0	0	0	0	0	0	0	0	0	0	0	0	0	0	0	0	0	0	1	0	0	0	0	0	0	0	0	0	0	0	0	0	0	0	0	0	0	0	0	0	0	0	0	0	0	0	0	0	0	0	0	0	0	0	0	0	0	0	0	0	0	2	1	1	4	3	3	0	0	1	0	1	1	0	1	0	0	1	1	1	1	1	0	0	0	0	0	not_in_strain_sharing_cluster
KP_NORM_BLD_61435	15026;21980	0_0_429_0_1_0_1_1_0_0	Kp1	SL23	CG23	629	629	Klebsiella pneumoniae	strong	127	303099	604482	5676007	no	-	ST23	5	0	0	0	ybt 1; ICEKp10	47	clb 2	29	iuc 1	1	iro 1	2	rmp 1; KpVP-1	26	rmpA2_6*-47%	wzi1	KL1	K1	none	Very high	99.98%		O1/O2v2	O1ab	none	Very high	99.13%		-	-	-	-	-	-	-	-	-	-	-	-	-	-	-	-	-	SHV-11^	35Q	-	-	-	-	-	ST23	2	1	1	1	9	4	12	2	2	2	2	2	6	6	2	2	2	2	2	2	2	2	2	2	2	3	2	2	2	2	2	2	2	1	1	1	1	1	1	4	1	1	2	2	2	-	3	0	0	0	0	0	0	1	0	0	0	0	0	0	0	0	0	0	0	0	0	0	0	0	0	0	0	0	0	0	0	0	0	0	0	0	0	0	0	0	0	0	0	0	0	0	0	0	0	0	0	0	0	1	0	0	0	0	0	0	0	0	0	0	0	0	0	0	0	0	0	0	0	0	0	0	0	0	0	0	0	0	0	0	0	0	0	1	0	0	0	4	2	3	0	0	0	0	1	1	0	1	1	0	1	1	1	1	1	0	0	0	0	0	not_in_strain_sharing_cluster
KP_NORM_BLD_61439	15027	0_0_178_8_0_0_0_0_0_0	Kp1	SL461	CG12126	624	624	Klebsiella pneumoniae	strong	3	5442266	5442266	5797828	no	-	ST461	0	0	0	0	-	0	-	0	-	0	-	0	-	0	-	wzi123	unknown (KL136)	unknown (KL136)	-	None	99.93%	KL136_11_wbaZ,KL136_12_wcaJ,KL136_13_wcuC,KL136_14,KL136_15_wzx,KL136_16_wcuI,KL136_17_wcoX	O1/O2v2	O1ab	none	Very high	98.53%		-	-	-	-	-	-	-	-	-	-	-	-	-	-	-	-	-	SHV-1^	-	-	-	-	-	-	ST461	3	1	13	34	63	1	64	-	-	-	-	-	-	-	-	-	-	-	-	-	-	-	-	-	-	-	-	-	-	-	-	-	-	-	-	-	-	-	-	-	-	-	-	-	-	-	3	0	0	0	0	0	0	0	0	0	0	0	0	0	0	0	0	0	0	0	1	0	0	1	0	0	0	0	0	0	0	0	0	0	0	0	0	0	1	0	0	0	0	0	0	0	0	0	0	0	0	0	0	0	0	0	0	0	0	0	0	0	0	0	0	0	0	0	0	0	0	0	0	0	0	0	0	0	0	0	0	0	0	0	0	0	0	0	2	1	1	5	3	3	0	1	0	0	1	1	1	1	0	1	1	1	1	1	1	0	0	0	0	0	not_in_strain_sharing_cluster
KP_NORM_BLD_61442	15028	1_0_66_9_0_0_0_0_0_0	Kp3	SL1562	CG12127	622	622	Klebsiella variicola subsp. variicola	strong	98	418433	922012	5765809	no	-	ST454	0	0	0	0	-	0	-	0	-	0	-	0	-	0	-	wzi362	KL130	unknown (KL130)	none	Very high	98.56%		O3/O3a	O3/O3a	none	Very high	99.14%		-	-	-	-	-	-	-	-	-	-	-	-	-	-	-	-	-	LEN-2^	-	-	-	-	-	-	ST454	16	24	21	27	29	22	105	-	-	-	-	-	-	-	-	-	-	-	-	-	-	-	-	-	-	-	-	-	-	-	-	-	-	-	-	-	-	-	-	-	-	-	-	-	-	-	1	0	0	0	0	0	0	0	0	0	0	0	0	0	0	0	0	0	0	0	0	0	0	1	0	0	0	0	0	0	0	0	0	0	0	0	0	0	0	0	0	0	0	0	0	0	0	0	0	0	0	0	0	0	0	0	0	0	0	0	0	0	0	0	0	0	0	0	0	0	0	0	0	0	0	0	0	0	0	0	0	0	0	0	0	0	0	0	0	0	0	1	0	0	0	1	0	0	0	0	0	0	0	0	1	1	1	1	1	0	0	0	0	0	not_in_strain_sharing_cluster
KP_NORM_BLD_61444	15029	1_0_370_0_1_0_0_0_0_0	Kp3	SL11203	CG12128	619	619	Klebsiella variicola subsp. variicola	strong	1	5560656	5560656	5560656	no	-	ST1778	1	0	0	0	ybt 26; ICEKp18	460	-	0	-	0	-	0	-	0	-	wzi54	KL54	K54	*	High	94.39%		O3/O3a	O3/O3a	none	Very high	99.41%		-	-	-	-	-	-	-	-	-	-	-	-	-	-	-	-	-	LEN-13*	-	-	-	-	-	-	ST1778	16	98	21	132	38	22	67	44	61	58	65	40	242	544	45	38	63	291	-	-	-	-	-	-	-	-	-	-	-	-	-	-	-	-	-	-	-	-	-	-	-	-	-	-	-	-	0	0	0	0	0	0	0	0	0	0	0	0	0	0	0	0	0	0	0	0	0	0	0	0	0	0	0	0	0	0	0	0	0	0	0	0	0	0	0	0	0	0	0	0	0	0	0	0	0	0	0	0	0	0	0	0	0	0	0	0	0	0	0	0	0	0	0	0	0	0	0	0	0	0	0	0	0	0	0	0	0	0	0	0	0	0	0	0	0	0	0	1	0	0	0	1	0	0	0	0	0	0	0	0	1	1	1	1	1	0	0	0	0	0	not_in_strain_sharing_cluster
KP_NORM_BLD_61447	36585	2_0_138_3_0_0_0_0_0_0	Kp2	SL10898	CG13293	612	612	Klebsiella quasipneumoniae subsp. quasipneumoniae	strong	102	470460	691458	5298960	no	-	ST2010	0	0	0	0	-	0	-	0	-	0	-	0	-	0	-	wzi461	KL31	K31	?-+*	Good	90.46%	KL31_18_manC,KL31_19_manB	O3/O3a	O3/O3a	?-	Good	96.05%	O3/O3a_01_manC,O3/O3a_02_manB	-	-	-	-	-	-	-	-	-	-	-	-	-	-	-	-	-	OKP-A-9	-	OmpK36GD	-	-	-	-	ST2010	17	55	39	20	243	18	156	-	-	-	-	-	-	-	-	-	-	-	-	-	-	-	-	-	-	-	-	-	-	-	-	-	-	-	-	-	-	-	-	-	-	-	-	-	-	-	2	0	0	0	0	0	0	1	0	0	0	0	0	0	0	0	0	0	0	0	0	0	0	0	0	0	0	0	0	0	0	0	0	0	0	0	0	0	0	0	0	0	0	0	0	0	0	0	0	0	0	0	0	0	0	0	0	0	0	0	0	0	0	0	0	0	0	1	0	0	0	0	0	0	0	0	0	0	0	0	0	0	0	0	0	0	0	0	0	0	0	1	0	0	0	0	0	0	0	0	0	1	0	0	1	1	1	1	1	0	0	0	0	0	not_in_strain_sharing_cluster
KP_NORM_BLD_61449	15030	0_0_367_0_8_1_0_0_0_0	Kp1	SL10019	CG10254	627	627	Klebsiella pneumoniae	strong	169	329346	776855	5632888	no	-	ST234	0	0	0	0	-	0	-	0	-	0	-	0	-	0	-	wzi114	KL30	K30	*	Very high	96.37%		O1/O2v2	O1ab	none	Very high	99.54%		-	-	-	-	-	-	-	-	-	-	-	-	-	-	-	-	-	SHV-27	156D	-	-	-	-	-	ST234	2	1	2	1	7	1	24	-	-	-	-	-	-	-	-	-	-	-	-	-	-	-	-	-	-	-	-	-	-	-	-	-	-	-	-	-	-	-	-	-	-	-	-	-	-	-	4	0	0	0	0	0	0	0	0	0	0	1	0	0	0	0	0	0	0	0	0	0	0	1	0	0	0	0	0	0	0	0	0	0	0	0	0	0	0	1	0	0	0	0	0	1	0	0	0	0	0	0	0	0	0	0	0	0	0	0	0	0	0	0	0	0	0	0	0	0	0	0	0	0	0	0	0	0	0	0	0	0	0	0	0	0	0	0	2	1	1	3	2	2	0	0	0	0	1	1	0	1	0	0	1	1	1	1	1	0	0	0	0	0	not_in_strain_sharing_cluster
KP_NORM_BLD_61453	15031	0_0_105_15_2_0_0_0_0_0	Kp1	SL258	CG10158	626	626	Klebsiella pneumoniae	strong	140	272761	772520	5528698	no	-	ST11	1	0	1	1	ybt 7; ICEKp7	461	-	0	-	0	-	0	-	0	-	-	KL110	unknown (KL110)	-	High	99.37%	KL110_16_wcpZ	O1/O2v1	O2a	none	Very high	98.77%		-	-	-	-	-	-	-	-	-	tet(D)	-	-	-	-	-	-	-	SHV-11	35Q	-	-	-	-	-	ST11	3	3	1	1	1	1	4	5	11	173	162	1	438	537	9	20	31	284	-	-	-	-	-	-	-	-	-	-	-	-	-	-	-	-	-	-	-	-	-	-	-	-	-	-	-	-	2	0	0	0	0	0	0	0	0	0	0	0	0	0	0	0	0	0	0	0	0	0	0	1	0	0	0	0	0	0	0	0	0	0	0	0	0	0	0	0	0	0	0	0	0	1	0	0	0	0	0	0	0	0	0	0	0	0	0	0	0	0	0	0	0	0	0	0	0	0	0	0	0	0	0	0	0	0	0	0	0	0	0	0	0	0	0	0	2	1	1	2	1	1	0	0	0	0	1	0	0	1	0	0	1	1	1	1	1	0	0	0	0	0	not_in_strain_sharing_cluster
KP_NORM_BLD_61456	15032	1_0_80_6_0_0_0_0_0_0	Kp3	SL641	CG12129	611	611	Klebsiella variicola subsp. variicola	strong	398	37955	192105	5897181	no	-	ST641	0	0	0	0	-	0	-	0	-	0	-	0	-	0	-	wzi38	unknown (KL38)	unknown (K38)	?-*	None	97.68%	KL38_08_wzy,KL38_09_wctM,KL38_11_wzx,KL38_13_wckR,KL38_14,KL38_15	O5	O5	none	Very high	99.57%		-	-	-	-	-	-	-	-	-	-	-	-	-	-	-	-	-	LEN-16	-	-	-	-	-	-	ST641	16	18	21	27	39	22	67	-	-	-	-	-	-	-	-	-	-	-	-	-	-	-	-	-	-	-	-	-	-	-	-	-	-	-	-	-	-	-	-	-	-	-	-	-	-	-	5	0	0	0	0	0	0	1	0	0	1	0	0	0	0	0	0	0	0	1	0	0	1	0	0	0	0	0	0	0	0	0	0	0	0	0	0	0	0	0	0	0	0	0	0	1	0	0	0	0	0	0	0	0	0	0	0	0	0	0	0	0	0	0	0	0	0	0	0	0	0	0	0	0	0	0	0	0	0	0	0	0	0	0	0	0	0	0	2	1	1	3	2	2	0	1	0	0	1	1	0	0	0	0	1	1	1	1	1	0	0	0	0	0	not_in_strain_sharing_cluster
KP_NORM_BLD_61459	15357	0_0_184_6_0_0_0_0_0_0	Kp1	SL38	CG12029	628	628	Klebsiella pneumoniae	strong	2	5285305	5285305	5424312	no	-	ST776	0	0	0	0	-	0	-	0	-	0	-	0	-	0	-	wzi274	KL158	unknown (KL158)	none	Very high	99.52%		O3/O3a	O3/O3a	*	Very high	96.20%		-	-	-	-	-	-	-	-	-	-	-	-	-	-	-	-	-	SHV-11^	35Q	-	-	-	-	-	ST776	2	1	2	1	2	1	2	-	-	-	-	-	-	-	-	-	-	-	-	-	-	-	-	-	-	-	-	-	-	-	-	-	-	-	-	-	-	-	-	-	-	-	-	-	-	-	2	0	0	0	0	0	0	0	0	0	0	0	0	0	0	0	0	0	0	0	1	0	0	0	0	0	0	0	0	0	0	0	0	0	0	0	0	0	1	0	0	0	0	0	0	0	0	0	0	0	0	0	0	0	0	0	0	0	0	0	0	0	0	0	0	0	0	0	0	0	0	0	0	0	0	0	0	0	0	0	0	0	0	0	0	0	0	0	0	0	0	2	0	0	0	1	0	0	0	0	0	1	0	0	1	1	1	1	1	0	0	0	0	0	not_in_strain_sharing_cluster
KP_NORM_BLD_61463	15033	1_0_51_1_1_0_0_0_0_0	Kp3	SL10017	CG347	619	619	Klebsiella variicola subsp. variicola	strong	117	199821	464440	5460516	no	-	ST347	0	0	0	0	-	0	-	0	-	0	-	0	-	0	-	wzi210	unknown (KL103)	unknown (KL103)	?-	None	99.95%	KL103_12_wzy,KL103_13_wcpL,KL103_14_wcuT,KL103_15_wzx	O3/O3a	O3/O3a	none	Very high	99.34%		-	-	-	-	-	-	-	-	-	-	-	-	-	-	-	-	-	LEN-19	-	-	-	-	-	-	ST347	16	24	21	27	47	22	67	-	-	-	-	-	-	-	-	-	-	-	-	-	-	-	-	-	-	-	-	-	-	-	-	-	-	-	-	-	-	-	-	-	-	-	-	-	-	-	0	0	0	0	0	0	0	0	0	0	0	0	0	0	0	0	0	0	0	0	0	0	0	0	0	0	0	0	0	0	0	0	0	0	0	0	0	0	0	0	0	0	0	0	0	0	0	0	0	0	0	0	0	0	0	0	0	0	0	0	0	0	0	0	0	0	0	0	0	0	0	0	0	0	0	0	0	0	0	0	0	0	0	0	0	0	0	0	0	0	0	1	0	0	0	1	0	0	0	0	0	0	0	0	1	1	1	1	1	0	0	0	0	0	not_in_strain_sharing_cluster
KP_NORM_BLD_61466	15034	0_0_91_0_0_0_6_0_0_0	Kp1	SL359	CG359	626	626	Klebsiella pneumoniae	strong	244	109773	332104	5271241	no	-	ST359	0	0	0	0	-	0	-	0	-	0	-	0	-	0	-	wzi236	KL10	K10	?-	Good	99.55%	KL10_09_wclP,KL10_13_wcuK,KL10_15_wcsO	O1/O2v2	O1ab	?-	Good	99.41%	O1/O2v2_01_wzm	-	-	-	-	-	-	-	-	-	-	-	-	-	-	-	-	-	SHV-1^	-	-	-	-	-	-	ST359	10	1	2	1	9	27	6	-	-	-	-	-	-	-	-	-	-	-	-	-	-	-	-	-	-	-	-	-	-	-	-	-	-	-	-	-	-	-	-	-	-	-	-	-	-	-	3	0	0	0	0	0	0	1	0	0	0	0	0	0	0	0	0	0	0	0	0	0	0	1	0	0	0	0	0	0	0	0	0	0	0	0	0	0	0	0	0	0	0	0	0	1	0	0	0	0	0	0	0	0	0	0	0	0	0	0	0	0	0	0	0	0	0	0	0	0	0	0	0	0	0	0	0	0	0	0	0	0	0	0	0	0	0	0	0	0	0	5	3	3	0	1	0	0	1	1	1	1	0	1	1	1	1	1	1	0	0	0	0	0	not_in_strain_sharing_cluster
KP_NORM_BLD_61468	14438	1_0_66_8_0_0_0_0_0_0	Kp3	SL1562	CG12032	620	620	Klebsiella variicola subsp. variicola	strong	117	158428	583217	5333068	no	-	ST4363	0	0	1	1	-	0	-	0	-	0	-	0	-	0	-	wzi198	unknown (KL67)	unknown (K67)	?-*	None	97.49%	KL67_07_wzy,KL67_09_wckZ,KL67_10_wclH,KL67_11_wcqG,KL67_12_wcqH,KL67_13_wzx,KL67_14_wcuC	OL103	unknown (OL103)	none	Very high	98.96%		-	-	fosA7*	-	-	-	-	-	-	-	-	-	-	-	-	-	-	LEN-2^	-	-	-	-	-	-	ST4363	16	24	21	27	450	22	105	-	-	-	-	-	-	-	-	-	-	-	-	-	-	-	-	-	-	-	-	-	-	-	-	-	-	-	-	-	-	-	-	-	-	-	-	-	-	-	0	0	0	0	0	0	0	0	0	0	0	0	0	0	0	0	0	0	0	0	0	0	0	0	0	0	0	0	0	0	0	0	0	0	0	0	0	0	0	0	0	0	0	0	0	0	0	0	0	0	0	0	0	0	0	0	0	0	0	0	0	0	0	0	0	0	0	0	0	0	0	0	0	0	0	0	0	0	0	0	0	0	0	0	0	0	0	0	0	0	0	1	0	0	0	1	0	0	0	0	0	0	0	0	1	1	1	1	1	0	0	0	0	0	not_in_strain_sharing_cluster
KP_NORM_BLD_61470	15035	0_0_328_0_0_0_0_1_2_0	Kp1	SL251	CG251	625	625	Klebsiella pneumoniae	strong	145	195025	355388	5376217	no	-	ST251	0	0	0	0	-	0	-	0	-	0	-	0	-	0	-	wzi241	unknown (KL13)	unknown (K13)	?-+	None	98.73%	KL13_06_wzc,KL13_07_wcuD,KL13_08_wclX,KL13_10_wcuF,KL13_11_wzx,KL13_13_wcoW,KL13_15_wcaJ,KL13_17_manC,KL13_18_manB	O3b	O3b	?-	Good	99.13%	O3b_01_manC,O3b_02_manB	-	-	-	-	-	-	-	-	-	-	-	-	-	-	-	-	-	SHV-1^	-	-	-	-	-	-	ST251	2	35	2	35	56	4	19	-	-	-	-	-	-	-	-	-	-	-	-	-	-	-	-	-	-	-	-	-	-	-	-	-	-	-	-	-	-	-	-	-	-	-	-	-	-	-	1	0	0	0	0	0	0	0	0	0	0	0	0	0	0	0	0	0	0	0	0	0	0	1	0	0	0	0	0	0	0	0	0	0	0	0	0	0	0	0	0	0	0	0	0	0	0	0	0	0	0	0	0	0	0	0	0	0	0	0	0	0	0	0	0	0	0	0	0	0	0	0	0	0	0	0	0	0	0	0	0	0	0	0	0	0	0	0	2	1	1	3	2	2	0	0	0	0	1	1	0	1	0	0	1	1	1	1	1	0	0	0	0	0	not_in_strain_sharing_cluster
KP_NORM_BLD_61473	15036	0_0_91_0_0_0_7_0_0_0	Kp1	SL359	CG359	625	625	Klebsiella pneumoniae	strong	217	87595	398424	5276765	no	-	ST359	0	0	0	0	-	0	-	0	-	0	-	0	-	0	-	wzi236	unknown (KL10)	unknown (K10)	?-	None	99.54%	KL10_09_wclP,KL10_10_wzx,KL10_11_wcuQ,KL10_12_wcaN,KL10_14_wzy	O1/O2v2	O1ab	?-	Good	99.41%	O1/O2v2_08_gmlC	-	-	-	-	-	-	-	-	-	-	-	-	-	-	-	-	-	SHV-1^	-	-	-	-	-	-	ST359	10	1	2	1	9	27	6	-	-	-	-	-	-	-	-	-	-	-	-	-	-	-	-	-	-	-	-	-	-	-	-	-	-	-	-	-	-	-	-	-	-	-	-	-	-	-	3	0	0	0	0	0	0	1	0	0	0	0	0	0	0	0	0	0	0	0	0	0	0	1	0	0	0	0	0	0	0	0	0	0	0	0	0	0	0	0	0	0	0	0	0	1	0	0	0	0	0	0	0	0	0	0	0	0	0	0	0	0	0	0	0	0	0	0	0	0	0	0	0	0	0	0	0	0	0	0	0	0	0	0	0	0	0	0	2	1	1	5	3	3	0	1	0	0	1	1	1	1	0	1	1	1	1	1	1	0	0	0	0	0	not_in_strain_sharing_cluster
KP_NORM_BLD_61475	14458	0_0_702_0_1_0_0_0_0_0	Kp1	SL10407	CG10882	626	626	Klebsiella pneumoniae	strong	164	176499	478768	5275335	no	-	ST4398	0	0	0	0	-	0	-	0	-	0	-	0	-	0	-	wzi41	unknown (KL126)	unknown (KL126)	?-	None	97.61%	KL126_08,KL126_09,KL126_16_rmlA,KL126_18_rmlC	OL13	O13	?-+*	Good	92.19%	OL13_02_rfbA,OL13_04_rfbC	-	-	-	-	-	-	-	-	-	-	-	-	-	-	-	-	-	SHV-110^	156D;35Q	-	-	-	-	-	ST4398	4	1	1	1	9	1	93	-	-	-	-	-	-	-	-	-	-	-	-	-	-	-	-	-	-	-	-	-	-	-	-	-	-	-	-	-	-	-	-	-	-	-	-	-	-	-	0	0	0	0	0	0	0	0	0	0	0	0	0	0	0	0	0	0	0	0	0	0	0	0	0	0	0	0	0	0	0	0	0	0	0	0	0	0	0	0	0	0	0	0	0	0	0	0	0	0	0	0	0	0	0	0	0	0	0	0	0	0	0	0	0	0	0	0	0	0	0	0	0	0	0	0	0	0	0	0	0	0	0	0	0	0	0	0	0	0	0	2	0	0	0	1	0	0	0	0	0	1	0	0	1	1	1	1	1	0	0	0	0	0	not_in_strain_sharing_cluster
KP_NORM_BLD_61477	14460	1_0_219_1_1_0_0_0_0_0	Kp3	SL10181	CG11542	617	617	Klebsiella variicola subsp. variicola	strong	223	79672	236602	6028873	no	-	ST4362	0	0	0	0	-	0	-	0	-	0	-	0	-	0	-	wzi188	unknown (KL125)	unknown (KL125)	?-+	None	99.93%	KL125_02_cpsACP,KL125_09_wzy,KL125_10,KL125_11,KL125_13_wcuH,KL125_14_wzx,KL125_15,KL125_16	O5	O5	none	Very high	99.52%		-	-	-	-	-	-	-	-	-	-	-	-	-	-	-	-	-	LEN-58*	-	OmpK36-0%	-	-	-	-	ST4362	16	24	21	27	317	22	628	-	-	-	-	-	-	-	-	-	-	-	-	-	-	-	-	-	-	-	-	-	-	-	-	-	-	-	-	-	-	-	-	-	-	-	-	-	-	-	4	0	0	0	0	0	0	1	0	0	0	0	0	0	0	0	0	0	0	0	0	0	0	1	0	0	0	0	0	0	0	0	0	0	0	0	0	1	0	0	0	0	0	0	0	1	0	0	0	0	0	0	0	0	0	0	0	0	0	0	0	0	0	0	0	0	0	0	0	0	0	0	0	0	0	0	0	0	0	0	0	0	0	0	0	0	0	0	2	1	1	4	2	2	1	1	0	0	1	1	0	0	0	0	1	1	1	1	1	0	0	0	0	0	not_in_strain_sharing_cluster
KP_NORM_BLD_61480	36588	2_0_166_0_0_0_0_0_0_0	Kp2	SL11774	CG13294	612	612	Klebsiella quasipneumoniae subsp. quasipneumoniae	strong	138	220521	435768	5374728	no	-	ST2942	0	0	0	0	-	0	-	0	-	0	-	0	-	0	-	-	unknown (KL30)	unknown (K30)	?-+*	None	91.95%	KL30_10_wzy,KL30_11_wckP,KL30_15_wcuG,KL30_18_manC,KL30_19_manB	O3/O3a	O3/O3a	?-	Good	96.06%	O3/O3a_01_manC,O3/O3a_02_manB	-	-	-	-	-	-	-	-	-	-	-	-	-	-	-	-	-	OKP-A-3^	-	-	-	-	-	-	ST2942	17	113	39	39	228	18	52	-	-	-	-	-	-	-	-	-	-	-	-	-	-	-	-	-	-	-	-	-	-	-	-	-	-	-	-	-	-	-	-	-	-	-	-	-	-	-	0	0	0	0	0	0	0	0	0	0	0	0	0	0	0	0	0	0	0	0	0	0	0	0	0	0	0	0	0	0	0	0	0	0	0	0	0	0	0	0	0	0	0	0	0	0	0	0	0	0	0	0	0	0	0	0	0	0	0	0	0	0	0	0	0	0	0	0	0	0	0	0	0	0	0	0	0	0	0	0	0	0	0	0	0	0	0	0	0	0	0	2	0	0	0	1	0	0	0	0	0	1	0	0	1	1	1	1	1	0	0	0	0	0	not_in_strain_sharing_cluster
KP_NORM_BLD_61482	14449	0_0_1037_0_0_0_0_0_0_0	Kp1	SL11165	CG12037	618	618	Klebsiella pneumoniae	strong	289	74201	258305	5570795	no	-	ST4389	0	0	0	0	-	0	-	0	-	0	-	0	-	0	-	wzi50	unknown (KL15)	unknown (K15)	?-	None	99.77%	KL15_08_wceN,KL15_09_wceM,KL15_10_wcsR,KL15_11_wcaN,KL15_12_wzy,KL15_13_wckI,KL15_14_wzx	unknown (O4)	unknown (O4)	?-	Low	99.68%	O4_01_hydrolase,O4_03_hypothetical	-	-	-	-	-	-	-	-	-	-	-	-	-	-	-	-	-	SHV-89^	35Q	-	-	-	-	-	ST4389	2	3	329	38	346	1	23	-	-	-	-	-	-	-	-	-	-	-	-	-	-	-	-	-	-	-	-	-	-	-	-	-	-	-	-	-	-	-	-	-	-	-	-	-	-	-	5	0	0	0	0	0	0	1	0	0	0	0	0	0	0	0	0	0	0	0	0	0	0	1	0	0	0	0	0	0	0	0	0	0	0	0	0	0	0	0	0	0	0	0	0	1	1	0	0	0	0	0	0	0	0	0	0	0	0	0	0	0	0	0	0	0	0	0	0	0	0	0	0	0	0	0	0	0	0	0	0	0	0	0	0	0	1	0	2	1	1	4	3	3	0	1	0	0	1	1	1	0	0	1	1	1	1	1	1	0	0	0	0	0	not_in_strain_sharing_cluster
KP_NORM_BLD_61805	15037	0_0_407_0_10_0_0_0_0_0	Kp1	SL198	CG198	626	626	Klebsiella pneumoniae	strong	385	90176	450555	5391457	no	-	ST198	1	0	0	0	ybt 9; ICEKp3	462	-	0	-	0	-	0	-	0	-	wzi79	KL10	K10	?-	Good	96.69%	KL10_07_wbaP	O1/O2v1	O1ab	none	Very high	98.14%		-	-	-	-	-	-	-	-	-	-	-	-	-	-	-	-	-	SHV-77^	35Q	-	-	-	-	-	ST198	25	33	1	26	7	1	56	5	11	6	5	1	472	581	137	5	5	11	-	-	-	-	-	-	-	-	-	-	-	-	-	-	-	-	-	-	-	-	-	-	-	-	-	-	-	-	2	0	0	0	0	0	0	0	0	0	0	0	0	0	0	0	0	0	0	0	0	0	0	1	0	0	0	0	0	0	0	0	0	0	0	0	0	0	0	0	0	0	0	0	0	1	0	0	0	0	0	0	0	0	0	0	0	0	0	0	0	0	0	0	0	0	0	0	0	0	0	0	0	0	0	0	0	0	0	0	0	0	0	0	0	0	0	0	0	0	0	2	0	0	0	1	0	0	0	0	0	1	0	0	1	1	1	1	1	0	0	0	0	0	not_in_strain_sharing_cluster
KP_NORM_BLD_61808	15038	0_0_137_1_6_1_1_0_0_0	Kp1	SL29	CG29	627	627	Klebsiella pneumoniae	strong	135	359364	464216	5185713	no	-	ST29	0	0	0	0	-	0	-	0	-	0	-	0	-	0	-	wzi85	KL30	K30	-+*	Good	96.54%	KL30_15_wcuG	O1/O2v2	O1ab	none	Very high	99.39%		-	-	-	-	-	-	-	-	-	-	-	-	-	-	-	-	-	SHV-187	-	-	-	-	-	-	ST29	2	3	2	2	6	4	4	-	-	-	-	-	-	-	-	-	-	-	-	-	-	-	-	-	-	-	-	-	-	-	-	-	-	-	-	-	-	-	-	-	-	-	-	-	-	-	2	0	0	0	0	0	0	1	0	0	1	0	0	0	0	0	0	0	0	0	0	0	0	0	0	0	0	0	0	0	0	0	0	0	0	0	0	0	0	0	0	0	0	0	0	0	0	0	0	0	0	0	0	0	0	0	0	0	0	0	0	0	0	0	0	0	0	0	0	0	0	0	0	0	0	0	0	0	0	0	0	0	0	0	0	0	0	0	0	0	0	1	0	0	0	0	0	0	0	0	0	1	0	0	1	1	1	1	1	0	0	0	0	0	not_in_strain_sharing_cluster
KP_NORM_BLD_61877	15039	0_0_160_0_1_4_0_0_0_0	Kp1	SL873	CG873	627	627	Klebsiella pneumoniae	strong	186	309360	1112371	5575806	no	-	ST873	1	0	0	0	ybt 4; plasmid	463	-	0	-	0	-	0	-	0	-	wzi50	KL52	K52	?-	Good	98.02%	KL52_19_rmlA	OL13	O13	?-*	Good	92.04%	OL13_02_rfbA	-	-	-	-	-	-	-	-	-	-	-	-	-	-	-	-	-	SHV-27^	156D	-	-	-	-	-	ST873	14	1	2	1	7	4	182	75	34	37	44	47	104	227	25	23	45	118	-	-	-	-	-	-	-	-	-	-	-	-	-	-	-	-	-	-	-	-	-	-	-	-	-	-	-	-	3	0	0	0	0	0	0	0	0	0	0	0	0	0	0	0	0	0	0	0	0	0	0	0	0	0	0	0	0	0	0	0	0	0	0	0	0	0	0	0	0	0	0	0	0	0	0	0	0	0	0	0	0	1	0	0	0	0	0	0	0	0	0	0	0	0	0	0	0	0	0	0	0	0	0	0	0	0	0	0	0	0	0	1	0	0	0	1	0	0	0	3	0	1	0	1	0	0	0	0	0	1	1	0	1	1	1	1	1	0	0	0	0	0	not_in_strain_sharing_cluster
KP_NORM_BLD_61879	15040	0_0_237_1_5_0_0_0_0_0	Kp1	SL30	CG30	627	627	Klebsiella pneumoniae	strong	178	213733	680502	5322405	no	-	ST30	0	0	0	0	-	0	-	0	-	0	-	0	-	0	-	wzi64	KL64	K64	?	Good	99.90%		O1/O2v1	O1ab	none	Very high	98.65%		-	-	-	-	-	-	-	-	-	-	-	-	-	-	-	-	-	SHV-71	146V	-	-	-	-	-	ST30	5	3	1	1	9	4	26	-	-	-	-	-	-	-	-	-	-	-	-	-	-	-	-	-	-	-	-	-	-	-	-	-	-	-	-	-	-	-	-	-	-	-	-	-	-	-	2	0	0	0	0	0	0	1	0	0	0	0	0	0	0	0	0	0	0	0	0	0	0	1	0	0	0	0	0	0	0	0	0	0	0	0	0	0	0	0	0	0	0	0	0	0	0	0	0	0	0	0	0	0	0	0	0	0	0	0	0	0	0	0	0	0	0	0	0	0	0	0	0	0	0	0	0	0	0	0	0	0	0	0	0	0	0	0	2	1	1	4	2	2	0	1	0	0	1	1	0	1	0	0	1	1	1	1	1	0	0	0	0	0	not_in_strain_sharing_cluster
KP_NORM_BLD_61883	14472	1_0_254_0_2_0_0_0_0_0	Kp3	SL10389	CG10849	616	616	Klebsiella variicola subsp. variicola	strong	117	334971	762872	5591596	no	-	ST4370	0	0	0	0	-	0	-	0	-	0	-	0	-	0	-	wzi379	KL143	unknown (KL143)	?-*	Good	95.42%	KL143_20_manB	O3/O3a	O3/O3a	?-	Good	98.53%	O3/O3a_02_manB	-	-	-	-	-	-	-	-	-	-	-	-	-	-	-	-	-	LEN-2^	-	-	-	-	-	-	ST4370	16	24	42	33	50	258	75	-	-	-	-	-	-	-	-	-	-	-	-	-	-	-	-	-	-	-	-	-	-	-	-	-	-	-	-	-	-	-	-	-	-	-	-	-	-	-	2	0	0	0	0	0	0	1	0	0	0	0	0	0	0	0	0	0	0	0	0	0	0	0	0	0	0	0	0	0	0	0	0	0	0	0	0	0	0	0	0	0	0	0	0	0	0	0	0	0	0	0	0	0	0	0	0	0	0	0	0	0	0	0	0	0	0	1	0	0	0	0	0	0	0	0	0	0	0	0	0	0	0	0	0	0	0	0	0	0	0	1	0	0	0	1	0	0	0	0	0	0	0	0	1	1	1	1	1	0	0	0	0	0	not_in_strain_sharing_cluster
KP_NORM_BLD_61886	14374	1_0_341_0_0_0_0_0_0_0	Kp3	SL11133	CG11994	621	621	Klebsiella variicola subsp. variicola	strong	1	5454094	5454094	5454094	no	-	ST4169	0	0	0	0	-	0	-	0	-	0	-	0	-	0	-	wzi379	KL143	unknown (KL143)	*	Very high	95.41%		O3/O3a	O3/O3a	none	Very high	98.54%		-	-	-	-	-	-	-	-	-	-	-	-	-	-	-	-	-	LEN-17^	-	-	-	-	-	-	ST4169	16	24	21	194	42	29	71	-	-	-	-	-	-	-	-	-	-	-	-	-	-	-	-	-	-	-	-	-	-	-	-	-	-	-	-	-	-	-	-	-	-	-	-	-	-	-	0	0	0	0	0	0	0	0	0	0	0	0	0	0	0	0	0	0	0	0	0	0	0	0	0	0	0	0	0	0	0	0	0	0	0	0	0	0	0	0	0	0	0	0	0	0	0	0	0	0	0	0	0	0	0	0	0	0	0	0	0	0	0	0	0	0	0	0	0	0	0	0	0	0	0	0	0	0	0	0	0	0	0	0	0	0	0	0	0	0	0	1	0	0	0	1	0	0	0	0	0	0	0	0	1	1	1	1	1	0	0	0	0	0	not_in_strain_sharing_cluster
KP_NORM_BLD_61889	15041	0_0_249_0_8_0_1_0_1_0	Kp1	SL200	CG200	629	629	Klebsiella pneumoniae	strong	761	97561	295271	5332575	no	-	ST200	0	0	0	0	-	0	-	0	-	0	-	0	-	0	-	wzi87	KL21	K21	?	Good	99.36%		O3b	O3b	?	Good	99.04%		-	-	-	-	-	-	-	-	-	-	-	-	-	-	-	-	-	SHV-1^	-	-	-	-	-	-	ST200	2	1	2	1	12	1	68	-	-	-	-	-	-	-	-	-	-	-	-	-	-	-	-	-	-	-	-	-	-	-	-	-	-	-	-	-	-	-	-	-	-	-	-	-	-	-	0	0	0	0	0	0	0	0	0	0	0	0	0	0	0	0	0	0	0	0	0	0	0	0	0	0	0	0	0	0	0	0	0	0	0	0	0	0	0	0	0	0	0	0	0	0	0	0	0	0	0	0	0	0	0	0	0	0	0	0	0	0	0	0	0	0	0	0	0	0	0	0	0	0	0	0	0	0	0	0	0	0	0	0	0	0	0	0	0	0	0	1	0	0	0	0	0	0	0	0	0	1	0	0	1	0	1	1	1	0	0	0	0	0	not_in_strain_sharing_cluster
KP_NORM_BLD_61892	15042	0_0_322_1_2_0_0_0_0_0	Kp1	SL2121	CG184	625	625	Klebsiella pneumoniae	strong	192	236076	1009476	5525479	no	-	ST184	0	0	0	0	-	0	-	0	-	0	-	0	-	0	-	wzi212	KL113	unknown (KL113)	none	Very high	99.98%		O1/O2v2	O1ab	none	Very high	98.79%		-	-	-	-	-	-	-	-	-	-	-	-	-	-	-	-	-	SHV-27	156D	-	-	-	-	-	ST184	3	1	1	4	7	4	66	-	-	-	-	-	-	-	-	-	-	-	-	-	-	-	-	-	-	-	-	-	-	-	-	-	-	-	-	-	-	-	-	-	-	-	-	-	-	-	3	0	0	0	0	0	0	1	0	0	0	0	0	0	0	0	0	0	0	0	0	0	0	1	0	0	0	0	0	0	0	0	0	0	0	0	0	0	0	0	0	0	0	0	0	1	0	0	0	0	0	0	0	0	0	0	0	0	0	0	0	0	0	0	0	0	0	0	0	0	0	0	0	0	0	0	0	0	0	0	0	0	0	0	0	0	0	0	0	0	0	4	2	2	0	1	0	0	1	1	0	1	0	0	1	1	1	1	1	0	0	0	0	0	not_in_strain_sharing_cluster
KP_NORM_BLD_61894	15043	0_0_108_7_3_0_0_0_0_0	Kp1	SL12	CG10478	624	624	Klebsiella pneumoniae	strong	3	5322844	5322844	5626545	no	-	ST876	0	0	2	3	-	0	-	0	-	0	-	0	-	0	-	wzi100	KL10	K10	-	High	96.76%	KL10_15_wcsO	O3b	O3b	none	Very high	99.19%		strA.v1^;strB.v1	-	-	-	-	-	-	-	-	tet(A).v1*	-	-	-	-	-	-	-	SHV-11^	35Q	-	-	-	-	-	ST876	6	3	1	1	12	1	110	-	-	-	-	-	-	-	-	-	-	-	-	-	-	-	-	-	-	-	-	-	-	-	-	-	-	-	-	-	-	-	-	-	-	-	-	-	-	-	3	0	0	0	0	0	0	0	0	0	0	0	0	0	0	0	0	0	0	0	1	0	0	0	0	0	0	0	0	0	0	0	0	0	0	0	0	0	1	0	0	0	0	0	0	0	0	0	0	0	0	0	0	0	0	0	0	0	0	0	0	0	0	0	0	0	0	0	0	0	0	0	0	0	0	0	1	0	0	0	0	0	0	0	0	0	0	0	2	1	1	6	3	3	1	1	1	0	1	1	0	1	0	0	1	1	1	1	1	0	0	0	0	0	not_in_strain_sharing_cluster
KP_NORM_BLD_61896	14444	0_0_87_10_1_0_0_0_0_0	Kp1	SL383	CG11517	626	626	Klebsiella pneumoniae	strong	246	183739	709688	5557894	no	-	ST4295	0	0	0	0	-	0	-	0	-	0	-	0	-	0	-	wzi356	KL117	unknown (KL117)	?	Good	99.69%		O1/O2v1	O1ab	none	Very high	98.42%		-	-	-	-	-	-	-	-	-	-	-	-	-	-	-	-	-	SHV-1	-	-	-	-	-	-	ST4295	2	6	1	3	10	1	15	-	-	-	-	-	-	-	-	-	-	-	-	-	-	-	-	-	-	-	-	-	-	-	-	-	-	-	-	-	-	-	-	-	-	-	-	-	-	-	3	0	0	0	0	0	0	1	0	0	0	0	0	0	0	0	0	0	0	0	0	0	0	1	0	0	0	0	0	0	0	0	0	0	0	0	0	0	0	0	0	0	0	0	0	1	0	0	0	0	0	0	0	0	0	0	0	0	0	0	0	0	0	0	0	0	0	0	0	0	0	0	0	0	0	0	0	0	0	0	0	0	0	0	0	0	0	0	2	1	1	3	2	2	0	1	0	0	1	1	0	0	0	0	1	1	1	1	1	0	0	0	0	0	not_in_strain_sharing_cluster
KP_NORM_BLD_61898	14371	0_0_29_0_25_0_0_0_0_0	Kp1	SL268	CG36	625	625	Klebsiella pneumoniae	strong	129	322579	571419	5210459	no	-	ST4305	0	0	0	0	-	0	-	0	-	0	-	0	-	0	-	wzi27	KL27	K27	none	Perfect	100.00%		O1/O2v2	O2afg	none	Very high	98.44%		-	-	-	-	-	-	-	-	-	-	-	-	-	-	-	-	-	SHV-11^	35Q	-	-	-	-	-	ST4305	237	1	2	1	7	1	7	-	-	-	-	-	-	-	-	-	-	-	-	-	-	-	-	-	-	-	-	-	-	-	-	-	-	-	-	-	-	-	-	-	-	-	-	-	-	-	0	0	0	0	0	0	0	0	0	0	0	0	0	0	0	0	0	0	0	0	0	0	0	0	0	0	0	0	0	0	0	0	0	0	0	0	0	0	0	0	0	0	0	0	0	0	0	0	0	0	0	0	0	0	0	0	0	0	0	0	0	0	0	0	0	0	0	0	0	0	0	0	0	0	0	0	0	0	0	0	0	0	0	0	0	0	0	0	0	0	0	1	0	0	0	0	0	0	0	0	0	1	0	0	1	1	1	1	1	0	0	0	0	0	not_in_strain_sharing_cluster
KP_NORM_BLD_619	15045	0_0_35_4_3_0_0_0_0_0	Kp1	SL27	CG11529	625	625	Klebsiella pneumoniae	strong	248	100080	342680	5503943	no	-	ST27	0	0	0	0	-	0	-	0	-	0	-	0	-	0	-	wzi25	KL25	K25	?-	Good	99.85%	KL25_08_wzy,KL25_09_wfeD	O1/O2v2	O2afg	none	Very high	99.39%		-	-	-	-	-	-	-	-	-	-	-	-	-	-	-	-	-	SHV-40	35Q	-	-	-	-	-	ST27	2	1	11	1	9	10	23	-	-	-	-	-	-	-	-	-	-	-	-	-	-	-	-	-	-	-	-	-	-	-	-	-	-	-	-	-	-	-	-	-	-	-	-	-	-	-	4	0	0	0	0	0	0	1	0	0	0	0	0	0	0	0	0	0	0	0	0	0	0	1	0	0	0	0	0	0	0	0	0	0	0	0	0	0	0	0	0	0	0	0	0	0	0	0	0	0	0	0	0	0	0	0	0	0	0	0	0	0	0	0	0	0	0	1	0	0	0	0	0	0	0	0	0	1	0	0	0	0	0	0	0	0	0	0	2	1	1	5	3	3	0	1	0	0	1	1	1	1	0	1	1	1	1	1	1	0	0	0	0	0	not_in_strain_sharing_cluster
KP_NORM_BLD_61900	15046	1_0_121_9_0_0_0_0_0_0	Kp3	SL10012	CG10058	621	621	Klebsiella variicola subsp. variicola	strong	136	449517	1437006	5525750	no	-	ST197	0	0	0	0	-	0	-	0	-	0	-	0	-	0	-	-	KL9	K9	*	Very high	96.65%		O3/O3a	O3/O3a	none	Very high	98.64%		-	-	-	-	-	-	-	-	-	-	-	-	-	-	-	-	-	LEN-10*	-	-	-	-	-	-	ST197	16	28	21	27	47	22	67	-	-	-	-	-	-	-	-	-	-	-	-	-	-	-	-	-	-	-	-	-	-	-	-	-	-	-	-	-	-	-	-	-	-	-	-	-	-	-	1	0	0	0	0	0	0	0	0	0	0	0	0	0	0	0	0	0	0	0	0	0	0	0	0	0	0	0	0	0	0	0	0	0	0	0	0	0	0	0	0	0	0	0	0	0	0	0	0	0	0	0	0	0	0	0	0	0	0	0	0	0	0	0	0	0	0	1	0	0	0	0	0	0	0	0	0	0	0	0	0	0	0	0	0	0	0	0	0	0	0	1	0	0	0	1	0	0	0	0	0	0	0	0	1	1	1	1	1	0	0	0	0	0	not_in_strain_sharing_cluster
KP_NORM_BLD_61902	15047;21994	0_0_296_0_9_0_0_0_0_0	Kp1	SL215	CG215	625	625	Klebsiella pneumoniae	strong	490	98111	366201	5765197	no	-	ST215	0	0	0	0	-	0	-	0	-	0	-	0	-	0	-	wzi247	KL16	K16	?	Good	99.98%		O1/O2v1	unknown (O1/O2v1)	none	Very high	98.95%		-	-	-	-	-	-	-	-	-	-	-	-	-	-	-	-	-	SHV-1	-	-	-	-	-	-	ST215	2	1	38	37	10	4	18	-	-	-	-	-	-	-	-	-	-	-	-	-	-	-	-	-	-	-	-	-	-	-	-	-	-	-	-	-	-	-	-	-	-	-	-	-	-	-	3	0	0	0	0	0	0	0	0	0	0	0	0	0	0	0	0	0	0	0	0	0	0	1	0	0	0	1	0	0	0	0	0	0	0	0	0	0	0	0	0	0	0	0	0	1	0	0	0	0	0	0	0	0	0	0	0	0	0	0	0	0	0	0	0	0	0	0	0	0	0	0	0	0	0	0	0	0	0	0	0	0	0	0	0	0	0	0	2	1	1	4	3	3	0	0	1	0	1	1	0	1	0	0	1	1	1	1	1	0	0	0	0	0	not_in_strain_sharing_cluster
KP_NORM_BLD_62	15048	0_0_179_0_10_0_0_0_0_0	Kp1	SL188	CG188	626	626	Klebsiella pneumoniae	strong	250	304306	631041	5236547	no	-	ST188	0	0	0	0	-	0	-	0	-	0	-	0	-	0	-	wzi31	KL31	K31	?-	Good	99.41%	KL31_19_manB	O3b	O3b	?-	Good	98.88%	O3b_02_manB	-	-	-	-	-	-	-	-	-	-	-	-	-	-	-	-	-	SHV-37	35Q	-	-	-	-	fosA7*?-0%	ST188	3	1	1	3	4	28	39	-	-	-	-	-	-	-	-	-	-	-	-	-	-	-	-	-	-	-	-	-	-	-	-	-	-	-	-	-	-	-	-	-	-	-	-	-	-	-	1	0	0	0	0	0	0	1	0	0	0	0	0	0	0	0	0	0	0	0	0	0	0	0	0	0	0	0	0	0	0	0	0	0	0	0	0	0	0	0	0	0	0	0	0	0	0	0	0	0	0	0	0	0	0	0	0	0	0	0	0	0	0	0	0	0	0	0	0	0	0	0	0	0	0	0	0	0	0	0	0	0	0	0	0	0	0	0	0	0	0	1	0	0	0	0	0	0	0	0	0	1	0	0	1	1	1	1	1	0	0	0	0	0	not_in_strain_sharing_cluster
KP_NORM_BLD_621	15049	0_0_251_0_2_0_0_0_0_0	Kp1	SL1035	CG1035	626	626	Klebsiella pneumoniae	strong	144	178016	442749	5239573	no	-	ST1035	0	0	0	0	-	0	-	0	-	0	-	0	-	0	-	wzi116	KL57	K57	?-*	Good	97.38%	KL57_08_wzx,KL57_10_wckW,KL57_13_vanT	O1/O2v2	O1ab	none	Very high	98.42%		-	-	-	-	-	-	-	-	-	-	-	-	-	-	-	-	-	SHV-1^	-	-	-	-	-	-	ST1035	4	1	1	26	1	1	4	-	-	-	-	-	-	-	-	-	-	-	-	-	-	-	-	-	-	-	-	-	-	-	-	-	-	-	-	-	-	-	-	-	-	-	-	-	-	-	4	0	0	0	0	0	0	1	0	0	0	1	0	0	0	0	0	0	0	0	0	0	0	1	0	0	0	0	0	0	0	0	0	0	0	0	0	0	0	0	0	0	0	0	0	1	0	0	0	0	0	0	0	0	0	0	0	0	0	0	0	0	0	0	0	0	0	0	0	0	0	0	0	0	0	0	0	0	0	0	0	0	0	0	0	0	0	0	2	1	1	2	2	2	0	0	0	0	1	1	0	0	0	0	1	1	1	1	1	0	0	0	0	0	not_in_strain_sharing_cluster
KP_NORM_BLD_62164	15050	0_0_83_5_0_0_0_0_0_0	Kp1	SL43	CG11873	625	625	Klebsiella pneumoniae	strong	3	5226802	5226802	5236879	no	-	ST43	0	0	4	5	-	0	-	0	-	0	-	0	-	0	-	-	KL18	K18	none	Very high	98.88%		O1/O2v1	O1ab	none	Very high	98.33%		strB.v1	-	-	-	-	-	-	-	sul2	tet(A).v1;tet(A).v1	-	dfrA14.v2	-	-	-	-	-	SHV-11^	35Q	-	-	-	-	strA.v1*?-66%	ST43	2	6	1	5	11	1	15	-	-	-	-	-	-	-	-	-	-	-	-	-	-	-	-	-	-	-	-	-	-	-	-	-	-	-	-	-	-	-	-	-	-	-	-	-	-	-	1	0	0	0	0	0	1	0	0	0	0	0	0	0	0	0	0	0	0	0	0	0	0	0	0	0	0	0	0	0	0	0	0	0	0	0	0	0	0	0	0	0	0	0	0	0	0	0	0	0	0	0	0	0	0	0	0	0	0	0	0	0	0	0	0	0	0	0	0	0	0	0	0	0	0	0	0	0	0	0	0	0	0	0	0	0	0	0	0	0	0	1	0	0	0	0	0	0	0	0	0	1	0	0	1	1	1	1	1	0	0	0	0	0	not_in_strain_sharing_cluster
KP_NORM_BLD_62167	14437	1_0_270_0_0_0_1_0_0_0	Kp3	SL10836	CG11495	619	619	Klebsiella variicola subsp. variicola	strong	602	90165	290614	6134763	no	-	ST4157	0	0	0	0	-	0	-	0	-	0	-	0	-	0	-	wzi524	KL158	unknown (KL158)	?-*	Good	91.78%	KL158_09,KL158_12	O3/O3a	O3/O3a	none	Very high	98.73%		-	-	-	-	-	-	-	-	-	-	-	-	-	-	-	-	-	LEN-10*	-	-	-	-	-	-	ST4157	16	18	30	38	47	22	178	-	-	-	-	-	-	-	-	-	-	-	-	-	-	-	-	-	-	-	-	-	-	-	-	-	-	-	-	-	-	-	-	-	-	-	-	-	-	-	4	0	0	0	0	0	0	1	0	0	0	0	0	0	0	0	0	0	0	0	0	0	0	1	0	0	0	0	0	0	0	0	0	0	0	0	0	0	0	0	0	0	0	0	0	1	0	0	0	0	0	0	0	1	0	0	0	0	0	0	0	0	0	0	0	0	0	0	0	0	0	0	0	0	0	0	0	0	0	0	0	0	0	0	0	0	0	0	2	1	1	5	3	4	0	1	0	0	1	1	1	0	1	1	1	1	1	1	1	0	0	0	0	0	not_in_strain_sharing_cluster
KP_NORM_BLD_62169	15051	1_0_18_6_0_0_0_0_0_0	Kp3	SL925	CG12130	617	617	Klebsiella variicola subsp. variicola	strong	248	186980	398459	5832798	no	-	ST925	0	0	1	0	-	0	-	0	-	0	-	0	-	0	-	wzi188	KL125	unknown (KL125)	?-	Good	99.96%	KL125_09_wzy,KL125_14_wzx	O5	O5	none	Very high	99.52%		-	-	-	-	-	-	-	-	-	-	-	-	-	-	-	-	-	LEN-2^	-	OmpK36-21%	-	GyrA-83F	-	-	ST925	16	18	21	27	153	40	85	-	-	-	-	-	-	-	-	-	-	-	-	-	-	-	-	-	-	-	-	-	-	-	-	-	-	-	-	-	-	-	-	-	-	-	-	-	-	-	3	0	0	0	0	0	0	1	0	0	0	0	0	0	0	0	0	0	0	0	0	0	0	1	0	0	0	0	0	0	0	0	0	0	0	0	0	0	0	0	0	0	0	0	0	1	0	0	0	0	0	0	0	0	0	0	0	0	0	0	0	0	0	0	0	0	0	0	0	0	0	0	0	0	0	0	0	0	0	0	0	0	0	0	0	0	0	0	0	0	0	4	3	3	0	1	0	0	1	1	1	0	0	1	1	1	1	1	1	0	0	0	0	0	not_in_strain_sharing_cluster
KP_NORM_BLD_62171	15052	1_0_46_1_3_1_1_0_0_0	Kp3	SL1423	CG1423	620	620	Klebsiella variicola subsp. variicola	strong	146	221855	866270	5507263	no	-	ST1423	0	0	0	0	-	0	-	0	-	0	-	0	-	0	-	wzi38	KL38	K38	?-*	Good	97.78%	KL38_12_wckS	O5	O5	none	Very high	99.58%		-	-	-	-	-	-	-	-	-	-	-	-	-	-	-	-	-	LEN-13	-	-	-	-	-	-	ST1423	16	24	21	41	47	22	103	-	-	-	-	-	-	-	-	-	-	-	-	-	-	-	-	-	-	-	-	-	-	-	-	-	-	-	-	-	-	-	-	-	-	-	-	-	-	-	2	0	0	0	0	0	0	1	0	0	0	0	0	0	0	0	0	0	0	0	0	0	0	0	0	0	0	0	0	0	0	0	0	0	0	0	0	0	0	0	0	0	0	0	0	0	0	0	0	0	0	0	0	0	0	0	0	0	0	0	0	0	0	0	0	0	0	1	0	0	0	0	0	0	0	0	0	0	0	0	0	0	0	0	0	0	0	0	0	0	0	2	1	1	0	1	1	0	0	0	0	0	0	0	1	1	1	1	1	0	0	0	0	0	not_in_strain_sharing_cluster
KP_NORM_BLD_62173	15053	0_0_22_2_50_1_0_0_0_0	Kp1	SL17	CG20	624	624	Klebsiella pneumoniae	strong	130	431412	1261778	5340429	no	-	ST20	0	0	0	0	-	0	-	0	-	0	-	0	-	0	-	wzi84	KL28	K28	?-	Good	99.14%	KL28_07_wckC,KL28_10_wzy	O1/O2v2	O1ab	none	Very high	98.37%		-	-	-	-	-	-	-	-	-	-	-	-	-	-	-	-	-	SHV-187	-	-	-	-	-	-	ST20	2	3	1	1	4	4	4	-	-	-	-	-	-	-	-	-	-	-	-	-	-	-	-	-	-	-	-	-	-	-	-	-	-	-	-	-	-	-	-	-	-	-	-	-	-	-	2	0	0	0	0	0	0	1	0	0	0	0	0	0	0	0	0	0	0	0	0	0	1	0	0	0	0	0	0	0	0	0	0	0	0	0	0	0	0	0	0	0	0	0	0	0	0	0	0	0	0	0	0	0	0	0	0	0	0	0	0	0	0	0	0	0	0	0	0	0	0	0	0	0	0	0	0	0	0	0	0	0	0	0	0	0	0	0	2	1	1	4	2	2	1	1	0	0	1	1	0	0	0	0	1	1	1	1	1	0	0	0	0	0	not_in_strain_sharing_cluster
KP_NORM_BLD_62187	15054	0_0_178_4_2_1_3_1_0_0	Kp1	SL461	CG461	626	626	Klebsiella pneumoniae	strong	207	214600	560082	5672987	no	-	ST461	0	0	0	0	-	0	-	0	-	0	-	0	-	0	-	wzi149	KL62	K62	?-	Good	99.32%	KL62_12	O1/O2v2	O2afg	none	Very high	98.48%		-	-	-	-	-	-	-	-	-	-	-	-	-	-	-	-	-	SHV-1^	-	-	-	-	-	-	ST461	3	1	13	34	63	1	64	-	-	-	-	-	-	-	-	-	-	-	-	-	-	-	-	-	-	-	-	-	-	-	-	-	-	-	-	-	-	-	-	-	-	-	-	-	-	-	3	0	0	0	0	0	0	1	0	0	0	0	0	0	0	0	0	0	0	0	0	0	0	1	0	0	0	0	0	0	0	0	0	0	0	0	0	0	0	0	0	0	0	0	0	1	0	0	0	0	0	0	0	0	0	0	0	0	0	0	0	0	0	0	0	0	0	0	0	0	0	0	0	0	0	0	0	0	0	0	0	0	0	0	0	0	0	0	2	1	1	5	3	3	0	1	0	0	1	1	1	1	0	1	1	1	1	1	1	0	0	0	0	0	not_in_strain_sharing_cluster
KP_NORM_BLD_62189	15055	0_0_13_8_3_2_0_0_0_0	Kp1	SL34	CG10062	625	625	Klebsiella pneumoniae	strong	206	343371	558067	5522978	no	-	ST643	0	0	0	0	-	0	-	0	-	0	-	0	-	0	-	wzi149	KL62	K62	?-	Good	99.33%	KL62_12,KL62_14	O1/O2v2	O2afg	none	Very high	98.48%		-	-	-	-	-	-	-	-	-	-	-	-	-	-	-	-	-	SHV-26	-	-	-	-	-	-	ST643	2	3	6	75	9	7	137	-	-	-	-	-	-	-	-	-	-	-	-	-	-	-	-	-	-	-	-	-	-	-	-	-	-	-	-	-	-	-	-	-	-	-	-	-	-	-	4	0	0	0	0	0	0	1	0	0	0	0	0	0	0	0	0	0	0	0	0	0	0	1	0	0	0	0	0	0	0	0	0	0	0	0	1	0	0	0	0	0	0	0	0	1	0	0	0	0	0	0	0	0	0	0	0	0	0	0	0	0	0	0	0	0	0	0	0	0	0	0	0	0	0	0	0	0	0	0	0	0	0	0	0	0	0	0	2	1	1	5	2	2	1	1	0	0	0	1	1	1	0	1	1	1	1	1	1	0	0	0	0	0	not_in_strain_sharing_cluster
KP_NORM_BLD_62191	15056	1_0_353_0_0_0_0_0_0_0	Kp3	SL11211	CG12131	619	619	Klebsiella variicola subsp. variicola	strong	129	339449	660955	5556367	no	-	ST285	0	0	0	0	-	0	-	0	-	0	-	0	-	0	-	wzi357	KL120	unknown (KL120)	?-	Good	99.82%	KL120_08_wctK,KL120_10_wcuM,KL120_14_wzx	O3/O3a	O3/O3a	-	High	99.24%	O3/O3a_01_manC	-	-	-	-	-	-	-	-	-	-	-	-	-	-	-	-	-	LEN-13	-	-	-	-	-	-	ST285	16	24	21	27	54	22	67	-	-	-	-	-	-	-	-	-	-	-	-	-	-	-	-	-	-	-	-	-	-	-	-	-	-	-	-	-	-	-	-	-	-	-	-	-	-	-	1	0	0	0	0	0	0	1	0	0	0	0	0	0	0	0	0	0	0	0	0	0	0	0	0	0	0	0	0	0	0	0	0	0	0	0	0	0	0	0	0	0	0	0	0	0	0	0	0	0	0	0	0	0	0	0	0	0	0	0	0	0	0	0	0	0	0	0	0	0	0	0	0	0	0	0	0	0	0	0	0	0	0	0	0	0	0	0	0	0	0	1	0	0	0	1	0	0	0	0	0	0	0	0	1	1	1	1	1	0	0	0	0	0	not_in_strain_sharing_cluster
KP_NORM_BLD_62193	14319	0_0_35_3_1_0_0_0_0_0	Kp1	SL27	CG10862	624	624	Klebsiella pneumoniae	strong	375	108841	318027	5485553	no	-	ST4245	0	0	0	0	-	0	-	0	-	0	-	0	-	0	-	wzi24	KL24	K24	?-	Good	99.97%	KL24_13_wcuG	O1/O2v1	O1ab	none	Very high	98.41%		-	-	-	-	-	-	-	-	-	-	-	-	-	-	-	-	-	SHV-40	35Q	-	-	-	-	-	ST4245	2	1	11	1	9	10	604	-	-	-	-	-	-	-	-	-	-	-	-	-	-	-	-	-	-	-	-	-	-	-	-	-	-	-	-	-	-	-	-	-	-	-	-	-	-	-	5	0	0	0	0	0	0	1	0	0	0	1	0	0	0	0	0	0	0	0	0	0	0	1	0	0	0	0	0	0	1	0	0	0	0	0	0	0	0	0	0	0	0	0	0	1	0	0	0	0	0	0	0	0	0	0	0	0	0	0	0	0	0	0	0	0	0	0	0	0	0	0	0	0	0	0	0	0	0	0	0	0	0	0	0	0	0	0	1	0	1	4	2	2	1	0	0	0	1	1	0	1	0	0	1	1	1	1	1	0	0	0	0	0	not_in_strain_sharing_cluster
KP_NORM_BLD_62196	15057	0_0_109_33_15_0_0_0_0_0	Kp1	SL37	CG3693	628	628	Klebsiella pneumoniae	strong	201	212752	597478	5542634	no	-	ST37	0	0	0	0	-	0	-	0	-	0	-	0	-	0	-	wzi50	KL15	K15	?-	Good	99.78%	KL15_10_wcsR	O4	O4	none	Very high	99.72%		-	-	-	-	-	-	-	-	-	-	-	-	-	-	-	-	-	SHV-11^	35Q	-	-	-	-	fosA7*?-0%	ST37	2	9	2	1	13	1	16	-	-	-	-	-	-	-	-	-	-	-	-	-	-	-	-	-	-	-	-	-	-	-	-	-	-	-	-	-	-	-	-	-	-	-	-	-	-	-	2	0	0	0	0	0	0	0	0	0	0	0	0	0	0	0	0	0	0	0	0	0	0	1	0	0	0	0	0	1	0	0	0	0	0	0	0	0	0	0	0	0	0	0	0	0	0	0	0	0	0	0	0	0	0	0	0	0	0	0	0	0	0	0	0	0	0	0	0	0	0	0	0	0	0	0	0	0	0	0	0	0	0	0	0	0	0	0	0	0	0	5	2	3	0	1	0	0	1	1	0	1	1	0	1	1	1	1	1	0	0	0	0	0	not_in_strain_sharing_cluster
KP_NORM_BLD_622	15058	0_0_109_23_13_0_0_0_0_0	Kp1	SL37	CG3648	627	627	Klebsiella pneumoniae	strong	125	294631	445742	5571022	no	-	ST37	1	0	0	0	ybt 4; plasmid	65	-	0	-	0	-	0	-	0	-	wzi50	KL15	K15	?-	Good	99.79%	KL15_08_wceN,KL15_10_wcsR,KL15_14_wzx	O4	O4	none	Very high	99.72%		-	-	-	-	-	-	-	-	-	-	-	-	-	-	-	-	-	SHV-11^	35Q	-	-	-	-	-	ST37	2	9	2	1	13	1	16	23	27	30	18	13	65	61	9	18	26	35	-	-	-	-	-	-	-	-	-	-	-	-	-	-	-	-	-	-	-	-	-	-	-	-	-	-	-	-	2	0	0	0	0	0	0	0	0	0	0	0	0	0	0	0	0	0	0	0	0	0	0	0	0	0	0	0	0	0	0	0	0	0	0	0	0	0	0	0	0	0	0	0	0	0	0	0	0	0	0	0	0	1	0	0	0	0	0	0	0	0	0	0	0	0	0	0	0	0	0	0	0	0	0	0	0	0	0	0	0	0	0	0	0	0	0	1	0	0	0	3	0	1	0	1	0	0	0	0	0	1	1	0	1	1	1	1	1	0	0	0	0	0	not_in_strain_sharing_cluster
KP_NORM_BLD_62200	14393	0_0_599_0_1_0_0_0_0_0	Kp1	SL10264	CG10632	625	625	Klebsiella pneumoniae	strong	71	515690	926599	5328366	no	-	ST4261	0	0	0	0	-	0	-	0	-	0	-	0	-	0	-	wzi107	unknown (KL22)	unknown (K22)	?-+	Low	99.40%	KL22_07_wzy,KL22_11_wzx,KL22_17	O1/O2v1	O1ab	none	Very high	98.45%		-	-	-	-	-	-	-	-	-	-	-	-	-	-	-	-	-	SHV-11^	35Q	-	-	-	-	-	ST4261	2	1	2	69	10	254	40	-	-	-	-	-	-	-	-	-	-	-	-	-	-	-	-	-	-	-	-	-	-	-	-	-	-	-	-	-	-	-	-	-	-	-	-	-	-	-	2	0	0	0	0	0	0	0	0	0	0	0	0	0	0	0	0	0	0	0	0	0	0	1	0	0	0	0	0	0	0	0	0	0	0	0	0	0	0	0	0	0	0	0	0	1	0	0	0	0	0	0	0	0	0	0	0	0	0	0	0	0	0	0	0	0	0	0	0	0	0	0	0	0	0	0	0	0	0	0	0	0	0	0	0	0	0	0	0	0	0	4	2	2	1	0	0	0	1	1	0	1	0	0	1	1	1	1	1	0	0	0	0	0	not_in_strain_sharing_cluster
KP_NORM_BLD_62202	15059;21996	0_0_251_0_1_0_0_0_0_0	Kp1	SL1035	CG1035	626	626	Klebsiella pneumoniae	strong	4	5086381	5086381	5317867	no	-	ST1035	0	0	0	0	-	0	-	0	-	0	-	0	-	0	-	wzi116	KL57	K57	-*	High	97.37%	KL57_13_vanT	O1/O2v2	O1ab	none	Very high	98.43%		-	-	-	-	-	-	-	-	-	-	-	-	-	-	-	-	-	-	-	-	-	-	-	-	ST1035	4	1	1	26	1	1	4	-	-	-	-	-	-	-	-	-	-	-	-	-	-	-	-	-	-	-	-	-	-	-	-	-	-	-	-	-	-	-	-	-	-	-	-	-	-	-	2	0	0	0	0	0	0	0	0	0	0	0	0	0	0	0	0	0	0	0	1	0	0	0	0	0	0	0	0	0	0	0	0	0	0	0	0	0	1	0	0	0	0	0	0	0	0	0	0	0	0	0	0	0	0	0	0	0	0	0	0	0	0	0	0	0	0	0	0	0	0	0	0	0	0	0	0	0	0	0	0	0	0	0	0	0	0	0	2	1	1	2	2	2	0	0	0	0	1	1	0	0	0	0	1	1	1	1	1	0	0	0	0	0	not_in_strain_sharing_cluster
KP_NORM_BLD_62204	15060	0_0_173_5_0_0_0_0_0_0	Kp1	SL915	CG915	626	626	Klebsiella pneumoniae	strong	192	189692	478762	5584968	no	-	ST1727	0	0	0	0	-	0	-	0	-	0	-	0	-	0	-	wzi84	unknown (KL28)	unknown (K28)	?-	None	99.08%	KL28_07_wckC,KL28_08_wcuC,KL28_09_wckD,KL28_10_wzy,KL28_12_wcuE,KL28_13_wzx	O1/O2v2	O2afg	?	Good	99.46%		-	-	-	-	-	-	-	-	-	-	-	-	-	-	-	-	-	SHV-11^	35Q	-	-	-	-	-	ST1727	2	10	13	1	12	1	25	-	-	-	-	-	-	-	-	-	-	-	-	-	-	-	-	-	-	-	-	-	-	-	-	-	-	-	-	-	-	-	-	-	-	-	-	-	-	-	3	0	0	0	0	0	0	1	0	0	0	0	0	0	0	0	0	0	0	0	0	0	0	1	0	0	0	0	0	0	0	0	0	0	0	0	0	0	0	0	0	0	0	0	0	1	0	0	0	0	0	0	0	0	0	0	0	0	0	0	0	0	0	0	0	0	0	0	0	0	0	0	0	0	0	0	0	0	0	0	0	0	0	0	0	0	0	0	2	1	1	5	3	3	0	1	0	0	1	1	1	1	0	1	1	1	1	1	1	0	0	0	0	0	not_in_strain_sharing_cluster
KP_NORM_BLD_62206	14348	1_0_374_0_0_0_0_0_0_0	Kp3	SL11118	CG11976	622	622	Klebsiella variicola subsp. variicola	strong	103	345729	462460	5453320	no	-	ST4189	0	0	0	0	-	0	-	0	-	0	-	0	-	0	-	wzi287	unknown (KL45)	unknown (K45)	?-+	Low	93.46%	KL45_05_wzb,KL45_06_wzc	O3/O3a	O3/O3a	none	Very high	99.30%		-	-	-	-	-	-	-	-	-	-	-	-	-	-	-	-	-	LEN-30	-	-	-	-	-	-	ST4189	16	24	320	31	158	17	67	-	-	-	-	-	-	-	-	-	-	-	-	-	-	-	-	-	-	-	-	-	-	-	-	-	-	-	-	-	-	-	-	-	-	-	-	-	-	-	0	0	0	0	0	0	0	0	0	0	0	0	0	0	0	0	0	0	0	0	0	0	0	0	0	0	0	0	0	0	0	0	0	0	0	0	0	0	0	0	0	0	0	0	0	0	0	0	0	0	0	0	0	0	0	0	0	0	0	0	0	0	0	0	0	0	0	0	0	0	0	0	0	0	0	0	0	0	0	0	0	0	0	0	0	0	0	0	0	0	0	1	0	0	0	1	0	0	0	0	0	0	0	0	1	1	1	1	1	0	0	0	0	0	not_in_strain_sharing_cluster
KP_NORM_BLD_62210	15061	0_0_42_6_9_1_1_3_0_0	Kp1	SL3010	CG26	623	623	Klebsiella pneumoniae	strong	206	220186	716464	5523795	no	-	ST26	0	0	0	0	-	0	-	0	-	0	-	0	-	0	-	wzi236	KL10	K10	?	Good	99.57%		O1/O2v2	O1ab	none	Very high	99.41%		-	-	-	-	-	-	-	-	-	-	-	-	-	-	-	-	-	SHV-36	35Q	-	-	-	-	-	ST26	2	1	1	1	9	1	18	-	-	-	-	-	-	-	-	-	-	-	-	-	-	-	-	-	-	-	-	-	-	-	-	-	-	-	-	-	-	-	-	-	-	-	-	-	-	-	4	0	0	0	0	0	0	1	0	0	0	1	0	0	0	0	0	0	0	0	0	0	0	1	0	0	0	0	0	0	0	0	0	0	0	0	0	0	0	0	0	0	0	0	0	1	0	0	0	0	0	0	0	0	0	0	0	0	0	0	0	0	0	0	0	0	0	0	0	0	0	0	0	0	0	0	0	0	0	0	0	0	0	0	0	0	0	0	2	1	1	5	3	3	0	1	0	0	1	1	1	1	0	1	1	1	1	1	1	0	0	0	0	0	SL3010__43
KP_NORM_BLD_62212	14243	0_0_57_3_0_0_0_0_0_0	Kp1	SL412	CG11907	628	628	Klebsiella pneumoniae	strong	146	232267	1374574	5253138	no	-	ST4250	0	0	0	0	-	0	-	0	-	0	-	0	-	0	-	wzi275	KL9	K9	none	Very high	98.75%		O3b	O3b	none	Very high	99.25%		-	-	-	-	-	-	-	-	-	-	-	-	-	-	-	-	-	SHV-11^	35Q	-	-	-	-	-	ST4250	2	1	2	1	10	8	112	-	-	-	-	-	-	-	-	-	-	-	-	-	-	-	-	-	-	-	-	-	-	-	-	-	-	-	-	-	-	-	-	-	-	-	-	-	-	-	3	0	0	0	0	0	0	1	0	0	1	0	0	0	0	0	0	0	0	0	0	0	0	0	0	0	0	0	0	0	0	0	0	0	0	0	0	0	0	0	0	0	0	0	0	0	0	0	0	0	0	0	0	0	0	0	0	0	0	0	0	0	0	0	0	0	0	1	0	0	0	0	0	0	0	0	0	0	0	0	0	0	0	0	0	0	0	0	0	0	0	2	0	0	0	1	0	0	0	0	0	1	0	0	1	1	1	1	1	0	0	0	0	0	not_in_strain_sharing_cluster
KP_NORM_BLD_62214	14286	0_0_858_1_0_0_0_0_0_0	Kp1	SL10739	CG11936	628	628	Klebsiella pneumoniae	strong	100	257974	607753	5397070	no	-	ST4333	0	0	0	0	-	0	-	0	-	0	-	0	-	0	-	wzi86	KL125	unknown (KL125)	?-*	Good	90.31%	KL125_09_wzy,KL125_14_wzx,KL125_15	O5	O5	*	High	94.38%		-	-	-	-	-	-	-	-	-	-	-	-	-	-	-	-	-	SHV-1^	-	-	-	-	-	-	ST4333	4	1	13	26	3	7	6	-	-	-	-	-	-	-	-	-	-	-	-	-	-	-	-	-	-	-	-	-	-	-	-	-	-	-	-	-	-	-	-	-	-	-	-	-	-	-	2	0	0	0	0	0	0	0	0	0	0	0	0	0	0	0	0	0	0	0	0	0	0	1	0	0	0	0	0	0	0	0	0	0	0	0	0	0	0	0	0	0	0	0	0	1	0	0	0	0	0	0	0	0	0	0	0	0	0	0	0	0	0	0	0	0	0	0	0	0	0	0	0	0	0	0	0	0	0	0	0	0	0	0	0	0	0	0	0	0	0	4	2	2	0	1	0	0	1	1	0	1	0	0	1	1	1	1	1	0	0	0	0	0	not_in_strain_sharing_cluster
KP_NORM_BLD_62217	15062	0_0_42_27_0_1_0_0_0_0	Kp1	SL3010	CG11009	624	624	Klebsiella pneumoniae	strong	161	198856	565635	5452737	no	-	ST2116	0	0	0	0	-	0	-	0	-	0	-	0	-	0	-	wzi84	KL28	K28	?-	Good	99.17%	KL28_07_wckC,KL28_08_wcuC,KL28_10_wzy	O1/O2v2	O2afg	none	Very high	99.48%		-	-	-	-	-	-	-	-	-	-	-	-	-	-	-	-	-	SHV-36	35Q	-	-	-	-	-	ST2116	2	1	1	1	9	1	19	-	-	-	-	-	-	-	-	-	-	-	-	-	-	-	-	-	-	-	-	-	-	-	-	-	-	-	-	-	-	-	-	-	-	-	-	-	-	-	3	0	0	0	0	0	0	1	0	0	0	0	0	0	0	0	0	0	0	0	0	0	0	1	0	0	0	0	0	0	0	0	0	0	0	0	0	0	0	0	0	0	0	0	0	1	0	0	0	0	0	0	0	0	0	0	0	0	0	0	0	0	0	0	0	0	0	0	0	0	0	0	0	0	0	0	0	0	0	0	0	0	0	0	0	0	0	0	2	1	1	5	3	3	0	1	0	0	1	1	1	1	0	1	1	1	1	1	1	0	0	0	0	0	not_in_strain_sharing_cluster
KP_NORM_BLD_62219	14473	1_0_480_0_0_0_0_0_0_0	Kp3	SL11176	CG12051	618	618	Klebsiella variicola subsp. variicola	strong	143	317148	480141	5605106	no	-	ST4359	0	0	0	0	-	0	-	0	-	0	-	0	-	0	-	-	unknown (KL33)	unknown (K33)	?-+*	None	80.79%	KL33_07_wzb,KL33_08_wzc,KL33_09_wckM,KL33_10_wckL,KL33_11_wcuQ,KL33_12_wzx,KL33_14_manC,KL33_15_manB,KL33_16_wbaZ,KL33_17_wcaJ,KL33_18_wzy,KL33_19_wckJ	O3/O3a	O3/O3a	?-	Good	98.65%	O3/O3a_02_manB	-	-	-	-	-	-	-	-	-	-	-	-	-	-	-	-	-	LEN-21*	-	-	-	-	-	-	ST4359	16	18	21	27	52	22	563	-	-	-	-	-	-	-	-	-	-	-	-	-	-	-	-	-	-	-	-	-	-	-	-	-	-	-	-	-	-	-	-	-	-	-	-	-	-	-	0	0	0	0	0	0	0	0	0	0	0	0	0	0	0	0	0	0	0	0	0	0	0	0	0	0	0	0	0	0	0	0	0	0	0	0	0	0	0	0	0	0	0	0	0	0	0	0	0	0	0	0	0	0	0	0	0	0	0	0	0	0	0	0	0	0	0	0	0	0	0	0	0	0	0	0	0	0	0	0	0	0	0	0	0	0	0	0	0	0	0	1	0	0	0	1	0	0	0	0	0	0	0	0	1	1	1	1	1	0	0	0	0	0	not_in_strain_sharing_cluster
KP_NORM_BLD_62221	14258	2_1_211_0_0_0_0_0_0_0	Kp4	SL11072	CG11918	609	609	Klebsiella quasipneumoniae subsp. similipneumoniae	strong	107	377109	752770	5419436	no	-	ST4225	0	0	0	0	-	0	-	0	-	0	-	0	-	0	-	-	KL63	K63	?*	Good	95.16%		O12	O12	none	Very high	98.61%		-	-	-	-	-	-	-	-	-	-	-	-	-	-	-	-	-	OKP-B-7*	-	-	-	-	-	-	ST4225	18	22	85	223	429	61	231	-	-	-	-	-	-	-	-	-	-	-	-	-	-	-	-	-	-	-	-	-	-	-	-	-	-	-	-	-	-	-	-	-	-	-	-	-	-	-	4	0	0	0	0	0	0	1	0	0	0	1	0	0	0	0	0	0	0	0	0	0	0	1	0	0	0	0	0	0	0	0	0	0	0	0	0	0	0	0	0	0	0	0	0	0	0	0	1	0	0	0	0	0	0	0	0	0	0	0	0	0	0	0	0	0	0	0	0	0	0	0	0	0	0	0	0	0	0	0	0	0	0	0	0	0	0	0	0	0	0	1	0	0	0	1	0	0	0	0	0	0	0	0	1	1	1	1	1	0	0	0	0	0	not_in_strain_sharing_cluster
KP_NORM_BLD_62289	36630	2_1_238_0_0_0_0_0_0_0	Kp4	SL11786	CG13307	610	610	Klebsiella quasipneumoniae subsp. similipneumoniae	strong	84	368448	1263786	5219655	no	-	ST4224	0	0	0	0	-	0	-	0	-	0	-	0	-	0	-	wzi407	KL57	K57	?-*	Good	96.13%	KL57_16_manC	O3/O3a	O3/O3a	?-	Good	96.04%	O3/O3a_01_manC	-	-	-	-	-	-	-	-	-	-	-	-	-	-	-	-	-	OKP-B-5*?	-	-	-	-	-	-	ST4224	18	22	74	16	430	69	99	-	-	-	-	-	-	-	-	-	-	-	-	-	-	-	-	-	-	-	-	-	-	-	-	-	-	-	-	-	-	-	-	-	-	-	-	-	-	-	0	0	0	0	0	0	0	0	0	0	0	0	0	0	0	0	0	0	0	0	0	0	0	0	0	0	0	0	0	0	0	0	0	0	0	0	0	0	0	0	0	0	0	0	0	0	0	0	0	0	0	0	0	0	0	0	0	0	0	0	0	0	0	0	0	0	0	0	0	0	0	0	0	0	0	0	0	0	0	0	0	0	0	0	0	0	0	0	0	0	0	2	0	0	0	1	0	0	0	0	0	1	0	0	1	1	1	1	1	0	0	0	0	0	not_in_strain_sharing_cluster
KP_NORM_BLD_62291	15063	1_0_18_5_2_0_0_0_0_0	Kp3	SL925	CG11646	621	621	Klebsiella variicola subsp. variicola	strong	188	246415	669634	5885777	no	-	ST925	0	0	0	0	-	0	-	0	-	0	-	0	-	0	-	wzi352	unknown (KL113)	unknown (KL113)	?-+	Low	98.84%	KL113_07_wzx,KL113_14,KL113_19_manB	O3/O3a	O3/O3a	?-	Good	99.23%	O3/O3a_02_manB	-	-	-	-	-	-	-	-	-	-	-	-	-	-	-	-	-	LEN-2^	-	-	-	-	-	-	ST925	16	18	21	27	153	40	85	-	-	-	-	-	-	-	-	-	-	-	-	-	-	-	-	-	-	-	-	-	-	-	-	-	-	-	-	-	-	-	-	-	-	-	-	-	-	-	1	0	0	0	0	0	0	0	0	0	0	0	0	0	0	0	0	0	0	0	0	0	1	0	0	0	0	0	0	0	0	0	0	0	0	0	0	0	0	0	0	0	0	0	0	0	0	0	0	0	0	0	0	0	0	0	0	0	0	0	0	0	0	0	0	0	0	0	0	0	0	0	0	0	0	0	0	0	0	0	0	0	0	0	0	0	0	0	0	0	0	1	0	0	0	1	0	0	0	0	0	0	0	0	1	1	1	1	1	0	0	0	0	0	not_in_strain_sharing_cluster
KP_NORM_BLD_624	15064;22000	0_0_242_5_1_0_0_0_0_0	Kp1	SL314	CG11541	626	626	Klebsiella pneumoniae	strong	118	369799	586063	5386440	no	-	ST499	0	0	0	0	-	0	-	0	-	0	-	0	-	0	-	-	KL33	K33	none	Very high	99.99%		O3b	O3b	none	Very high	99.25%		-	-	-	-	-	-	-	-	-	-	-	-	-	-	-	-	-	SHV-1	-	-	-	-	-	-	ST499	2	1	5	2	7	4	4	-	-	-	-	-	-	-	-	-	-	-	-	-	-	-	-	-	-	-	-	-	-	-	-	-	-	-	-	-	-	-	-	-	-	-	-	-	-	-	1	0	0	0	0	0	0	0	0	0	0	0	0	0	0	0	0	0	0	0	0	0	1	0	0	0	0	0	0	0	0	0	0	0	0	0	0	0	0	0	0	0	0	0	0	0	0	0	0	0	0	0	0	0	0	0	0	0	0	0	0	0	0	0	0	0	0	0	0	0	0	0	0	0	0	0	0	0	0	0	0	0	0	0	0	0	0	0	2	1	1	3	2	2	0	0	0	0	1	1	0	1	0	0	1	1	1	1	1	0	0	0	0	0	not_in_strain_sharing_cluster
KP_NORM_BLD_62482	15065;22001	0_0_22_2_96_0_0_0_0_0	Kp1	SL17	CG20	626	626	Klebsiella pneumoniae	strong	154	350442	1099244	5452006	no	-	ST20	0	0	0	0	-	0	-	0	-	0	-	0	-	0	-	wzi38	KL38	K38	?-	Good	98.24%	KL38_09_wctM	O1/O2v1	O1ab	none	Very high	98.28%		-	-	-	-	-	-	-	-	-	-	-	-	-	-	-	-	-	SHV-187	-	-	-	-	-	-	ST20	2	3	1	1	4	4	4	-	-	-	-	-	-	-	-	-	-	-	-	-	-	-	-	-	-	-	-	-	-	-	-	-	-	-	-	-	-	-	-	-	-	-	-	-	-	-	1	0	0	0	0	0	0	0	0	0	0	0	0	0	0	0	0	0	0	0	0	0	1	0	0	0	0	0	0	0	0	0	0	0	0	0	0	0	0	0	0	0	0	0	0	0	0	0	0	0	0	0	0	0	0	0	0	0	0	0	0	0	0	0	0	0	0	0	0	0	0	0	0	0	0	0	0	0	0	0	0	0	0	0	0	0	0	0	2	1	1	3	2	2	0	1	0	0	1	1	0	0	0	0	1	1	1	1	1	0	0	0	0	0	not_in_strain_sharing_cluster
KP_NORM_BLD_62484	15066	0_0_399_0_3_0_0_0_0_0	Kp1	SL3147	CG3147	629	629	Klebsiella pneumoniae	strong	209	280478	907193	5447671	no	-	ST3147	0	0	0	0	-	0	-	0	-	0	-	0	-	0	-	wzi473	KL38	K38	?*	Good	96.45%		O12	O12	none	Very high	98.03%		-	-	-	-	-	-	-	-	-	-	-	-	-	-	-	-	-	SHV-1	-	-	-	-	-	fosA7*?-0%	ST3147	2	5	6	1	12	4	4	-	-	-	-	-	-	-	-	-	-	-	-	-	-	-	-	-	-	-	-	-	-	-	-	-	-	-	-	-	-	-	-	-	-	-	-	-	-	-	1	0	0	0	0	0	0	1	0	0	0	0	0	0	0	0	0	0	0	0	0	0	0	0	0	0	0	0	0	0	0	0	0	0	0	0	0	0	0	0	0	0	0	0	0	0	0	0	0	0	0	0	0	0	0	0	0	0	0	0	0	0	0	0	0	0	0	0	0	0	0	0	0	0	0	0	0	0	0	0	0	0	0	0	0	0	0	0	0	0	0	4	1	1	1	1	0	0	0	0	1	1	0	1	1	1	1	1	1	0	0	0	0	0	not_in_strain_sharing_cluster
KP_NORM_BLD_62486	15067	1_0_298_0_3_0_0_0_0_0	Kp3	SL10763	CG11400	621	621	Klebsiella variicola subsp. variicola	strong	2	5562745	5562745	5604537	no	-	ST639	0	0	0	0	-	0	-	0	-	0	-	0	-	0	-	wzi338	KL105	unknown (KL105)	*	Very high	96.65%		O3/O3a	O3/O3a	none	Very high	99.20%		-	-	-	-	-	-	-	-	-	-	-	-	-	-	-	-	-	LEN-18*	-	-	-	-	-	-	ST639	16	18	21	27	54	22	85	-	-	-	-	-	-	-	-	-	-	-	-	-	-	-	-	-	-	-	-	-	-	-	-	-	-	-	-	-	-	-	-	-	-	-	-	-	-	-	1	0	0	0	0	0	0	0	0	0	0	0	0	0	0	0	0	0	0	0	0	0	0	0	0	0	0	0	0	0	0	0	0	0	0	0	0	0	0	0	0	0	0	0	0	0	0	0	0	0	0	0	0	0	0	0	0	0	0	1	0	0	0	0	0	0	0	0	0	0	0	0	0	0	0	0	0	0	0	0	0	0	0	0	0	0	0	0	0	0	0	1	0	0	0	1	0	0	0	0	0	0	0	0	1	1	1	1	1	0	0	0	0	0	not_in_strain_sharing_cluster
KP_NORM_BLD_62488	15068	0_0_94_10_0_0_1_0_0_0	Kp1	SL252	CG10446	626	626	Klebsiella pneumoniae	strong	137	226302	551959	5458969	no	-	ST252	0	0	0	0	-	0	-	0	-	0	-	0	-	0	-	wzi481	KL30	K30	?*	Good	96.49%		O1/O2v1	O1ab	none	Very high	97.71%		-	-	-	-	-	-	-	-	-	-	-	-	-	-	-	-	-	SHV-1^	-	-	-	-	-	fosA7*?-0%	ST252	2	5	1	1	9	1	6	-	-	-	-	-	-	-	-	-	-	-	-	-	-	-	-	-	-	-	-	-	-	-	-	-	-	-	-	-	-	-	-	-	-	-	-	-	-	-	4	0	0	0	0	0	0	1	0	0	1	0	0	0	0	1	0	0	0	0	0	0	0	1	0	0	0	0	0	0	0	0	0	0	0	0	0	0	0	0	0	0	0	0	0	0	0	0	0	0	0	0	0	0	0	0	0	0	0	0	0	0	0	0	0	0	0	0	0	0	0	0	0	0	0	0	0	0	0	0	0	0	0	0	0	0	0	0	2	1	1	4	2	2	0	1	0	0	1	1	0	1	0	0	1	1	1	1	1	0	0	0	0	0	not_in_strain_sharing_cluster
KP_NORM_BLD_62490	15069	1_0_204_0_1_0_0_0_0_0	Kp3	SL10234	CG10588	622	622	Klebsiella variicola subsp. variicola	strong	98	373939	490261	5500965	no	-	ST1230	0	0	0	0	-	0	-	0	-	0	-	0	-	0	-	wzi61	KL55	K55	?	Good	99.75%		O3/O3a	O3/O3a	none	Very high	99.29%		-	-	-	-	-	-	-	-	-	-	-	-	-	-	-	-	-	LEN-2^	-	-	-	-	-	-	ST1230	16	24	21	27	176	22	124	-	-	-	-	-	-	-	-	-	-	-	-	-	-	-	-	-	-	-	-	-	-	-	-	-	-	-	-	-	-	-	-	-	-	-	-	-	-	-	0	0	0	0	0	0	0	0	0	0	0	0	0	0	0	0	0	0	0	0	0	0	0	0	0	0	0	0	0	0	0	0	0	0	0	0	0	0	0	0	0	0	0	0	0	0	0	0	0	0	0	0	0	0	0	0	0	0	0	0	0	0	0	0	0	0	0	0	0	0	0	0	0	0	0	0	0	0	0	0	0	0	0	0	0	0	0	0	0	0	0	1	0	0	0	1	0	0	0	0	0	0	0	0	1	1	1	1	1	0	0	0	0	0	not_in_strain_sharing_cluster
KP_NORM_BLD_62494	15070	1_0_370_0_0_0_0_0_0_0	Kp3	SL11203	CG12128	620	620	Klebsiella variicola subsp. variicola	strong	114	412446	590243	5627771	no	-	ST1778	0	0	0	0	-	0	-	0	-	0	-	0	-	0	-	wzi54	KL54	K54	?-+*	Good	94.45%	KL54_19_manB	O3/O3a	O3/O3a	?-	Good	99.42%	O3/O3a_02_manB	-	-	-	-	-	-	-	-	-	-	-	-	-	-	-	-	-	LEN-13*	-	-	-	-	-	-	ST1778	16	98	21	132	38	22	67	-	-	-	-	-	-	-	-	-	-	-	-	-	-	-	-	-	-	-	-	-	-	-	-	-	-	-	-	-	-	-	-	-	-	-	-	-	-	-	0	0	0	0	0	0	0	0	0	0	0	0	0	0	0	0	0	0	0	0	0	0	0	0	0	0	0	0	0	0	0	0	0	0	0	0	0	0	0	0	0	0	0	0	0	0	0	0	0	0	0	0	0	0	0	0	0	0	0	0	0	0	0	0	0	0	0	0	0	0	0	0	0	0	0	0	0	0	0	0	0	0	0	0	0	0	0	0	0	0	0	1	0	0	0	1	0	0	0	0	0	0	0	0	1	1	1	1	1	0	0	0	0	0	not_in_strain_sharing_cluster
KP_NORM_BLD_62497	15071	0_0_109_13_1_1_0_0_0_0	Kp1	SL37	CG1507	627	627	Klebsiella pneumoniae	strong	172	456403	973255	5502215	no	-	ST1507	0	0	0	0	-	0	-	0	-	0	-	0	-	0	-	wzi354	KL114	unknown (KL114)	?-	Good	99.10%	KL114_08_wzy,KL114_10_wzx,KL114_15	O3b	O3b	none	Very high	98.69%		-	-	-	-	-	-	-	-	-	-	-	-	-	-	-	-	-	SHV-11^	35Q	-	-	-	-	-	ST1507	2	9	2	1	13	1	24	-	-	-	-	-	-	-	-	-	-	-	-	-	-	-	-	-	-	-	-	-	-	-	-	-	-	-	-	-	-	-	-	-	-	-	-	-	-	-	2	0	0	0	0	0	0	0	0	0	0	0	0	0	0	0	1	0	0	0	0	0	1	0	0	0	0	0	0	0	0	0	0	0	0	0	0	0	0	0	0	0	0	0	0	0	0	0	0	0	0	0	0	0	0	0	0	0	0	0	0	0	0	0	0	0	0	0	0	0	0	0	0	0	0	0	0	0	0	0	0	0	0	0	0	0	0	0	0	0	0	2	0	0	0	1	0	0	0	0	0	1	0	0	1	1	1	1	1	0	0	0	0	0	not_in_strain_sharing_cluster
KP_NORM_BLD_625	15072	0_0_91_4_0_0_0_0_1_0	Kp1	SL359	CG12086	625	625	Klebsiella pneumoniae	strong	243	103310	302553	5285244	no	-	ST359	0	0	0	0	-	0	-	0	-	0	-	0	-	0	-	wzi236	KL10	K10	none	Very high	99.56%		O1/O2v2	unknown (O1/O2v2)	none	Very high	99.41%		-	-	-	-	-	-	-	-	-	-	-	-	-	-	-	-	-	SHV-1^	-	-	-	-	-	-	ST359	10	1	2	1	9	27	6	-	-	-	-	-	-	-	-	-	-	-	-	-	-	-	-	-	-	-	-	-	-	-	-	-	-	-	-	-	-	-	-	-	-	-	-	-	-	-	4	0	0	0	0	0	0	1	0	0	0	0	0	0	0	0	0	0	0	0	0	0	0	1	0	0	0	0	0	0	0	0	0	0	0	0	0	0	0	0	0	0	0	0	0	1	0	0	0	0	0	0	0	0	0	0	0	0	0	0	0	0	0	1	0	0	0	0	0	0	0	0	0	0	0	0	0	0	0	0	0	0	0	0	0	0	0	0	0	0	0	6	3	3	1	1	0	0	1	1	1	1	0	1	1	1	1	1	1	0	0	0	0	0	not_in_strain_sharing_cluster
KP_NORM_BLD_62501	14345	0_0_242_6_0_0_0_0_0_0	Kp1	SL314	CG11974	615	615	Klebsiella pneumoniae	strong	152	312202	514932	5297661	no	-	ST4269	0	0	0	0	-	0	-	0	-	0	-	0	-	0	-	wzi267	KL24	K24	?-	Good	99.70%	KL24_09_wcuV	O1/O2v1	O2a	none	Very high	98.51%		-	-	-	-	-	-	-	-	-	-	-	-	-	-	-	-	-	SHV-1	-	-	-	-	-	-	ST4269	2	1	5	2	9	4	23	-	-	-	-	-	-	-	-	-	-	-	-	-	-	-	-	-	-	-	-	-	-	-	-	-	-	-	-	-	-	-	-	-	-	-	-	-	-	-	0	0	0	0	0	0	0	0	0	0	0	0	0	0	0	0	0	0	0	0	0	0	0	0	0	0	0	0	0	0	0	0	0	0	0	0	0	0	0	0	0	0	0	0	0	0	0	0	0	0	0	0	0	0	0	0	0	0	0	0	0	0	0	0	0	0	0	0	0	0	0	0	0	0	0	0	0	0	0	0	0	0	0	0	0	0	0	0	0	0	0	1	0	0	0	0	0	0	0	0	0	1	0	0	1	1	1	1	1	0	0	0	0	0	not_in_strain_sharing_cluster
KP_NORM_BLD_62504	15073	0_0_91_0_9_0_0_0_0_0	Kp1	SL359	CG359	625	625	Klebsiella pneumoniae	strong	5	5104501	5104501	5466277	no	-	ST359	0	0	0	0	-	0	-	0	-	0	-	0	-	0	-	wzi90	KL22	K22	none	Very high	99.30%		O1/O2v1	O1ab	none	Very high	98.62%		-	-	-	-	-	-	-	-	-	-	-	-	-	-	-	-	-	SHV-1^	-	-	-	-	-	-	ST359	10	1	2	1	9	27	6	-	-	-	-	-	-	-	-	-	-	-	-	-	-	-	-	-	-	-	-	-	-	-	-	-	-	-	-	-	-	-	-	-	-	-	-	-	-	-	2	0	0	0	0	0	0	0	0	0	0	0	0	0	0	0	0	0	0	0	1	0	0	0	0	1	0	0	0	0	0	0	0	0	0	0	0	0	0	0	0	0	0	0	0	0	0	0	0	0	0	0	0	0	0	0	0	0	0	0	0	0	0	0	0	0	0	0	0	0	0	0	0	0	0	0	0	0	0	0	0	0	0	0	0	0	0	0	0	0	0	6	4	4	0	1	1	0	1	1	1	1	0	1	1	1	1	1	1	0	0	0	0	0	not_in_strain_sharing_cluster
KP_NORM_BLD_62507	15074	0_0_52_4_13_0_0_0_0_0	Kp1	SL2004	CG584	628	628	Klebsiella pneumoniae	strong	105	272283	716388	5243058	no	-	ST584	0	0	1	1	-	0	-	0	-	0	-	0	-	0	-	wzi96	KL38	K38	?-	Good	99.96%	KL38_08_wzy	O3b	O3b	none	Very high	99.19%		-	-	-	-	-	-	-	-	-	tet(A).v1	-	-	-	-	-	-	-	SHV-168^	146V	-	-	-	-	-	ST584	4	1	2	1	1	7	4	-	-	-	-	-	-	-	-	-	-	-	-	-	-	-	-	-	-	-	-	-	-	-	-	-	-	-	-	-	-	-	-	-	-	-	-	-	-	-	1	0	0	0	0	0	0	0	0	0	0	0	0	0	0	0	0	0	0	0	0	0	0	1	0	0	0	0	0	0	0	0	0	0	0	0	0	0	0	0	0	0	0	0	0	0	0	0	0	0	0	0	0	0	0	0	0	0	0	0	0	0	0	0	0	0	0	0	0	0	0	0	0	0	0	0	0	0	0	0	0	0	0	0	0	0	0	0	2	1	1	5	3	3	1	1	1	0	1	1	0	0	0	0	1	1	1	1	1	0	0	0	0	0	not_in_strain_sharing_cluster
KP_NORM_BLD_62509	15075	1_0_274_2_0_0_0_0_0_0	Kp3	SL10841	CG12132	619	619	Klebsiella variicola subsp. variicola	strong	134	337352	1005744	5862873	no	-	ST3565	0	0	0	0	-	0	-	0	-	0	-	0	-	0	-	wzi289	KL47	K47	?-	Good	95.76%	KL47_07_wcaJ	O3/O3a	O3/O3a	none	Very high	99.34%		-	-	-	-	-	-	-	-	-	-	-	-	-	-	-	-	-	LEN-30*	-	-	-	-	-	-	ST3565	16	24	21	40	76	22	67	-	-	-	-	-	-	-	-	-	-	-	-	-	-	-	-	-	-	-	-	-	-	-	-	-	-	-	-	-	-	-	-	-	-	-	-	-	-	-	1	0	0	0	0	0	0	0	0	0	0	0	0	0	0	0	0	0	0	0	0	0	0	0	0	0	0	0	1	0	0	0	0	0	0	0	0	0	0	0	0	0	0	0	0	0	0	0	0	0	0	0	0	0	0	0	0	0	0	0	0	0	0	0	0	0	0	0	0	0	0	0	0	0	0	0	0	0	0	0	0	0	0	0	0	0	0	0	0	0	0	0	0	0	0	0	0	0	0	0	0	0	0	0	1	1	1	1	1	0	0	0	0	0	not_in_strain_sharing_cluster
KP_NORM_BLD_62512	14349	1_0_361_0_0_0_0_0_0_0	Kp3	SL11119	CG11977	620	620	Klebsiella variicola subsp. variicola	strong	2	5473564	5473564	5752985	no	-	ST4176	0	0	0	0	-	0	-	0	-	0	-	0	-	0	-	wzi541	KL23	K23	-*	High	87.72%	KL23_09_wckU	O3/O3a	O3/O3a	none	Very high	99.32%		-	-	-	-	-	-	-	-	-	-	-	-	-	-	-	-	-	LEN-2*	-	-	-	-	-	-	ST4176	16	24	21	286	39	22	85	-	-	-	-	-	-	-	-	-	-	-	-	-	-	-	-	-	-	-	-	-	-	-	-	-	-	-	-	-	-	-	-	-	-	-	-	-	-	-	1	0	0	0	0	0	0	0	0	0	0	0	0	0	0	0	0	0	0	1	0	0	0	0	0	0	0	0	0	0	0	0	0	0	0	0	0	0	0	0	0	0	0	0	0	0	0	0	0	0	0	0	0	0	0	0	0	0	0	0	0	0	0	0	0	0	0	0	0	0	0	0	0	0	0	0	0	0	0	0	0	0	0	0	0	0	0	0	0	0	0	1	0	0	0	1	0	0	0	0	0	0	0	0	1	1	1	1	1	0	0	0	0	0	not_in_strain_sharing_cluster
KP_NORM_BLD_62636	15025;22006	0_0_130_1_0_0_1_0_0_0	Kp1	SL4	CG10235	627	627	Klebsiella pneumoniae	strong	151	327139	610192	5436661	no	-	ST4	1	0	6	7	ybt 13; ICEKp2	464	-	0	-	0	-	0	-	0	-	wzi13	unknown (KL13)	unknown (K13)	?-	None	99.96%	KL13_08_wclX,KL13_09_wzy,KL13_12_wcuL,KL13_15_wcaJ	O1/O2v1	O1ab	none	Very high	98.70%		strA.v1^;strB.v1	-	-	-	-	mphA	-	-	sul2*	tet(A).v1	-	dfrA14.v2*	TEM-1D.v1^	-	-	-	-	SHV-11^	35Q	-	-	-	-	-	ST4	3	1	1	1	3	3	1	6	4	131	61	1	126	395	2	4	4	2	-	-	-	-	-	-	-	-	-	-	-	-	-	-	-	-	-	-	-	-	-	-	-	-	-	-	-	-	3	0	0	0	0	0	0	1	0	0	0	0	0	0	0	0	0	0	0	0	0	0	0	1	0	0	0	0	0	0	0	0	0	0	0	0	0	0	0	0	0	0	0	0	0	1	0	0	0	0	0	0	0	0	0	0	0	0	0	0	0	0	0	0	0	0	0	0	0	0	0	0	0	0	0	0	0	0	0	0	0	0	0	0	0	0	0	0	2	1	1	4	3	3	0	0	1	0	1	1	0	1	0	0	1	1	1	1	1	0	0	0	0	0	not_in_strain_sharing_cluster
KP_NORM_BLD_62638	15076;22007	0_0_228_1_5_0_0_0_0_0	Kp1	SL432	CG10258	625	625	Klebsiella pneumoniae	strong	2	5297684	5297684	5379490	no	-	ST432	0	0	0	0	-	0	-	0	-	0	-	0	-	0	-	-	KL132	unknown (KL132)	-*	High	99.39%	KL132_09_wcaO	O1/O2v1	O2a	none	Very high	98.82%		-	-	-	-	-	-	-	-	-	-	-	-	-	-	-	-	-	SHV-60	35Q	-	-	-	-	-	ST432	4	1	1	2	7	4	4	-	-	-	-	-	-	-	-	-	-	-	-	-	-	-	-	-	-	-	-	-	-	-	-	-	-	-	-	-	-	-	-	-	-	-	-	-	-	-	2	0	0	0	0	0	0	0	0	0	0	0	0	0	0	0	1	0	0	0	0	0	0	0	0	0	0	0	0	0	0	0	0	0	0	0	0	0	0	0	0	0	0	0	0	0	0	0	0	0	0	0	0	0	0	0	0	0	0	1	0	0	0	0	0	0	0	0	0	0	0	0	0	0	0	0	0	0	0	0	0	0	0	0	0	0	0	0	0	0	0	3	0	0	1	1	0	0	0	0	0	1	0	0	1	1	1	1	1	0	0	0	0	0	not_in_strain_sharing_cluster
KP_NORM_BLD_62640	14445	0_0_87_10_0_1_0_0_0_0	Kp1	SL383	CG11517	625	625	Klebsiella pneumoniae	strong	216	142904	519536	5467104	no	-	ST4295	0	0	0	0	-	0	-	0	-	0	-	0	-	0	-	wzi356	unknown (KL117)	unknown (KL117)	?-+	None	99.64%	KL117_04_wza,KL117_11_wzy,KL117_13_wcaL,KL117_15_wzx,KL117_16_wcsR	O1/O2v1	O1ab	?	Good	98.39%		-	-	-	-	-	-	-	-	-	-	-	-	-	-	-	-	-	SHV-1	-	-	-	-	-	-	ST4295	2	6	1	3	10	1	15	-	-	-	-	-	-	-	-	-	-	-	-	-	-	-	-	-	-	-	-	-	-	-	-	-	-	-	-	-	-	-	-	-	-	-	-	-	-	-	2	0	0	0	0	0	0	1	0	0	0	0	0	0	0	0	0	0	0	0	0	0	0	1	0	0	0	0	0	0	0	0	0	0	0	0	0	0	0	0	0	0	0	0	0	0	0	0	0	0	0	0	0	0	0	0	0	0	0	0	0	0	0	0	0	0	0	0	0	0	0	0	0	0	0	0	0	0	0	0	0	0	0	0	0	0	0	0	2	1	1	3	2	2	0	1	0	0	1	1	0	0	0	0	1	1	1	1	1	0	0	0	0	0	not_in_strain_sharing_cluster
KP_NORM_BLD_62646	14397;22009	0_0_1152_0_0_0_0_0_0_0	Kp1	SL11140	CG12004	623	623	Klebsiella pneumoniae	strong	343	136929	350671	5190846	no	-	ST4281	0	0	0	0	-	0	-	0	-	0	-	0	-	0	-	wzi22	unknown (KL22)	unknown (K22)	?-+	None	99.96%	KL22_07_wzy,KL22_08,KL22_09,KL22_10_wfeD,KL22_11_wzx,KL22_12_rutE,KL22_17	O1/O2v1	O2a	none	Very high	98.67%		-	-	-	-	-	-	-	-	-	-	-	-	-	-	-	-	-	SHV-1*	-	-	-	-	-	-	ST4281	2	3	1	1	21	5	31	-	-	-	-	-	-	-	-	-	-	-	-	-	-	-	-	-	-	-	-	-	-	-	-	-	-	-	-	-	-	-	-	-	-	-	-	-	-	-	0	0	0	0	0	0	0	0	0	0	0	0	0	0	0	0	0	0	0	0	0	0	0	0	0	0	0	0	0	0	0	0	0	0	0	0	0	0	0	0	0	0	0	0	0	0	0	0	0	0	0	0	0	0	0	0	0	0	0	0	0	0	0	0	0	0	0	0	0	0	0	0	0	0	0	0	0	0	0	0	0	0	0	0	0	0	0	0	0	0	0	1	0	0	0	0	0	0	0	0	0	1	0	0	1	1	1	1	1	0	0	0	0	0	not_in_strain_sharing_cluster
KP_NORM_BLD_62649	15077	0_0_220_7_14_0_0_0_0_0	Kp1	SL152	CG105	626	626	Klebsiella pneumoniae	strong	2	5235031	5235031	5374242	no	-	ST105	1	0	0	0	ybt 14; ICEKp5	465	-	0	-	0	-	0	-	0	-	wzi383	KL102	unknown (KL102)	-	High	99.23%	KL102_08_wzy,KL102_15_wzx	O1/O2v2	O2afg	none	Very high	98.45%		-	-	-	-	-	-	-	-	-	-	-	-	-	-	-	-	-	SHV-1^	-	OmpK36-61%	-	-	-	-	ST105	2	3	2	1	1	4	18	4	4	5	159	1	69	62	2	4	4	20	-	-	-	-	-	-	-	-	-	-	-	-	-	-	-	-	-	-	-	-	-	-	-	-	-	-	-	-	1	0	0	0	0	0	0	0	0	0	0	0	0	0	0	0	0	0	0	0	1	0	0	0	0	0	0	0	0	0	0	0	0	0	0	0	0	0	0	0	0	0	0	0	0	0	0	0	0	0	0	0	0	0	0	0	0	0	0	0	0	0	0	0	0	0	0	0	0	0	0	0	0	0	0	0	0	0	0	0	0	0	0	0	0	0	0	0	2	1	1	4	2	2	1	0	0	0	1	1	0	1	0	0	1	1	1	1	1	0	0	0	0	0	not_in_strain_sharing_cluster
KP_NORM_BLD_62653	14332	1_0_420_0_0_0_0_0_0_0	Kp3	SL11110	CG11966	622	622	Klebsiella variicola subsp. variicola	strong	162	169912	469761	5812093	no	-	ST4161	0	0	1	0	-	0	-	0	-	0	-	0	-	0	-	wzi58	unknown (KL58)	unknown (K58)	?-*	None	95.14%	KL58_06_wzc,KL58_08_wclY,KL58_09_wzy,KL58_11_wcqT,KL58_12,KL58_16_gmm,KL58_18_wcaJ,KL58_21_manB	O3/O3a	O3/O3a	?-	Good	99.20%	O3/O3a_02_manB	-	-	-	-	-	-	-	-	-	-	-	-	-	-	-	-	-	LEN-2^	-	-	-	GyrA-83F	-	-	ST4161	16	18	84	27	47	84	606	-	-	-	-	-	-	-	-	-	-	-	-	-	-	-	-	-	-	-	-	-	-	-	-	-	-	-	-	-	-	-	-	-	-	-	-	-	-	-	1	0	0	0	0	0	0	0	0	0	0	0	0	0	0	0	0	0	0	0	0	0	1	0	0	0	0	0	0	0	0	0	0	0	0	0	0	0	0	0	0	0	0	0	0	0	0	0	0	0	0	0	0	0	0	0	0	0	0	0	0	0	0	0	0	0	0	0	0	0	0	0	0	0	0	0	0	0	0	0	0	0	0	0	0	0	0	0	0	0	0	2	0	1	0	1	0	0	0	0	0	0	1	0	1	1	1	1	1	0	0	0	0	0	not_in_strain_sharing_cluster
KP_NORM_BLD_62655	14435	1_0_17_6_3_0_0_0_0_0	Kp3	SL697	CG10656	620	620	Klebsiella variicola subsp. variicola	strong	197	145138	383592	5783721	no	-	ST4401	0	0	0	0	-	0	-	0	-	0	-	0	-	0	-	-	unknown (KL34)	unknown (K34)	?-*	None	93.67%	KL34_08_wcaJ,KL34_09_rmlB,KL34_13_wzy,KL34_14_wclL,KL34_15,KL34_16	O3/O3a	O3/O3a	none	Very high	99.32%		-	-	-	-	-	-	-	-	-	-	-	-	-	-	-	-	-	LEN-9	-	-	-	-	-	-	ST4401	60	18	21	27	53	17	625	-	-	-	-	-	-	-	-	-	-	-	-	-	-	-	-	-	-	-	-	-	-	-	-	-	-	-	-	-	-	-	-	-	-	-	-	-	-	-	3	0	0	0	0	0	0	0	0	0	0	0	0	0	0	0	0	0	0	0	0	0	0	1	0	0	0	1	0	0	0	0	0	0	0	0	0	0	0	0	0	0	0	0	0	1	0	0	0	0	0	0	0	0	0	0	0	0	0	0	0	0	0	0	0	0	0	0	0	0	0	0	0	0	0	0	0	0	0	0	0	0	0	0	0	0	0	0	0	0	0	1	0	0	0	1	0	0	0	0	0	0	0	0	1	1	1	1	1	0	0	0	0	0	not_in_strain_sharing_cluster
KP_NORM_BLD_62657	14485	0_0_109_37_1_0_0_0_0_0	Kp1	SL37	CG10348	628	628	Klebsiella pneumoniae	strong	238	190381	454247	5741423	no	-	ST4392	0	0	0	0	-	0	-	0	-	0	-	0	-	0	-	wzi462	unknown (KL132)	unknown (KL132)	?-*	None	99.35%	KL132_06_wzc,KL132_07_wzy,KL132_08_wcaN,KL132_09_wcaO,KL132_10,KL132_11_wclT,KL132_12_manC,KL132_13_manB,KL132_16_gnd,KL132_18_wcuV,KL132_19_wzx,KL132_20_wcpG	O1/O2v1	O1ab	?-	Good	98.70%	O1/O2v1_01_wzm,O1/O2v1_06_wbbO	-	-	-	-	-	-	-	-	-	-	-	-	-	-	-	-	-	SHV-11^	35Q	-	-	-	-	-	ST4392	2	78	2	1	13	1	23	-	-	-	-	-	-	-	-	-	-	-	-	-	-	-	-	-	-	-	-	-	-	-	-	-	-	-	-	-	-	-	-	-	-	-	-	-	-	ybtT_51*-0%	3	0	0	0	0	0	0	0	0	0	0	0	0	0	0	0	0	0	0	0	0	0	1	0	0	0	0	1	0	0	0	0	0	0	0	0	0	0	0	0	0	0	0	0	0	0	0	0	0	0	0	0	0	0	0	0	0	0	0	0	0	0	0	1	0	0	0	0	0	0	0	0	0	0	0	0	0	0	0	0	0	0	0	0	0	0	0	0	2	1	1	4	2	2	0	1	0	0	1	1	0	1	0	0	1	1	1	1	1	0	0	0	0	0	not_in_strain_sharing_cluster
KP_NORM_BLD_62659	15078	1_0_66_10_0_1_0_0_0_0	Kp3	SL1562	CG12121	623	623	Klebsiella variicola subsp. variicola	strong	385	93367	437493	5888823	no	-	ST1562	0	0	0	0	-	0	-	0	-	0	-	0	-	0	-	wzi289	KL47	K47	?-	Good	95.74%	KL47_10_wcqC,KL47_11_wzy	O3/O3a	O3/O3a	none	Very high	99.35%		-	-	-	-	-	-	-	-	-	-	-	-	-	-	-	-	-	LEN-10	-	-	-	-	-	-	ST1562	16	24	36	27	29	22	105	-	-	-	-	-	-	-	-	-	-	-	-	-	-	-	-	-	-	-	-	-	-	-	-	-	-	-	-	-	-	-	-	-	-	-	-	-	-	-	3	0	0	0	0	0	0	1	0	0	0	0	0	0	0	0	0	0	0	0	0	0	1	0	0	0	0	0	0	0	0	0	0	0	0	0	0	0	0	0	0	0	0	0	0	1	0	0	0	0	0	0	0	0	0	0	0	0	0	0	0	0	0	0	0	0	0	0	0	0	0	0	0	0	0	0	0	0	0	0	0	0	0	0	0	0	0	0	0	0	0	1	0	0	0	1	0	0	0	0	0	0	0	0	1	1	1	1	1	0	0	0	0	0	not_in_strain_sharing_cluster
KP_NORM_BLD_62663	14436	1_0_346_0_0_0_0_0_0_0	Kp3	SL11160	CG12031	614	614	Klebsiella variicola subsp. variicola	strong	135	138638	310172	5330798	no	-	ST4393	0	0	0	0	-	0	-	0	-	0	-	0	-	0	-	wzi357	unknown (KL54)	unknown (K54)	?-+*	None	94.48%	KL54_08_wzx,KL54_09_wzy,KL54_10_wckB,KL54_11_wcoS,KL54_15_wcaI,KL54_16_wcaJ,KL54_18_manC,KL54_19_manB,KL54_20_ugd	O3/O3a	O3/O3a	?-	Good	99.36%	O3/O3a_01_manC,O3/O3a_02_manB	-	-	-	-	-	-	-	-	-	-	-	-	-	-	-	-	-	LEN-16	-	-	-	-	-	-	ST4393	241	18	21	53	449	22	85	-	-	-	-	-	-	-	-	-	-	-	-	-	-	-	-	-	-	-	-	-	-	-	-	-	-	-	-	-	-	-	-	-	-	-	-	-	-	-	0	0	0	0	0	0	0	0	0	0	0	0	0	0	0	0	0	0	0	0	0	0	0	0	0	0	0	0	0	0	0	0	0	0	0	0	0	0	0	0	0	0	0	0	0	0	0	0	0	0	0	0	0	0	0	0	0	0	0	0	0	0	0	0	0	0	0	0	0	0	0	0	0	0	0	0	0	0	0	0	0	0	0	0	0	0	0	0	0	0	0	1	0	0	0	1	0	0	0	0	0	0	0	0	1	1	1	1	1	0	0	0	0	0	not_in_strain_sharing_cluster
KP_NORM_BLD_62770	15079	0_0_247_0_4_1_0_0_0_0	Kp1	SL3824	CG10004	628	628	Klebsiella pneumoniae	strong	127	362240	584367	5188793	no	-	ST1189	0	0	0	0	-	0	-	0	-	0	-	0	-	0	-	wzi84	KL28	K28	?-	Good	99.39%	KL28_07_wckC,KL28_11_wclS	O1/O2v1	O2a	none	Very high	98.85%		-	-	-	-	-	-	-	-	-	-	-	-	-	-	-	-	-	SHV-11^	35Q	-	-	-	-	-	ST1189	3	5	95	1	16	1	12	-	-	-	-	-	-	-	-	-	-	-	-	-	-	-	-	-	-	-	-	-	-	-	-	-	-	-	-	-	-	-	-	-	-	-	-	-	-	-	3	0	0	0	0	0	0	1	1	0	1	0	0	0	0	0	0	0	0	0	0	0	0	0	0	0	0	0	0	0	0	0	0	0	0	0	0	0	0	0	0	0	0	0	0	0	0	0	0	0	0	0	0	0	0	0	0	0	0	0	0	0	0	0	0	0	0	0	0	0	0	0	0	0	0	0	0	0	0	0	0	0	0	0	0	0	0	0	0	0	0	1	0	0	0	0	0	0	0	0	0	1	0	0	1	1	1	1	1	0	0	0	0	0	not_in_strain_sharing_cluster
KP_NORM_BLD_62772	15080	0_0_87_7_1_0_0_0_0_0	Kp1	SL383	CG11011	627	627	Klebsiella pneumoniae	strong	122	355834	906455	5418184	no	-	ST110	0	0	5	6	-	0	-	0	-	0	-	0	-	0	-	wzi194	KL108	unknown (KL108)	?-*	Good	97.49%	KL108_08,KL108_11	O1/O2v2	O1ab	none	Very high	98.49%		aadA1.v1^;aph3-Ia.v1^	-	-	-	-	-	catA1^	-	sul1	tet(A).v1	-	dfrA1.v2	-	-	-	-	-	SHV-1	-	-	-	-	-	-	ST110	2	6	1	3	8	1	44	-	-	-	-	-	-	-	-	-	-	-	-	-	-	-	-	-	-	-	-	-	-	-	-	-	-	-	-	-	-	-	-	-	-	-	-	-	-	-	4	0	0	0	0	0	0	1	0	0	1	0	0	0	0	0	0	0	0	0	0	0	0	0	0	0	0	0	0	1	0	0	0	0	0	0	0	0	0	0	0	0	0	0	0	0	0	0	0	0	0	0	0	1	0	0	0	0	0	0	0	0	0	0	0	0	0	0	0	0	0	0	0	0	0	0	0	0	0	0	0	0	0	0	0	0	0	0	0	0	0	4	1	2	0	1	1	0	0	0	0	1	1	0	1	1	1	1	1	0	0	0	0	0	not_in_strain_sharing_cluster
KP_NORM_BLD_62774	15081	0_0_592_0_0_0_0_1_0_0	Kp1	SL10358	CG10798	628	628	Klebsiella pneumoniae	strong	113	384372	589344	5254873	no	-	ST2159	0	0	0	0	-	0	-	0	-	0	-	0	-	0	-	wzi128	KL1	K1	?-	Good	99.72%	KL1_07_wzx,KL1_14_wcaH	O1/O2v2	O1ab	none	Very high	98.99%		-	-	-	-	-	-	-	-	-	-	-	-	-	-	-	-	-	SHV-28^	-	-	-	-	-	-	ST2159	4	7	1	37	177	4	6	-	-	-	-	-	-	-	-	-	-	-	-	-	-	-	-	-	-	-	-	-	-	-	-	-	-	-	-	-	-	-	-	-	-	-	-	-	-	-	1	0	0	0	0	0	0	1	0	0	0	0	0	0	0	0	0	0	0	0	0	0	0	0	0	0	0	0	0	0	0	0	0	0	0	0	0	0	0	0	0	0	0	0	0	0	0	0	0	0	0	0	0	0	0	0	0	0	0	0	0	0	0	0	0	0	0	0	0	0	0	0	0	0	0	0	0	0	0	0	0	0	0	0	0	0	0	0	0	0	0	1	0	0	0	0	0	0	0	0	0	1	0	0	1	1	1	1	1	0	0	0	0	0	not_in_strain_sharing_cluster
KP_NORM_BLD_62776	15358	0_0_108_5_2_0_0_0_0_0	Kp1	SL12	CG941	628	628	Klebsiella pneumoniae	strong	455	91057	335506	5451344	no	-	ST941	0	0	0	0	-	0	-	0	-	0	-	0	-	0	-	wzi123	KL136	unknown (KL136)	?-	Good	99.96%	KL136_12_wcaJ	O1/O2v2	O2afg	none	Very high	98.51%		-	-	-	-	-	-	-	-	-	-	-	-	-	-	-	-	-	SHV-11^	35Q	-	-	-	-	-	ST941	6	3	1	20	12	4	4	-	-	-	-	-	-	-	-	-	-	-	-	-	-	-	-	-	-	-	-	-	-	-	-	-	-	-	-	-	-	-	-	-	-	-	-	-	-	-	4	0	0	0	0	0	0	1	0	0	0	0	0	0	0	1	0	0	0	0	0	0	0	1	0	0	0	0	0	0	0	0	0	0	0	0	0	0	0	0	0	0	0	0	0	1	0	0	0	0	0	0	0	0	0	0	0	0	0	0	0	0	0	0	0	0	0	0	0	0	0	0	0	0	0	0	0	0	0	0	0	0	0	0	0	0	0	0	2	1	1	5	3	3	0	1	0	0	1	1	1	1	0	1	1	1	1	1	1	0	0	0	0	0	not_in_strain_sharing_cluster
KP_NORM_BLD_62912	15083	0_0_392_0_0_0_5_1_0_0	Kp1	SL881	CG881	629	629	Klebsiella pneumoniae	strong	3	5375009	5375009	5561551	no	-	ST881	4	0	1	1	ybt 16; ICEKp12	466-1LV	-	0	iuc 3	79	-	0	-	0	-	wzi72	KL2	K2	none	Very high	98.41%		O1/O2v2	O1ab	none	Very high	98.98%		-	-	-	-	-	-	-	-	-	tet(A).v1	-	-	-	-	-	-	-	SHV-27	156D	-	-	-	-	-	ST881	2	68	1	1	10	4	13	6	15	5	144	11	367	429	2	11	4	213	-	-	-	-	-	-	-	-	-	-	-	-	-	-	-	9	34	38	8	9	-	-	-	-	-	-	-	-	3	0	0	0	0	0	0	0	0	0	0	0	1	0	0	0	0	0	0	0	1	0	0	0	0	0	0	0	0	0	0	0	0	0	0	0	0	0	1	0	0	0	0	0	0	0	0	0	0	0	0	0	0	0	0	0	0	0	0	0	0	0	0	0	0	0	0	0	0	0	0	0	0	0	0	0	0	0	0	0	0	0	0	0	0	0	0	0	0	0	0	2	0	0	0	1	0	0	0	0	0	1	0	0	1	1	1	1	1	0	0	0	0	0	not_in_strain_sharing_cluster
KP_NORM_BLD_62914	15084	0_0_254_0_0_1_0_0_0_0	Kp1	SL967	CG967	625	625	Klebsiella pneumoniae	strong	3	5263689	5263689	5437350	no	-	ST967	0	0	6	7	-	0	-	0	-	0	-	0	-	0	-	wzi81	KL18	K18	none	Very high	98.68%		O1/O2v2	O1ab	none	Very high	98.76%		strA.v1*;strB.v1*	-	-	-	-	mphA	-	-	sul2	tet(A).v1	-	dfrA14.v2*	TEM-1D.v1^	-	-	-	-	SHV-27	156D	-	-	-	-	-	ST967	2	1	19	4	9	4	34	-	-	-	-	-	-	-	-	-	-	-	-	-	-	-	-	-	-	-	-	-	-	-	-	-	-	-	-	-	-	-	-	-	-	-	-	-	-	-	3	0	0	0	0	0	0	0	0	0	0	0	0	0	0	0	1	0	0	0	1	0	0	0	0	0	0	0	0	0	0	0	0	0	0	0	0	0	0	0	0	0	0	0	0	0	0	0	0	0	0	0	0	0	0	0	0	0	0	0	0	0	0	0	0	0	0	0	0	0	0	0	0	0	0	0	1	0	0	0	0	0	0	0	0	0	0	0	0	0	0	4	2	2	0	1	0	0	1	1	0	1	0	0	1	1	1	1	1	0	0	0	0	0	not_in_strain_sharing_cluster
KP_NORM_BLD_62916	14477	1_0_479_0_0_0_0_0_0_0	Kp3	SL11178	CG12053	620	620	Klebsiella variicola subsp. variicola	strong	220	184710	511708	5436430	no	-	ST4371	0	0	0	0	-	0	-	0	-	0	-	0	-	0	-	wzi370	KL137	unknown (KL137)	?-	Good	99.51%	KL137_15_wzy,KL137_18_manC,KL137_19	O3/O3a	O3/O3a	?-	Good	99.40%	O3/O3a_01_manC,O3/O3a_02_manB	-	-	-	-	-	-	-	-	-	-	-	-	-	-	-	-	-	LEN-55^	-	-	-	-	-	-	ST4371	16	32	21	33	137	40	67	-	-	-	-	-	-	-	-	-	-	-	-	-	-	-	-	-	-	-	-	-	-	-	-	-	-	-	-	-	-	-	-	-	-	-	-	-	-	-	0	0	0	0	0	0	0	0	0	0	0	0	0	0	0	0	0	0	0	0	0	0	0	0	0	0	0	0	0	0	0	0	0	0	0	0	0	0	0	0	0	0	0	0	0	0	0	0	0	0	0	0	0	0	0	0	0	0	0	0	0	0	0	0	0	0	0	0	0	0	0	0	0	0	0	0	0	0	0	0	0	0	0	0	0	0	0	0	0	0	0	1	0	0	0	1	0	0	0	0	0	0	0	0	1	1	1	1	1	0	0	0	0	0	not_in_strain_sharing_cluster
KP_NORM_BLD_62918	15085	0_0_42_14_2_2_0_0_0_0	Kp1	SL3010	CG704	621	621	Klebsiella pneumoniae	strong	301	71008	182255	5383381	no	-	ST704	0	0	0	0	-	0	-	0	-	0	-	0	-	0	-	wzi31	KL31	K31	?-	Good	99.34%	KL31_09_wzy,KL31_12_wcaJ,KL31_13_wctH	unknown (O1/O2v1)	unknown (O2a)	-	None	98.87%	O1/O2v1_01_wzm,O1/O2v1_02_wzt,O1/O2v1_03_wbbM,O1/O2v1_04_glf	-	-	-	-	-	-	-	-	-	-	-	-	-	-	-	-	-	SHV-36	35Q	-	-	-	-	-	ST704	2	1	1	1	9	1	20	-	-	-	-	-	-	-	-	-	-	-	-	-	-	-	-	-	-	-	-	-	-	-	-	-	-	-	-	-	-	-	-	-	-	-	-	-	-	-	3	0	0	0	0	0	0	1	0	0	0	0	0	0	0	0	0	0	0	0	0	0	0	1	0	0	0	0	0	0	0	0	0	0	0	0	0	0	0	0	0	0	0	0	0	1	0	0	0	0	0	0	0	0	0	0	0	0	0	0	0	0	0	0	0	0	0	0	0	0	0	0	0	0	0	0	0	0	0	0	0	0	0	0	0	0	0	0	0	0	0	5	3	3	0	1	0	0	1	1	1	1	0	1	1	1	1	1	1	0	0	0	0	0	not_in_strain_sharing_cluster
KP_NORM_BLD_62920	14326	0_0_1097_0_0_0_0_0_0_0	Kp1	SL11106	CG11961	626	626	Klebsiella pneumoniae	strong	2	5305663	5305663	5518078	no	-	ST4229	0	0	0	0	-	0	-	0	-	0	-	0	-	0	-	wzi8	KL8	K8	none	Perfect	100.00%		O1/O2v2	O2afg	none	Very high	98.56%		-	-	-	-	-	-	-	-	-	-	-	-	-	-	-	-	-	SHV-108	35Q	-	-	-	-	-	ST4229	2	1	1	1	1	4	17	-	-	-	-	-	-	-	-	-	-	-	-	-	-	-	-	-	-	-	-	-	-	-	-	-	-	-	-	-	-	-	-	-	-	-	-	-	-	-	1	0	0	0	0	0	0	0	0	0	0	0	0	0	0	0	0	0	0	1	0	0	0	0	0	0	0	0	0	0	0	0	0	0	0	0	0	0	0	0	0	0	0	0	0	0	0	0	0	0	0	0	0	0	0	0	0	0	0	0	0	0	0	0	0	0	0	0	0	0	0	0	0	0	0	0	0	0	0	0	0	0	0	0	0	0	0	0	0	0	0	0	0	0	0	0	0	0	0	0	0	0	0	0	1	1	1	1	1	0	0	0	0	0	not_in_strain_sharing_cluster
KP_NORM_BLD_62922	14325	0_0_1185_0_0_0_0_0_0_0	Kp1	SL11105	CG11960	626	626	Klebsiella pneumoniae	strong	5	5260057	5260057	5515853	no	-	ST4340	0	0	0	0	-	0	-	0	-	0	-	0	-	0	-	wzi50	KL15	K15	none	Very high	99.90%		O4	O4	none	Very high	99.70%		-	-	-	-	-	-	-	-	-	-	-	-	-	-	-	-	-	SHV-11^	35Q	-	-	-	-	-	ST4340	4	2	1	4	9	1	605	-	-	-	-	-	-	-	-	-	-	-	-	-	-	-	-	-	-	-	-	-	-	-	-	-	-	-	-	-	-	-	-	-	-	-	-	-	-	-	5	0	0	0	0	0	1	0	1	0	0	0	0	1	0	0	0	0	0	0	1	0	0	1	0	0	0	0	0	0	0	0	0	0	0	0	0	0	0	0	0	0	0	0	0	0	0	0	0	0	0	0	0	0	0	0	0	0	0	0	0	0	0	0	0	0	0	0	0	0	0	0	0	0	0	0	0	0	0	0	0	0	0	0	0	0	0	0	0	0	0	2	0	0	0	1	0	0	0	0	0	1	0	0	1	1	1	1	1	0	0	0	0	0	not_in_strain_sharing_cluster
KP_NORM_BLD_62926	15087	0_0_282_0_6_0_0_0_0_0	Kp1	SL294	CG294	629	629	Klebsiella pneumoniae	strong	1	5194611	5194611	5194611	no	-	ST294	0	0	0	0	-	0	-	0	-	0	-	0	-	0	-	-	KL30	K30	none	Very high	99.14%		O1/O2v1	O1ab	none	Very high	99.88%		-	-	-	-	-	-	-	-	-	-	-	-	-	-	-	-	-	SHV-1^	-	-	-	-	-	-	ST294	2	1	2	1	4	4	87	-	-	-	-	-	-	-	-	-	-	-	-	-	-	-	-	-	-	-	-	-	-	-	-	-	-	-	-	-	-	-	-	-	-	-	-	-	-	-	0	0	0	0	0	0	0	0	0	0	0	0	0	0	0	0	0	0	0	0	0	0	0	0	0	0	0	0	0	0	0	0	0	0	0	0	0	0	0	0	0	0	0	0	0	0	0	0	0	0	0	0	0	0	0	0	0	0	0	0	0	0	0	0	0	0	0	0	0	0	0	0	0	0	0	0	0	0	0	0	0	0	0	0	0	0	0	0	0	0	0	0	0	0	0	0	0	0	0	0	0	0	0	0	1	1	1	1	1	0	0	0	0	0	not_in_strain_sharing_cluster
KP_NORM_BLD_62928	15088	0_0_91_0_0_4_0_0_0_0	Kp1	SL359	CG359	627	627	Klebsiella pneumoniae	strong	181	214414	529941	5319409	no	-	ST359	0	0	0	0	-	0	-	0	-	0	-	0	-	0	-	wzi236	KL10	K10	none	Very high	99.56%		O1/O2v2	O1ab	none	Very high	99.38%		-	-	-	-	-	-	-	-	-	-	-	-	-	-	-	-	-	SHV-1^	-	-	-	-	-	-	ST359	10	1	2	1	9	27	6	-	-	-	-	-	-	-	-	-	-	-	-	-	-	-	-	-	-	-	-	-	-	-	-	-	-	-	-	-	-	-	-	-	-	-	-	-	-	-	4	0	0	0	0	0	0	1	0	0	0	0	0	0	0	0	0	0	0	0	0	0	0	1	0	0	0	0	0	0	0	0	0	0	0	0	1	0	0	0	0	0	0	0	0	1	0	0	0	0	0	0	0	0	0	0	0	0	0	0	0	0	0	0	0	0	0	0	0	0	0	0	0	0	0	0	0	0	0	0	0	0	0	0	0	0	0	0	0	0	0	5	3	3	0	1	0	0	1	1	1	1	0	1	1	1	1	1	1	0	0	0	0	0	not_in_strain_sharing_cluster
KP_NORM_BLD_62930	15089	1_0_46_1_9_0_0_0_0_0	Kp3	SL1423	CG1423	621	621	Klebsiella variicola subsp. variicola	strong	256	132059	322054	5562028	no	-	ST1423	0	0	0	0	-	0	-	0	-	0	-	0	-	0	-	wzi38	unknown (KL38)	unknown (K38)	?-*	None	97.70%	KL38_08_wzy,KL38_11_wzx,KL38_12_wckS,KL38_13_wckR	O5	O5	?-	Good	99.57%	O5_04_wzt	-	-	-	-	-	-	-	-	-	-	-	-	-	-	-	-	-	LEN-13	-	-	-	-	-	-	ST1423	16	24	21	41	47	22	103	-	-	-	-	-	-	-	-	-	-	-	-	-	-	-	-	-	-	-	-	-	-	-	-	-	-	-	-	-	-	-	-	-	-	-	-	-	-	-	2	0	0	0	0	0	0	0	0	0	0	0	0	0	0	0	0	0	0	0	0	0	0	1	0	0	0	0	0	0	0	0	0	0	0	0	0	0	0	0	0	0	0	0	0	0	0	0	0	0	0	0	0	0	0	0	0	0	0	0	0	0	0	0	0	0	0	1	0	0	0	0	0	0	0	0	0	0	0	0	0	0	0	0	0	0	0	0	0	0	0	3	2	2	0	1	0	0	1	1	0	0	0	0	1	1	1	1	1	0	0	0	0	0	not_in_strain_sharing_cluster
KP_NORM_BLD_62932	14379	0_0_109_65_0_0_0_0_0_0	Kp1	SL37	CG11995	628	628	Klebsiella pneumoniae	strong	187	195730	455182	5431198	no	-	ST4298	0	0	4	4	-	0	-	0	-	0	-	0	-	0	-	wzi162	KL122	unknown (KL122)	?-	Good	99.93%	KL122_07_wzy,KL122_10_wcuQ,KL122_13_wzx	O1/O2v2	O2afg	none	Very high	98.48%		aadA1.v1^	-	-	-	-	-	-	-	sul1	tet(A).v1	-	dfrA1.v2	-	-	-	-	-	SHV-11^	35Q	-	-	-	-	-	ST4298	2	9	2	1	13	1	2	-	-	-	-	-	-	-	-	-	-	-	-	-	-	-	-	-	-	-	-	-	-	-	-	-	-	-	-	-	-	-	-	-	-	-	-	-	-	-	2	0	0	0	0	0	0	1	0	0	0	0	0	0	0	0	0	0	0	0	0	0	0	1	0	0	0	0	0	0	0	0	0	0	0	0	0	0	0	0	0	0	0	0	0	0	0	0	0	0	0	0	0	0	0	0	0	0	0	0	0	0	0	0	0	0	0	0	0	0	0	0	0	0	0	0	0	0	0	0	0	0	0	0	0	0	0	0	0	0	0	5	3	3	0	1	1	0	1	1	0	1	0	0	1	1	1	1	1	0	0	0	0	0	not_in_strain_sharing_cluster
KP_NORM_BLD_62934	15090	0_0_347_0_5_0_0_0_0_0	Kp1	SL1436	CG189	625	625	Klebsiella pneumoniae	strong	184	186029	471705	5298011	no	-	ST189	0	0	0	0	-	0	-	0	-	0	-	0	-	0	-	wzi99	KL128	unknown (KL128)	?-	Good	99.97%	KL128_14_wzx	O3b	O3b	none	Very high	99.43%		-	-	-	-	-	-	-	-	-	-	-	-	-	-	-	-	-	SHV-80	146T;35Q	-	-	-	-	-	ST189	2	3	41	1	17	4	46	-	-	-	-	-	-	-	-	-	-	-	-	-	-	-	-	-	-	-	-	-	-	-	-	-	-	-	-	-	-	-	-	-	-	-	-	-	-	-	0	0	0	0	0	0	0	0	0	0	0	0	0	0	0	0	0	0	0	0	0	0	0	0	0	0	0	0	0	0	0	0	0	0	0	0	0	0	0	0	0	0	0	0	0	0	0	0	0	0	0	0	0	0	0	0	0	0	0	0	0	0	0	0	0	0	0	0	0	0	0	0	0	0	0	0	0	0	0	0	0	0	0	0	0	0	0	0	0	0	0	1	0	0	0	1	0	0	0	0	0	0	0	0	1	1	1	1	1	0	0	0	0	0	not_in_strain_sharing_cluster
KP_NORM_BLD_62937	14344	0_0_474_1_0_0_0_0_0_0	Kp1	SL10211	CG11973	626	626	Klebsiella pneumoniae	strong	498	112248	307235	5306630	no	-	ST4354	0	0	0	0	-	0	-	0	-	0	-	0	-	0	-	wzi9	KL9	K9	?-	Good	99.98%	KL9_08	O1/O2v2	O2afg	none	Very high	98.45%		-	-	-	-	-	-	-	-	-	-	-	-	-	-	-	-	-	SHV-26	-	-	-	-	-	-	ST4354	71	1	1	35	1	4	4	-	-	-	-	-	-	-	-	-	-	-	-	-	-	-	-	-	-	-	-	-	-	-	-	-	-	-	-	-	-	-	-	-	-	-	-	-	-	-	1	0	0	0	0	0	0	0	0	0	0	0	0	0	0	0	0	0	0	0	0	0	0	1	0	0	0	0	0	0	0	0	0	0	0	0	0	0	0	0	0	0	0	0	0	0	0	0	0	0	0	0	0	0	0	0	0	0	0	0	0	0	0	0	0	0	0	0	0	0	0	0	0	0	0	0	0	0	0	0	0	0	0	0	0	0	0	0	0	0	0	1	0	0	0	1	0	0	0	0	0	0	0	0	1	1	1	1	1	0	0	0	0	0	not_in_strain_sharing_cluster
KP_NORM_BLD_63318	15091	0_0_328_0_1_0_0_0_0_0	Kp1	SL251	CG251	628	628	Klebsiella pneumoniae	strong	120	444887	1019245	5349421	no	-	ST251	0	0	0	0	-	0	-	0	-	0	-	0	-	0	-	wzi241	KL13	K13	?+	Good	98.75%		O3b	O3b	none	Very high	99.16%		-	-	-	-	-	-	-	-	-	-	-	-	-	-	-	-	-	SHV-1^	-	-	-	-	-	-	ST251	2	35	2	35	56	4	19	-	-	-	-	-	-	-	-	-	-	-	-	-	-	-	-	-	-	-	-	-	-	-	-	-	-	-	-	-	-	-	-	-	-	-	-	-	-	-	3	0	0	0	0	0	0	0	0	0	0	0	0	0	0	0	0	0	0	0	0	0	0	1	0	0	0	1	0	0	0	0	0	0	0	0	0	0	0	0	0	0	0	0	0	1	0	0	0	0	0	0	0	0	0	0	0	0	0	0	0	0	0	0	0	0	0	0	0	0	0	0	0	0	0	0	0	0	0	0	0	0	0	0	0	0	0	0	2	1	1	4	2	2	1	0	0	0	1	1	0	1	0	0	1	1	1	1	1	0	0	0	0	0	not_in_strain_sharing_cluster
KP_NORM_BLD_63321	15092	0_0_109_36_3_0_2_0_0_0	Kp1	SL37	CG896	628	628	Klebsiella pneumoniae	strong	93	319857	785753	5423796	no	-	ST896	1	0	2	2	ybt 10; ICEKp4	467	-	0	-	0	-	0	-	0	-	wzi59	KL3	K3	?-	Good	99.60%	KL3_08,KL3_14	O1/O2v2	O2afg	none	Very high	98.41%		strA.v1;strB.v1	-	-	-	-	-	-	-	-	-	-	-	-	-	-	-	-	SHV-11^	35Q	-	-	GyrA-83F	sul1*?-0%	-	ST896	2	9	2	1	13	1	38	3	3	4	3	3	341	7	3	3	3	298	-	-	-	-	-	-	-	-	-	-	-	-	-	-	-	-	-	-	-	-	-	-	-	-	-	-	-	-	3	0	0	0	0	0	0	1	0	0	0	0	0	0	0	0	0	0	0	0	0	0	0	1	0	0	0	0	0	0	0	0	0	0	0	0	0	0	0	0	0	0	0	0	0	1	0	0	0	0	0	0	0	0	0	0	0	0	0	0	0	0	0	0	0	0	0	0	0	0	0	0	0	0	0	0	0	0	0	0	0	0	0	0	0	0	0	0	2	1	1	5	3	3	0	1	1	0	1	1	0	1	0	0	1	1	1	1	1	0	0	0	0	0	not_in_strain_sharing_cluster
KP_NORM_BLD_63325	15093	0_0_197_1_1_0_0_0_0_0	Kp1	SL147	CG10202	629	629	Klebsiella pneumoniae	strong	99	452538	826932	5234034	no	-	ST147	0	0	0	0	-	0	-	0	-	0	-	0	-	0	-	wzi56	KL55	K55	*	Very high	96.28%		O3/O3a	O3/O3a	*	Very high	95.95%		-	-	-	-	-	-	-	-	-	-	-	-	-	-	-	-	-	SHV-11^	35Q	-	-	-	-	-	ST147	3	4	6	1	7	4	38	-	-	-	-	-	-	-	-	-	-	-	-	-	-	-	-	-	-	-	-	-	-	-	-	-	-	-	-	-	-	-	-	-	-	-	-	-	-	-	1	0	0	0	0	0	0	1	0	0	0	0	0	0	0	0	0	0	0	0	0	0	0	0	0	0	0	0	0	0	0	0	0	0	0	0	0	0	0	0	0	0	0	0	0	0	0	0	0	0	0	0	0	0	0	0	0	0	0	0	0	0	0	0	0	0	0	0	0	0	0	0	0	0	0	0	0	0	0	0	0	0	0	0	0	0	0	0	0	0	0	2	0	0	0	1	0	0	0	0	0	1	0	0	1	1	1	1	1	0	0	0	0	0	not_in_strain_sharing_cluster
KP_NORM_BLD_63327	15094	0_0_42_37_2_0_0_0_0_0	Kp1	SL3010	CG11506	624	624	Klebsiella pneumoniae	strong	889	87398	246040	5736976	no	-	ST253	0	0	0	0	-	0	-	0	-	0	-	0	-	0	-	wzi50	unknown (KL15)	unknown (K15)	?-	None	99.78%	KL15_08_wceN,KL15_09_wceM,KL15_10_wcsR,KL15_14_wzx	O4	O4	none	Very high	99.67%		-	-	-	-	-	-	-	-	-	-	-	-	-	-	-	-	-	SHV-36	35Q	-	-	-	-	-	ST253	2	1	1	1	9	1	13	-	-	-	-	-	-	-	-	-	-	-	-	-	-	-	-	-	-	-	-	-	-	-	-	-	-	-	-	-	-	-	-	-	-	-	-	-	-	-	6	0	0	0	0	0	0	1	0	0	0	1	0	0	0	0	0	0	0	1	0	0	0	1	0	0	0	0	0	0	0	0	0	0	0	0	0	0	0	0	0	0	0	0	0	1	0	0	0	0	0	0	0	0	0	0	0	0	0	0	0	0	0	1	0	0	0	0	0	0	0	0	0	0	0	0	0	0	0	0	0	0	0	0	0	0	0	0	2	1	1	6	3	3	1	1	0	0	1	1	1	1	0	1	1	1	1	1	1	0	0	0	0	0	not_in_strain_sharing_cluster
KP_NORM_BLD_63329	15095	0_0_42_35_0_2_0_0_0_0	Kp1	SL3010	CG11498	625	625	Klebsiella pneumoniae	strong	517	130017	339150	5482554	no	-	ST26	0	0	0	0	-	0	-	0	-	0	-	0	-	0	-	wzi84	KL28	K28	?-	Good	99.21%	KL28_07_wckC,KL28_11_wclS,KL28_12_wcuE	O1/O2v2	O1ab	none	Very high	99.47%		-	-	-	-	-	-	-	-	-	-	-	-	-	-	-	-	-	SHV-36	35Q	-	-	-	-	-	ST26	2	1	1	1	9	1	18	-	-	-	-	-	-	-	-	-	-	-	-	-	-	-	-	-	-	-	-	-	-	-	-	-	-	-	-	-	-	-	-	-	-	-	-	-	-	-	4	0	0	0	0	0	0	1	0	0	1	0	0	0	0	0	0	0	0	0	0	0	0	1	0	0	0	0	0	0	0	0	0	0	0	0	0	0	0	0	0	0	0	0	0	1	0	0	0	0	0	0	0	0	0	0	0	0	0	0	0	0	0	0	0	0	0	0	0	0	0	0	0	0	0	0	0	0	0	0	0	0	0	0	0	0	0	0	2	1	1	5	3	3	0	1	0	0	1	1	1	1	0	1	1	1	1	1	1	0	0	0	0	0	not_in_strain_sharing_cluster
KP_NORM_BLD_63331	15096	0_0_42_35_0_0_5_0_0_0	Kp1	SL3010	CG11498	624	624	Klebsiella pneumoniae	strong	526	107554	493606	5583994	no	-	ST26	0	0	0	0	-	0	-	0	-	0	-	0	-	0	-	wzi84	KL28	K28	none	Very high	99.20%		O1/O2v2	O1ab	none	Very high	99.48%		-	-	-	-	-	-	-	-	-	-	-	-	-	-	-	-	-	SHV-36	35Q	-	-	-	-	-	ST26	2	1	1	1	9	1	18	-	-	-	-	-	-	-	-	-	-	-	-	-	-	-	-	-	-	-	-	-	-	-	-	-	-	-	-	-	-	-	-	-	-	-	-	-	-	-	5	0	0	0	0	0	0	1	0	0	1	0	0	0	0	0	0	0	0	0	0	0	0	1	0	0	0	0	0	0	0	0	0	0	0	0	0	0	0	0	0	0	0	0	0	1	0	0	0	0	0	0	0	0	0	0	0	0	0	0	0	0	0	0	0	0	0	1	0	0	0	0	0	0	0	0	0	0	0	0	0	0	0	0	0	0	0	0	2	1	1	5	2	2	1	1	0	0	1	1	0	1	0	0	1	1	1	1	1	0	0	0	0	0	not_in_strain_sharing_cluster
KP_NORM_BLD_63333	15097	0_0_137_11_24_0_0_0_0_0	Kp1	SL29	CG711	627	627	Klebsiella pneumoniae	strong	169	408845	1074458	5503507	no	-	ST29	0	0	0	0	-	0	-	0	-	0	-	0	-	0	-	wzi115	KL54	K54	none	Very high	99.93%		O1/O2v2	O1ab	none	Very high	99.13%		-	-	-	-	-	-	-	-	-	-	-	-	-	-	-	-	-	SHV-187	-	-	-	-	-	-	ST29	2	3	2	2	6	4	4	-	-	-	-	-	-	-	-	-	-	-	-	-	-	-	-	-	-	-	-	-	-	-	-	-	-	-	-	-	-	-	-	-	-	-	-	-	-	-	4	0	0	0	0	0	0	1	0	0	0	0	0	0	0	0	0	0	0	1	0	0	0	1	0	0	0	0	0	0	0	0	0	0	0	0	0	0	0	0	0	0	0	0	0	1	0	0	0	0	0	0	0	0	0	0	0	0	0	0	0	0	0	0	0	0	0	0	0	0	0	0	0	0	0	0	0	0	0	0	0	0	0	0	0	0	0	0	0	0	0	1	0	0	0	0	0	0	0	0	0	1	0	0	1	1	1	1	1	0	0	0	0	0	not_in_strain_sharing_cluster
KP_NORM_BLD_63337	15098	0_0_406_0_3_2_0_0_0_0	Kp1	SL551	CG551	625	625	Klebsiella pneumoniae	strong	402	118088	366261	5450706	no	-	ST551	0	0	0	0	-	0	-	0	-	0	-	0	-	0	-	wzi18	KL10	K10	none	Very high	96.61%		O1/O2v1	O1ab	none	Very high	98.06%		-	-	-	-	-	-	-	-	-	-	-	-	-	-	-	-	-	SHV-11^	35Q	-	-	-	-	fosA7*?-0%	ST551	3	1	1	1	9	4	135	-	-	-	-	-	-	-	-	-	-	-	-	-	-	-	-	-	-	-	-	-	-	-	-	-	-	-	-	-	-	-	-	-	-	-	-	-	-	-	2	0	0	0	0	0	0	0	0	0	0	0	0	0	0	0	0	0	0	0	0	0	0	1	0	0	0	0	0	0	0	0	0	0	0	0	0	0	0	0	0	0	0	0	0	1	0	0	0	0	0	0	0	0	0	0	0	0	0	0	0	0	0	0	0	0	0	0	0	0	0	0	0	0	0	0	0	0	0	0	0	0	0	0	0	0	0	0	2	1	1	4	2	2	0	1	0	0	1	1	0	1	0	0	1	1	1	1	1	0	0	0	0	0	not_in_strain_sharing_cluster
KP_NORM_BLD_63339	14283	0_0_80_16_3_0_0_0_0_0	Kp1	SL107	CG10974	627	627	Klebsiella pneumoniae	strong	721	105920	375814	5532298	no	-	ST4258	0	0	0	0	-	0	-	0	-	0	-	0	-	0	-	wzi122	KL121	unknown (KL121)	?-	Good	99.99%	KL121_06_wzc	O1/O2v1	O1ab	none	Very high	98.55%		-	-	-	-	-	-	-	-	-	-	-	-	-	-	-	-	-	SHV-1^	-	-	-	-	-	-	ST4258	2	1	2	3	27	1	598	-	-	-	-	-	-	-	-	-	-	-	-	-	-	-	-	-	-	-	-	-	-	-	-	-	-	-	-	-	-	-	-	-	-	-	-	-	-	-	3	0	0	0	0	0	0	1	0	0	1	1	0	0	0	0	0	0	0	0	0	0	0	0	0	0	0	0	0	0	0	0	0	0	0	0	0	0	0	0	0	0	0	0	0	0	0	0	0	0	0	0	0	0	0	0	0	0	0	0	0	0	0	0	0	0	0	0	0	0	0	0	0	0	0	0	0	0	0	0	0	0	0	0	0	0	0	0	0	0	0	0	0	0	0	0	0	0	0	0	0	0	0	0	1	1	1	1	1	0	0	0	0	0	not_in_strain_sharing_cluster
KP_NORM_BLD_63371	15099	0_0_13_38_0_0_0_0_0_0	Kp1	SL34	CG12133	624	624	Klebsiella pneumoniae	strong	159	271927	578570	5419554	no	-	ST34	0	0	0	0	-	0	-	0	-	0	iro 5	47-2LV	-	0	-	-	KL33	K33	?-	Good	99.98%	KL33_12_wzx,KL33_18_wzy	O3b	O3b	none	Very high	99.23%		-	-	-	-	-	-	-	-	-	-	-	-	-	-	-	-	-	SHV-26	-	-	-	-	-	-	ST34	2	3	6	1	9	7	4	-	-	-	-	-	-	-	-	-	-	-	-	-	-	-	-	-	-	-	-	-	-	-	-	-	-	-	-	-	-	-	23	60*	18	19	-	-	-	-	5	0	0	0	0	0	0	1	0	0	0	0	0	0	0	0	0	0	0	1	0	1	0	0	0	0	0	0	0	0	0	0	0	0	0	0	0	0	0	0	0	0	0	0	0	0	0	0	0	0	0	0	0	0	0	0	0	0	0	0	0	0	0	0	0	0	0	1	0	0	0	0	0	0	0	0	0	0	0	0	0	0	0	0	0	0	1	0	0	0	0	1	0	0	0	0	0	0	0	0	0	1	0	0	1	1	1	1	1	0	0	0	0	0	not_in_strain_sharing_cluster
KP_NORM_BLD_63373	15100	0_0_91_0_0_0_4_1_0_0	Kp1	SL359	CG359	627	627	Klebsiella pneumoniae	strong	305	126391	439169	5376502	no	-	ST359	0	0	0	0	-	0	-	0	-	0	-	0	-	0	-	wzi236	KL10	K10	none	Very high	99.56%		O1/O2v2	O1ab	none	Very high	99.41%		-	-	-	-	-	-	-	-	-	-	-	-	-	-	-	-	-	SHV-1^	-	-	-	-	-	-	ST359	10	1	2	1	9	27	6	-	-	-	-	-	-	-	-	-	-	-	-	-	-	-	-	-	-	-	-	-	-	-	-	-	-	-	-	-	-	-	-	-	-	-	-	-	-	-	4	0	0	0	0	0	0	1	0	0	1	0	0	0	0	0	0	0	0	0	0	0	0	1	0	0	0	0	0	0	0	0	0	0	0	0	0	0	0	0	0	0	0	0	0	1	0	0	0	0	0	0	0	0	0	0	0	0	0	0	0	0	0	0	0	0	0	0	0	0	0	0	0	0	0	0	0	0	0	0	0	0	0	0	0	0	0	0	2	1	1	5	3	3	0	1	0	0	1	1	1	1	0	1	1	1	1	1	1	0	0	0	0	0	not_in_strain_sharing_cluster
KP_NORM_BLD_63375	15101	0_0_131_1_54_1_2_0_0_0	Kp1	SL35	CG35	629	629	Klebsiella pneumoniae	strong	187	256563	580453	5526762	no	-	ST35	0	0	0	0	-	0	-	0	-	0	-	0	-	0	-	wzi37	unknown (KL22)	unknown (K22)	?-+	None	99.49%	KL22_07_wzy,KL22_09,KL22_15_wcaJ,KL22_17	O1/O2v1	O1ab	none	Very high	98.10%		-	-	-	-	-	-	-	-	-	-	-	-	-	-	-	-	-	SHV-33	-	-	-	-	-	-	ST35	2	1	2	1	10	1	19	-	-	-	-	-	-	-	-	-	-	-	-	-	-	-	-	-	-	-	-	-	-	-	-	-	-	-	-	-	-	-	-	-	-	-	-	-	-	-	5	0	0	0	0	0	0	1	1	0	0	0	0	0	0	0	0	0	0	1	0	0	0	0	0	0	0	0	0	0	1	0	0	0	0	0	0	0	0	0	0	0	0	0	0	1	0	0	0	0	0	0	0	0	0	0	0	0	0	0	0	0	0	0	0	0	0	0	0	0	0	0	0	0	0	0	0	0	0	0	0	0	0	0	0	0	0	0	0	0	0	1	0	0	0	0	0	0	0	0	0	1	0	0	1	1	1	1	1	0	0	0	0	0	not_in_strain_sharing_cluster
KP_NORM_BLD_63378	15102	1_0_113_0_3_0_0_0_0_0	Kp3	SL1142	CG1142	616	616	Klebsiella variicola subsp. variicola	strong	935	67041	219841	5832800	no	-	ST1142	0	0	0	0	-	0	-	0	-	0	-	0	-	0	-	wzi339	unknown (KL105)	unknown (KL105)	?-*	None	96.37%	KL105_11,KL105_12	O5	O5	none	Very high	99.55%		-	-	-	-	-	-	-	-	-	-	-	-	-	-	-	-	-	LEN-17^	-	-	-	-	-	-	ST1142	16	24	57	62	92	22	104	-	-	-	-	-	-	-	-	-	-	-	-	-	-	-	-	-	-	-	-	-	-	-	-	-	-	-	-	-	-	-	-	-	-	-	-	-	-	-	2	0	0	0	0	0	0	1	0	0	0	0	0	0	0	0	0	0	0	0	0	0	0	1	0	0	0	0	0	0	0	0	0	0	0	0	0	0	0	0	0	0	0	0	0	0	0	0	0	0	0	0	0	0	0	0	0	0	0	0	0	0	0	0	0	0	0	0	0	0	0	0	0	0	0	0	0	0	0	0	0	0	0	0	0	0	0	0	0	0	0	4	3	3	0	1	0	0	1	1	1	0	0	1	1	1	1	1	1	0	0	0	0	0	not_in_strain_sharing_cluster
KP_NORM_BLD_63393	15103	2_1_172_0_0_0_0_0_0_0	Kp4	SL10926	CG12134	604	604	Klebsiella quasipneumoniae subsp. similipneumoniae	strong	181	249305	466589	5388784	no	-	ST2478	0	0	0	0	-	0	-	0	-	0	-	0	-	0	-	wzi436	KL28	K28	?-+*	Good	91.34%	KL28_18_manB	O3/O3a	O3/O3a	?-	Good	96.13%	O3/O3a_02_manB	-	-	-	-	-	-	-	-	-	-	-	-	-	-	-	-	-	OKP-B-5^	-	-	-	-	-	-	ST2478	18	15	26	61	32	20	312	-	-	-	-	-	-	-	-	-	-	-	-	-	-	-	-	-	-	-	-	-	-	-	-	-	-	-	-	-	-	-	-	-	-	-	-	-	-	-	2	0	0	0	0	0	0	0	0	0	0	0	0	0	0	0	0	0	0	0	0	0	1	0	0	0	0	0	0	0	0	0	0	0	0	0	0	0	0	0	0	0	0	0	0	0	0	0	0	0	0	0	0	0	0	0	0	0	0	0	0	0	0	0	0	0	0	1	0	0	0	0	0	0	0	0	0	0	0	0	0	0	0	0	0	0	0	0	0	0	0	3	0	0	1	1	0	0	0	0	0	1	0	0	1	1	1	1	1	0	0	0	0	0	not_in_strain_sharing_cluster
KP_NORM_BLD_63395	15104	0_0_42_35_0_0_3_0_0_0	Kp1	SL3010	CG11498	624	624	Klebsiella pneumoniae	strong	4	5239359	5239359	5485227	no	-	ST26	0	0	0	0	-	0	-	0	-	0	-	0	-	0	-	-	KL28	K28	none	Very high	99.21%		O1/O2v2	O1ab	none	Very high	99.48%		-	-	-	-	-	-	-	-	-	-	-	-	-	-	-	-	-	SHV-36	35Q	-	-	-	-	-	ST26	2	1	1	1	9	1	18	-	-	-	-	-	-	-	-	-	-	-	-	-	-	-	-	-	-	-	-	-	-	-	-	-	-	-	-	-	-	-	-	-	-	-	-	-	-	-	5	0	0	0	0	0	1	0	1	0	0	0	0	0	0	0	0	0	0	0	1	0	0	0	0	0	0	0	0	0	0	0	0	0	0	0	0	0	1	0	0	0	0	0	0	0	0	0	0	0	0	0	0	0	0	0	0	0	0	1	0	0	0	0	0	0	0	0	0	0	0	0	0	0	0	0	0	0	0	0	0	0	0	0	0	0	0	0	2	1	1	5	3	3	0	1	0	0	1	1	1	1	0	1	1	1	1	1	1	0	0	0	0	0	not_in_strain_sharing_cluster
KP_NORM_BLD_63799	15105;22026	0_0_408_1_0_0_0_0_0_0	Kp1	SL3702	CG3702	629	629	Klebsiella pneumoniae	strong	186	359455	765551	5346133	no	-	ST3702	0	0	5	6	-	0	-	0	-	0	-	0	-	0	-	wzi95	KL60	K60	?-*	Good	97.05%	KL60_08_wcqW	O5	O5	*	High	94.37%		strA.v1^;strB.v1*	-	-	-	-	-	-	-	sul2	tet(A).v1?	-	dfrA14.v2*	TEM-1D.v1^	-	-	-	-	SHV-61	35Q	-	-	-	-	-	ST3702	2	1	1	1	1	15	4	-	-	-	-	-	-	-	-	-	-	-	-	-	-	-	-	-	-	-	-	-	-	-	-	-	-	-	-	-	-	-	-	-	-	-	-	-	-	-	3	0	0	0	0	0	0	1	0	0	0	0	0	0	0	0	0	0	0	0	0	0	1	0	0	0	0	0	0	0	0	0	0	0	0	0	0	0	0	0	0	0	0	0	0	0	0	0	0	0	1	0	0	0	0	0	0	0	0	0	0	0	0	0	0	0	0	0	0	0	0	0	0	0	0	0	0	0	0	0	0	0	0	0	0	0	0	0	0	0	0	2	0	1	0	0	0	0	0	0	0	1	1	0	1	1	1	1	1	0	0	0	0	0	not_in_strain_sharing_cluster
KP_NORM_BLD_63801	15106;22027	0_0_22_26_0_2_0_0_0_0	Kp1	SL17	CG422	624	624	Klebsiella pneumoniae	strong	5	5251650	5251650	5630912	no	-	ST422	0	0	0	0	-	0	-	0	-	0	-	0	-	0	-	wzi113	KL111	unknown (KL111)	-	High	99.99%	KL111_13_wctD	O3b	O3b	none	Very high	99.15%		-	-	-	-	-	-	-	-	-	-	-	-	-	-	-	-	-	SHV-1	-	-	-	-	-	-	ST422	2	3	1	1	4	4	111	-	-	-	-	-	-	-	-	-	-	-	-	-	-	-	-	-	-	-	-	-	-	-	-	-	-	-	-	-	-	-	-	-	-	-	-	-	-	-	5	0	0	0	0	0	1	0	0	0	0	0	0	0	0	0	1	0	0	0	1	0	0	0	0	0	0	0	0	0	0	0	0	0	0	0	0	0	1	0	0	0	0	0	0	0	0	0	0	0	0	0	0	0	0	0	0	0	0	1	0	0	0	0	0	0	0	0	0	0	0	0	0	0	0	0	0	0	0	0	0	0	0	0	0	0	0	0	2	1	1	3	2	2	0	1	0	0	1	1	0	0	0	0	1	1	1	1	1	0	0	0	0	0	not_in_strain_sharing_cluster
KP_NORM_BLD_63803	36614	2_0_170_0_0_0_0_0_0_0	Kp2	SL11775	CG13296	613	613	Klebsiella quasipneumoniae subsp. quasipneumoniae	strong	130	437020	1217830	5194225	no	-	ST4671	0	0	0	0	-	0	-	0	-	0	-	0	-	0	-	-	KL11	K11	none	Very high	99.70%		O3/O3a	O3/O3a	none	Very high	96.00%		-	-	-	-	-	-	-	-	-	-	-	-	-	-	-	-	-	OKP-A-2*	-	-	-	-	-	-	ST4671	38	19	311	39	172	18	597	-	-	-	-	-	-	-	-	-	-	-	-	-	-	-	-	-	-	-	-	-	-	-	-	-	-	-	-	-	-	-	-	-	-	-	-	-	-	-	0	0	0	0	0	0	0	0	0	0	0	0	0	0	0	0	0	0	0	0	0	0	0	0	0	0	0	0	0	0	0	0	0	0	0	0	0	0	0	0	0	0	0	0	0	0	0	0	0	0	0	0	0	0	0	0	0	0	0	0	0	0	0	0	0	0	0	0	0	0	0	0	0	0	0	0	0	0	0	0	0	0	0	0	0	0	0	0	0	0	0	2	0	0	0	1	0	0	0	0	0	1	0	0	1	1	1	1	1	0	0	0	0	0	not_in_strain_sharing_cluster
KP_NORM_BLD_63805	15107	1_0_113_0_2_0_0_0_0_0	Kp3	SL1142	CG1142	617	617	Klebsiella variicola subsp. variicola	strong	288	118454	424600	6165091	no	-	ST1142	0	0	0	0	-	0	-	0	-	0	-	0	-	0	-	wzi339	KL105	unknown (KL105)	?-*	Good	96.66%	KL105_11,KL105_13	O5	O5	none	Very high	99.55%		-	-	-	-	-	-	-	-	-	-	-	-	-	-	-	-	-	LEN-17^	-	-	-	-	-	-	ST1142	16	24	57	62	92	22	104	-	-	-	-	-	-	-	-	-	-	-	-	-	-	-	-	-	-	-	-	-	-	-	-	-	-	-	-	-	-	-	-	-	-	-	-	-	-	-	5	0	0	0	0	0	0	1	0	0	0	0	0	0	0	0	0	0	0	1	0	0	0	1	0	0	0	1	0	0	0	0	0	0	0	0	0	0	0	0	0	0	0	0	0	1	0	0	0	0	0	0	0	0	0	0	0	0	0	0	0	0	0	0	0	0	0	0	0	0	0	0	0	0	0	0	0	0	0	0	0	0	0	0	0	0	0	0	1	1	0	5	3	4	0	1	0	0	1	1	1	0	1	1	0	1	1	1	1	0	0	0	0	0	not_in_strain_sharing_cluster
KP_NORM_BLD_63810	14280	1_0_324_0_0_0_0_0_0_0	Kp3	SL11084	CG11932	618	618	Klebsiella variicola subsp. variicola	strong	94	432117	773253	5433783	no	-	ST4078	0	0	0	0	-	0	-	0	-	0	-	0	-	0	-	wzi326	KL63	K63	?-+	Good	95.99%	KL63_14,KL63_19_manB	O3/O3a	O3/O3a	?-	Good	99.40%	O3/O3a_02_manB	-	-	-	-	-	-	-	-	-	-	-	-	-	-	-	-	-	LEN-2*	-	-	-	-	-	-	ST4078	16	18	21	27	42	22	67	-	-	-	-	-	-	-	-	-	-	-	-	-	-	-	-	-	-	-	-	-	-	-	-	-	-	-	-	-	-	-	-	-	-	-	-	-	-	-	0	0	0	0	0	0	0	0	0	0	0	0	0	0	0	0	0	0	0	0	0	0	0	0	0	0	0	0	0	0	0	0	0	0	0	0	0	0	0	0	0	0	0	0	0	0	0	0	0	0	0	0	0	0	0	0	0	0	0	0	0	0	0	0	0	0	0	0	0	0	0	0	0	0	0	0	0	0	0	0	0	0	0	0	0	0	0	0	0	0	0	1	0	0	0	1	0	0	0	0	0	0	0	0	1	1	1	1	1	0	0	0	0	0	not_in_strain_sharing_cluster
KP_NORM_BLD_63813	15109	2_1_25_1_3_0_0_0_0_0	Kp4	SL477	CG477	612	612	Klebsiella quasipneumoniae subsp. similipneumoniae	strong	87	381623	1450399	5434207	no	-	ST477	0	0	3	3	-	0	-	0	-	0	-	0	-	0	-	wzi50	unknown (KL15)	unknown (K15)	?-	None	99.32%	KL15_08_wceN,KL15_10_wcsR,KL15_11_wcaN,KL15_14_wzx	O5	O5	none	Very high	99.66%		strB.v1	-	-	-	-	-	-	-	sul2	-	-	dfrA14.v2	-	-	-	-	-	OKP-B-7^	-	-	-	-	-	strA.v1*?-66%	ST477	18	22	68	70	94	20	51	-	-	-	-	-	-	-	-	-	-	-	-	-	-	-	-	-	-	-	-	-	-	-	-	-	-	-	-	-	-	-	-	-	-	-	-	-	-	-	4	0	0	0	0	0	0	1	0	0	0	0	0	0	0	0	0	0	0	0	0	0	0	1	0	0	0	1	0	0	0	0	0	0	0	0	0	0	0	0	0	0	0	0	0	1	0	0	0	0	0	0	0	0	0	0	0	0	0	0	0	0	0	0	0	0	0	0	0	0	0	0	0	0	0	0	0	0	0	0	0	0	0	0	0	0	0	0	0	0	0	4	2	2	0	1	0	0	1	1	0	1	0	0	1	1	1	1	1	0	0	0	0	0	not_in_strain_sharing_cluster
KP_NORM_BLD_63815	15110	0_0_1153_0_1_0_0_0_0_0	Kp1	SL10899	CG11618	625	625	Klebsiella pneumoniae	strong	2	5356615	5356615	5753464	no	-	ST417	5	0	0	0	ybt 12; ICEKp10	468	clb 1	70	iuc 1	67	iro 1	43	rmp 1; KpVP-1	26	rmpA2_8*-54%	wzi128	KL1	K1	none	Very high	99.70%		O1/O2v1	O1ab	none	Very high	98.30%		-	-	-	-	-	-	-	-	-	-	-	-	-	-	-	-	-	SHV-62*	35Q	-	-	-	-	-	ST417	10	3	2	8	7	1	54	7	1	184	1	1	465	594	1	1	1	274	1	66	1	1	9	3	1	6	23	1	1	25	16	1	1	51	1	39	1	37	1	56	9	1	2	2	2	-	3	0	0	0	0	0	0	0	0	0	0	0	0	0	0	0	1	0	0	0	0	0	0	0	1	0	0	0	0	0	0	0	0	0	0	0	0	0	0	0	0	0	0	0	0	1	0	0	0	0	0	0	0	0	0	0	0	0	0	0	0	0	0	0	0	0	0	0	0	0	0	0	0	0	0	0	0	0	0	0	0	0	0	0	0	0	0	0	0	0	0	1	0	1	0	0	0	0	0	0	0	0	1	0	1	1	1	1	1	0	0	0	0	0	not_in_strain_sharing_cluster
KP_NORM_BLD_63819	15111	2_0_4_0_1_0_0_0_0_0	Kp2	SL10002	CG10063	610	610	Klebsiella quasipneumoniae subsp. quasipneumoniae	strong	232	140523	350306	5704677	no	-	ST1681	0	0	0	0	-	0	-	0	-	0	-	0	-	0	-	-	unknown (KL39)	unknown (K39)	?-+*	None	93.01%	KL39_08_wzy,KL39_11_epsJ,KL39_12_wzx,KL39_18_manC,KL39_19_manB	O5	O5	?-	Good	94.67%	O5_01_manC,O5_02_manB	-	-	-	-	-	-	-	-	-	-	-	-	-	-	-	-	-	OKP-A-6	-	-	-	-	-	-	ST1681	17	19	28	20	117	18	162	-	-	-	-	-	-	-	-	-	-	-	-	-	-	-	-	-	-	-	-	-	-	-	-	-	-	-	-	-	-	-	-	-	-	-	-	-	-	-	5	0	0	0	0	0	0	1	0	0	1	0	0	0	0	0	0	0	0	1	0	0	1	0	0	0	0	0	0	0	0	0	0	0	0	0	0	0	0	0	0	0	0	0	0	1	0	0	0	0	0	0	0	0	0	0	0	0	0	0	0	0	0	0	0	0	0	0	0	0	0	0	0	0	0	0	0	0	0	0	0	0	0	0	0	0	0	0	0	0	0	6	3	4	0	1	1	0	1	1	0	1	1	0	1	1	1	1	1	0	0	0	0	0	not_in_strain_sharing_cluster
KP_NORM_BLD_63822	36604	2_0_132_1_0_0_0_0_0_0	Kp2	SL10834	CG13295	605	605	Klebsiella quasipneumoniae subsp. quasipneumoniae	strong	128	300062	1098101	5220702	no	-	ST2421	0	0	0	0	-	0	-	0	-	0	-	0	-	0	-	wzi5	KL5	K5	*	Very high	98.81%		O3/O3a	O3/O3a	none	Very high	96.00%		-	-	-	-	-	-	-	-	-	-	-	-	-	-	-	-	-	OKP-A-2^	-	-	-	-	-	-	ST2421	17	19	82	39	272	21	148	-	-	-	-	-	-	-	-	-	-	-	-	-	-	-	-	-	-	-	-	-	-	-	-	-	-	-	-	-	-	-	-	-	-	-	-	-	-	-	0	0	0	0	0	0	0	0	0	0	0	0	0	0	0	0	0	0	0	0	0	0	0	0	0	0	0	0	0	0	0	0	0	0	0	0	0	0	0	0	0	0	0	0	0	0	0	0	0	0	0	0	0	0	0	0	0	0	0	0	0	0	0	0	0	0	0	0	0	0	0	0	0	0	0	0	0	0	0	0	0	0	0	0	0	0	0	0	0	0	0	1	0	0	0	0	0	0	0	0	0	1	0	0	1	1	1	1	1	0	0	0	0	0	not_in_strain_sharing_cluster
KP_NORM_BLD_63825	15112	0_0_6_0_3_0_0_0_0_0	Kp1	SL491	CG491	625	625	Klebsiella pneumoniae	strong	122	248334	531877	5138017	no	-	ST491	0	0	0	0	-	0	-	0	-	0	-	0	-	0	-	wzi108	KL118	unknown (KL118)	?-	Good	98.11%	KL118_18_rmlA,KL118_20_rmlC	OL13	O13	?-+	Good	91.80%	OL13_02_rfbA,OL13_04_rfbC,OL13_09_glycosylhydrolase	-	-	-	-	-	-	-	-	-	-	-	-	-	-	-	-	-	SHV-11^	35Q	-	-	-	-	-	ST491	51	1	5	1	9	4	13	-	-	-	-	-	-	-	-	-	-	-	-	-	-	-	-	-	-	-	-	-	-	-	-	-	-	-	-	-	-	-	-	-	-	-	-	-	-	-	1	0	0	0	0	0	0	0	0	0	0	1	0	0	0	0	0	0	0	0	0	0	0	0	0	0	0	0	0	0	0	0	0	0	0	0	0	0	0	0	0	0	0	0	0	0	0	0	0	0	0	0	0	0	0	0	0	0	0	0	0	0	0	0	0	0	0	0	0	0	0	0	0	0	0	0	0	0	0	0	0	0	0	0	0	0	0	0	0	0	0	2	0	0	0	1	0	0	0	0	0	1	0	0	1	1	1	1	1	0	0	0	0	0	not_in_strain_sharing_cluster
KP_NORM_BLD_63827	14441	1_0_140_0_1_0_0_0_0_0	Kp3	SL10046	CG10312	616	616	Klebsiella variicola subsp. variicola	strong	197	206145	403044	6091853	no	-	ST4395	0	0	0	0	-	0	-	0	-	0	-	0	-	0	-	wzi389	KL64	K64	?-+*	Good	93.38%	KL64_18_manC	O5	O5	?-	Good	99.41%	O5_01_manC	-	-	-	-	-	-	-	-	-	-	-	-	-	-	-	-	-	LEN-16^	-	-	-	-	-	-	ST4395	243	24	48	51	65	32	131	-	-	-	-	-	-	-	-	-	-	-	-	-	-	-	-	-	-	-	-	-	-	-	-	-	-	-	-	-	-	-	-	-	-	-	-	-	-	-	3	0	0	0	0	0	0	0	0	0	0	0	0	0	0	0	1	0	0	0	0	0	0	1	0	0	0	0	0	0	0	0	0	0	0	0	1	0	0	0	0	0	0	0	0	0	0	0	0	0	0	0	0	0	0	0	0	0	0	0	0	0	0	0	0	0	0	0	0	0	0	0	0	0	0	0	0	0	0	0	0	0	0	0	0	0	0	0	2	1	1	6	4	4	0	1	1	0	1	1	1	1	0	1	1	1	1	1	1	0	0	0	0	0	not_in_strain_sharing_cluster
KP_NORM_BLD_63830	14427	1_0_18_8_0_0_0_0_0_0	Kp3	SL925	CG12026	621	621	Klebsiella variicola subsp. variicola	strong	216	204019	869699	5696041	no	-	ST4077	0	0	0	0	-	0	-	0	-	0	-	0	-	0	-	wzi188	unknown (KL125)	unknown (KL125)	?-	None	99.39%	KL125_01_galF,KL125_07_wbaP,KL125_09_wzy,KL125_13_wcuH,KL125_14_wzx	O5	O5	none	Very high	99.52%		-	-	-	-	-	-	-	-	-	-	-	-	-	-	-	-	-	LEN-2^	-	-	-	-	-	-	ST4077	16	18	21	27	153	40	178	-	-	-	-	-	-	-	-	-	-	-	-	-	-	-	-	-	-	-	-	-	-	-	-	-	-	-	-	-	-	-	-	-	-	-	-	-	-	-	6	0	0	0	0	0	0	1	0	0	1	1	0	0	0	0	0	0	0	0	0	0	0	1	0	0	0	0	0	0	0	0	0	0	0	0	0	0	0	0	0	0	0	0	0	1	0	0	0	0	0	0	0	0	0	0	0	0	0	0	0	0	0	0	0	0	0	1	0	0	0	0	0	0	0	0	0	0	0	0	0	0	0	0	0	0	0	0	2	1	1	4	3	3	0	1	0	0	1	1	1	0	0	1	1	1	1	1	1	0	0	0	0	0	not_in_strain_sharing_cluster
KP_NORM_BLD_63832	15113	0_0_395_0_27_0_0_0_0_0	Kp1	SL86	CG86	625	625	Klebsiella pneumoniae	strong	3	5225962	5225962	5496265	no	-	ST86	3	0	0	0	-	0	-	0	iuc 1	1	iro 1	1	rmp 1; KpVP-1	26	rmpA2_2*-54%	wzi2	KL2	K2	none	Very high	99.94%		O1/O2v1	O1ab	none	Very high	98.46%		-	-	-	-	-	-	-	-	-	-	-	-	-	-	-	-	-	SHV-1^	-	-	-	-	-	-	ST86	9	4	2	1	1	1	27	-	-	-	-	-	-	-	-	-	-	-	-	-	-	-	-	-	-	-	-	-	-	-	-	-	-	1	1	1	1	1	1	1	1	1	2	2	2	-	2	0	0	0	0	0	0	0	0	0	0	0	0	0	0	0	0	0	0	0	0	0	0	0	0	0	0	0	0	0	0	0	0	0	0	0	0	0	0	0	0	0	0	0	0	1	0	0	0	0	0	0	0	0	0	0	0	0	0	0	0	0	0	0	0	0	0	0	0	0	0	0	0	0	0	0	0	1	0	0	0	0	0	0	0	0	0	0	0	0	0	4	2	3	0	0	0	0	1	1	0	1	1	0	1	1	1	1	1	0	0	0	0	0	not_in_strain_sharing_cluster
KP_NORM_BLD_63834	14352	2_0_151_0_0_0_0_0_0_0	Kp2	SL11121	CG11979	604	604	Klebsiella quasipneumoniae subsp. quasipneumoniae	strong	123	318822	594135	5460317	no	-	ST4324	0	0	0	0	-	0	-	0	-	0	-	0	-	0	-	-	KL142	unknown (KL142)	?-*	Good	93.92%	KL142_08_wcaJ,KL142_11_wzy,KL142_13_wzx	O5	O5	none	High	94.79%		-	-	-	-	-	-	-	-	-	-	-	-	-	-	-	-	-	OKP-A-4^	-	-	-	-	-	-	ST4324	38	19	92	39	172	21	148	-	-	-	-	-	-	-	-	-	-	-	-	-	-	-	-	-	-	-	-	-	-	-	-	-	-	-	-	-	-	-	-	-	-	-	-	-	-	-	1	0	0	0	0	0	0	0	0	0	0	0	0	0	0	0	0	0	0	0	0	0	0	0	0	0	0	0	0	1	0	0	0	0	0	0	0	0	0	0	0	0	0	0	0	0	0	0	0	0	0	0	0	0	0	0	0	0	0	0	0	0	0	0	0	0	0	0	0	0	0	0	0	0	0	0	0	0	0	0	0	0	0	0	0	0	0	0	0	0	0	3	0	1	0	1	0	0	0	0	0	1	1	0	1	1	1	1	1	0	0	0	0	0	not_in_strain_sharing_cluster
KP_NORM_BLD_63837	15114	0_0_139_0_7_0_0_0_0_0	Kp1	SL1109	CG1109	615	615	Klebsiella pneumoniae	strong	88	376401	782219	5480618	no	-	ST1109	0	0	0	0	-	0	-	0	-	0	-	0	-	0	-	wzi115	KL54	K54	?-	Good	99.93%	KL54_06_wzc,KL54_09_wzy	O1/O2v2	O1ab	none	Very high	99.15%		-	-	-	-	-	-	-	-	-	-	-	-	-	-	-	-	-	SHV-61	35Q	-	-	-	-	-	ST1109	2	3	2	2	168	4	4	-	-	-	-	-	-	-	-	-	-	-	-	-	-	-	-	-	-	-	-	-	-	-	-	-	-	-	-	-	-	-	-	-	-	-	-	-	-	-	4	0	0	0	0	0	0	0	0	0	0	0	0	0	0	1	0	0	0	0	0	0	0	1	0	0	0	1	0	0	0	0	0	0	0	0	0	0	0	0	0	0	0	0	0	1	0	0	0	0	0	0	0	0	0	0	0	0	0	0	0	0	0	0	0	0	0	0	0	0	0	0	0	0	0	0	0	0	0	0	0	0	0	0	0	0	0	0	2	1	1	2	2	2	0	0	0	0	1	1	0	0	0	0	1	1	1	1	1	0	0	0	0	0	not_in_strain_sharing_cluster
KP_NORM_BLD_63839	15115	0_0_3_0_7_1_0_0_0_0	Kp1	SL322	CG322	628	628	Klebsiella pneumoniae	strong	6	5126950	5126950	5470361	no	-	ST322	0	0	0	0	-	0	-	0	-	0	-	0	-	0	-	wzi50	KL17	K17	none	Very high	98.53%		O4	O4	none	Very high	99.76%		-	-	-	-	-	-	-	-	-	-	-	-	-	-	-	-	-	SHV-11^	35Q	-	-	-	-	-	ST322	2	1	5	1	26	4	12	-	-	-	-	-	-	-	-	-	-	-	-	-	-	-	-	-	-	-	-	-	-	-	-	-	-	-	-	-	-	-	-	-	-	-	-	-	-	-	5	0	0	0	0	0	1	0	0	0	0	0	0	0	0	0	1	0	0	0	1	0	0	0	0	0	0	0	0	0	0	0	0	0	0	0	0	0	1	0	0	0	0	0	0	0	0	0	0	0	1	0	0	0	0	0	0	0	0	0	0	0	0	0	0	0	0	0	0	0	0	0	0	0	0	0	0	0	0	0	0	0	0	0	0	0	0	0	2	1	1	4	2	2	0	1	0	0	1	1	0	1	0	0	1	1	1	1	1	0	0	0	0	0	not_in_strain_sharing_cluster
KP_NORM_BLD_63842	15116	0_0_220_1_5_0_0_0_0_0	Kp1	SL152	CG10275	627	627	Klebsiella pneumoniae	strong	3	5217078	5217078	5521825	no	-	ST152	1	0	0	0	ybt 13; ICEKp2	469	-	0	-	0	-	0	-	0	-	wzi110	KL149	unknown (KL149)	none	Very high	99.99%		O4	O4	none	Very high	99.71%		-	-	-	-	-	-	-	-	-	-	-	-	-	-	-	-	-	SHV-1^	-	-	-	-	-	-	ST152	2	3	2	1	1	4	56	6	4	131	61	1	126	131	2	114	4	285	-	-	-	-	-	-	-	-	-	-	-	-	-	-	-	-	-	-	-	-	-	-	-	-	-	-	-	-	1	0	0	0	0	0	0	0	0	0	0	0	0	0	0	0	0	0	0	1	0	0	0	0	0	0	0	0	0	0	0	0	0	0	0	0	0	0	0	0	0	0	0	0	0	0	0	0	0	0	0	0	0	0	0	0	0	0	0	0	0	0	0	0	0	0	0	0	0	0	0	0	0	0	0	0	0	0	0	0	0	0	0	0	0	0	0	0	0	0	0	4	2	2	0	1	0	0	1	1	0	1	0	0	1	1	1	1	1	0	0	0	0	0	not_in_strain_sharing_cluster
KP_NORM_BLD_63845	15117	0_0_429_0_44_7_0_0_0_0	Kp1	SL23	CG23	627	627	Klebsiella pneumoniae	strong	118	308239	923341	5630731	no	-	ST23	5	0	0	0	ybt 1; ICEKp10	47	clb 2	27	iuc 1	1	iro 1	2	-,rmp 1; KpVP-1	0,4	rmpA2_3-47%	wzi1	KL1	K1	none	Very high	99.99%		O1/O2v2	O1ab	none	Very high	99.12%		-	-	-	-	-	-	-	-	-	-	-	-	-	-	-	-	-	SHV-11^	35Q	-	-	-	-	-	ST23	2	1	1	1	9	4	12	2	2	2	2	2	6	6	2	2	2	2	2	2	2	2	2	2	2	3	2	2	2	2	17	2	2	1	1	1	1	1	1	4	1	1	54-47%,2	-0,3	-0,2	-	2	0	0	0	0	0	0	0	0	0	0	0	0	0	0	0	0	0	0	0	0	0	0	0	0	0	0	0	0	0	0	0	0	0	0	0	0	0	0	0	0	0	0	0	0	0	0	0	0	0	0	0	0	1	0	0	0	0	0	0	0	0	0	0	0	0	0	0	0	0	0	0	0	0	0	0	0	0	0	0	0	0	0	0	0	0	0	1	0	0	0	4	2	3	0	0	0	0	1	1	0	1	1	0	1	1	1	1	1	0	0	0	0	0	not_in_strain_sharing_cluster
KP_NORM_BLD_63848	14360	1_0_362_1_0_0_0_0_0_0	Kp3	SL11127	CG11987	621	621	Klebsiella variicola subsp. variicola	strong	163	283503	520737	5510527	no	-	ST4174	0	0	0	0	-	0	-	0	-	0	-	0	-	0	-	wzi458	KL39	K39	?-+*	Good	91.96%	KL39_08_wzy,KL39_14,KL39_19_manB	O3/O3a	O3/O3a	?-	Good	99.24%	O3/O3a_02_manB	-	-	-	-	-	-	-	-	-	-	-	-	-	-	-	-	-	LEN-12	-	-	-	-	-	-	ST4174	16	24	21	27	47	79	67	-	-	-	-	-	-	-	-	-	-	-	-	-	-	-	-	-	-	-	-	-	-	-	-	-	-	-	-	-	-	-	-	-	-	-	-	-	-	-	0	0	0	0	0	0	0	0	0	0	0	0	0	0	0	0	0	0	0	0	0	0	0	0	0	0	0	0	0	0	0	0	0	0	0	0	0	0	0	0	0	0	0	0	0	0	0	0	0	0	0	0	0	0	0	0	0	0	0	0	0	0	0	0	0	0	0	0	0	0	0	0	0	0	0	0	0	0	0	0	0	0	0	0	0	0	0	0	0	0	0	1	0	0	0	1	0	0	0	0	0	0	0	0	1	1	1	1	1	0	0	0	0	0	not_in_strain_sharing_cluster
KP_NORM_BLD_63851	15118	0_0_109_8_40_0_0_0_0_0	Kp1	SL37	CG3796	628	628	Klebsiella pneumoniae	strong	140	392484	805558	5449356	no	-	ST37	0	0	0	0	-	0	-	0	-	0	-	0	-	0	-	wzi87	KL21	K21	?-	Good	99.46%	KL21_18_manB	O3b	O3b	?-	Good	98.53%	O3b_02_manB	-	-	-	-	-	-	-	-	-	-	-	-	-	-	-	-	-	SHV-11^	35Q	-	-	-	-	-	ST37	2	9	2	1	13	1	16	-	-	-	-	-	-	-	-	-	-	-	-	-	-	-	-	-	-	-	-	-	-	-	-	-	-	-	-	-	-	-	-	-	-	-	-	-	-	-	4	0	0	0	0	0	0	1	0	0	0	0	0	0	0	0	0	0	0	1	0	0	1	0	0	0	0	0	0	0	0	0	0	0	0	0	0	0	0	0	0	0	0	0	0	1	0	0	0	0	0	0	0	0	0	0	0	0	0	0	0	0	0	0	0	0	0	0	0	0	0	0	0	0	0	0	0	0	0	0	0	0	0	0	0	0	0	0	0	0	0	3	0	1	0	1	0	0	0	0	0	1	1	0	1	1	1	1	1	0	0	0	0	0	SL37__53
KP_NORM_BLD_63855	15119	0_0_158_8_0_5_0_1_0_0	Kp1	SL45	CG45	629	629	Klebsiella pneumoniae	strong	204	315850	493796	5428011	no	-	ST45	1	0	0	0	ybt 10; ICEKp4	470	-	0	-	0	-	0	-	0	-	wzi101	KL24	K24	?-	Good	99.01%	KL24_14_wzy	O1/O2v1	O2a	none	Very high	98.76%		-	-	-	-	-	-	-	-	-	-	-	-	-	-	-	-	-	SHV-1	-	-	-	-	-	-	ST45	2	1	1	6	7	1	12	3	12	4	11	3	461	18	3	10	16	2	-	-	-	-	-	-	-	-	-	-	-	-	-	-	-	-	-	-	-	-	-	-	-	-	-	-	-	-	5	0	0	0	0	0	0	1	0	0	1	0	0	0	0	0	0	0	0	0	0	0	0	0	0	0	0	0	0	0	0	0	0	0	0	0	0	0	0	0	1	0	0	0	0	1	0	0	0	0	0	0	0	0	0	0	0	0	0	0	0	0	0	0	0	0	0	1	0	0	0	0	0	0	0	0	0	0	0	0	0	0	0	0	0	0	0	0	0	0	0	2	0	0	0	1	0	0	0	0	0	1	0	0	1	1	1	1	1	0	0	0	0	0	not_in_strain_sharing_cluster
KP_NORM_BLD_64	15120	1_0_29_0_3_0_0_0_0_0	Kp3	SL10007	CG10068	621	621	Klebsiella variicola subsp. variicola	strong	252	461737	1042220	5593003	no	-	ST347	0	0	0	0	-	0	-	0	-	0	-	0	-	0	-	wzi244	KL14	K14	?-+*	Good	91.06%	KL14_13,KL14_20_manB	O5	O5	?-	Good	99.64%	O5_02_manB	-	-	-	-	-	-	-	-	-	-	-	-	-	-	-	-	-	LEN-9	-	-	-	-	-	-	ST347	16	24	21	27	47	22	67	-	-	-	-	-	-	-	-	-	-	-	-	-	-	-	-	-	-	-	-	-	-	-	-	-	-	-	-	-	-	-	-	-	-	-	-	-	-	-	1	0	0	0	0	0	0	0	0	0	0	0	0	0	0	0	0	0	0	0	0	0	1	0	0	0	0	0	0	0	0	0	0	0	0	0	0	0	0	0	0	0	0	0	0	0	0	0	0	0	0	0	0	0	0	0	0	0	0	0	0	0	0	0	0	0	0	0	0	0	0	0	0	0	0	0	0	0	0	0	0	0	0	0	0	0	0	0	2	1	1	3	2	2	0	1	0	0	1	1	0	0	0	0	1	1	1	1	1	0	0	0	0	0	not_in_strain_sharing_cluster
KP_NORM_BLD_65	15121	0_0_400_1_19_0_0_0_0_0	Kp1	SL10	CG10	604	604	Klebsiella pneumoniae	strong	315	35594	145849	5634730	no	-	ST10	0	0	0	0	-	0	-	0	-	0	-	0	-	0	-	wzi173	KL102	unknown (KL102)	?-	Good	99.31%	KL102_04_wza,KL102_13,KL102_17_ugd	O1/O2v1	O1ab	none	Very high	98.52%		-	-	-	-	-	-	-	-	-	-	-	-	-	-	-	-	-	SHV-1^	-	-	-	-	-	-	ST10	4	1	7	1	9	1	12	-	-	-	-	-	-	-	-	-	-	-	-	-	-	-	-	-	-	-	-	-	-	-	-	-	-	-	-	-	-	-	-	-	-	-	-	-	-	-	2	0	0	0	0	0	0	1	0	0	0	0	0	0	0	0	0	0	0	0	0	0	0	1	0	0	0	0	0	0	0	0	0	0	0	0	0	0	0	0	0	0	0	0	0	0	0	0	0	0	0	0	0	0	0	0	0	0	0	0	0	0	0	0	0	0	0	0	0	0	0	0	0	0	0	0	0	0	0	0	0	0	0	0	0	0	0	0	2	1	1	5	3	3	0	1	0	0	1	1	1	1	0	1	1	1	1	1	1	0	0	0	0	0	SL10__21
KP_NORM_BLD_67	15122	0_0_221_8_1_0_0_0_0_0	Kp1	SL111	CG11124	629	629	Klebsiella pneumoniae	strong	127	308249	809797	5552891	no	-	ST111	0	0	0	0	-	0	-	0	-	0	-	0	-	0	-	wzi63	KL63	K63	?-	Good	99.36%	KL63_10_wzy	O1/O2v2	O1ab	none	Very high	99.26%		-	-	-	-	-	-	-	-	-	-	-	-	-	-	-	-	-	SHV-11^	35Q	-	-	-	-	-	ST111	2	1	5	1	17	4	42	-	-	-	-	-	-	-	-	-	-	-	-	-	-	-	-	-	-	-	-	-	-	-	-	-	-	-	-	-	-	-	-	-	-	-	-	-	-	-	2	0	0	0	0	0	0	0	0	0	0	1	0	0	0	0	0	0	0	0	0	0	0	0	0	0	0	0	0	1	0	0	0	0	0	0	0	0	0	0	0	0	0	0	0	0	0	0	0	0	0	0	0	0	0	0	0	0	0	0	0	0	0	0	0	0	0	0	0	0	0	0	0	0	0	0	0	0	0	0	0	0	0	0	0	0	0	0	0	0	0	2	0	1	0	0	0	0	0	0	0	1	1	0	1	1	1	1	1	0	0	0	0	0	not_in_strain_sharing_cluster
KP_NORM_BLD_68	15123	0_0_46_5_6_0_0_0_0_0	Kp1	SL76	CG10052	626	626	Klebsiella pneumoniae	strong	668	45799	171593	5361188	no	-	ST76	0	0	0	0	-	0	-	0	-	0	-	0	-	0	-	wzi100	KL10	K10	?-	Good	95.39%	KL10_19_manB	O3/O3a	O3/O3a	?-	Good	93.71%	O3/O3a_02_manB	-	-	-	-	-	-	-	-	-	-	-	-	-	-	-	-	-	SHV-1^	-	-	-	-	-	-	ST76	4	1	1	1	21	1	35	-	-	-	-	-	-	-	-	-	-	-	-	-	-	-	-	-	-	-	-	-	-	-	-	-	-	-	-	-	-	-	-	-	-	-	-	-	-	-	3	0	0	0	0	0	0	0	0	0	0	0	0	0	0	0	0	0	0	1	0	0	0	1	0	0	0	0	0	0	0	0	0	0	0	0	0	0	0	0	0	0	0	0	0	1	0	0	0	0	0	0	0	0	0	0	0	0	0	0	0	0	0	0	0	0	0	0	0	0	0	0	0	0	0	0	0	0	0	0	0	0	0	0	0	0	0	0	0	0	0	1	0	0	0	0	0	0	0	0	0	1	0	0	1	1	1	1	1	0	0	0	0	0	not_in_strain_sharing_cluster
KP_NORM_BLD_70	14290	0_0_1065_0_0_0_0_0_0_0	Kp1	SL11089	CG11939	623	623	Klebsiella pneumoniae	strong	5	5267487	5267487	5498713	no	-	ST4231	0	0	2	2	-	0	-	0	-	0	-	0	-	0	-	wzi107	unknown (KL22)	unknown (K22)	-+	Low	99.47%	KL22_17	O1/O2v1	O2a	none	Very high	98.69%		aadA2	-	-	-	-	-	-	-	sul1	-	-	-	-	-	-	-	-	SHV-11^	35Q	-	-	-	fosA7*-15%	-	ST4231	2	1	1	1	3	4	135	-	-	-	-	-	-	-	-	-	-	-	-	-	-	-	-	-	-	-	-	-	-	-	-	-	-	-	-	-	-	-	-	-	-	-	-	-	-	-	5	0	0	0	0	0	1	0	0	1	0	0	0	0	0	0	0	0	0	0	1	0	0	0	0	0	0	0	0	0	0	0	0	0	0	0	0	0	0	0	0	0	0	0	0	0	0	0	0	0	0	0	0	0	0	0	0	0	0	1	1	0	0	0	0	0	0	0	0	0	0	0	0	0	0	0	0	0	0	0	0	0	0	0	0	0	0	0	2	1	1	2	2	2	0	0	0	0	1	1	0	0	0	0	1	1	1	1	1	0	0	0	0	0	not_in_strain_sharing_cluster
KP_NORM_BLD_72	15126	0_0_13_12_6_0_0_0_0_0	Kp1	SL34	CG592	612	612	Klebsiella pneumoniae	strong	437	42144	176182	5299713	no	-	ST592-1LV	3	0	0	0	-	0	-	0	iuc 1 (truncated)	5-2LV	iro 1	1	rmp 1; KpVP-1 (truncated)	26-1LV	rmpA2_3-47%	wzi206	unknown (KL57)	unknown (K57)	?-	None	99.77%	KL57_09_wckX,KL57_11_wzy,KL57_12,KL57_13_vanT	O3b	O3b	?	Good	98.70%		-	-	-	-	-	-	-	-	-	-	-	-	-	-	-	-	-	SHV-26	-	-	-	-	-	-	ST592-1LV	2	3	180*	1	9	4	13	-	-	-	-	-	-	-	-	-	-	-	-	-	-	-	-	-	-	-	-	-	-	-	-	-	-	1	1	1*-80%	1	10*	1	1	1	1	54-47%	2	2	rmpA_24*-0%	3	0	0	0	0	0	0	1	0	0	0	0	0	0	0	0	0	0	0	0	0	0	0	0	0	0	0	0	0	0	0	0	0	0	0	0	0	0	0	0	0	0	0	0	0	0	0	0	0	0	0	0	0	1	0	0	0	0	0	0	0	0	0	0	0	0	0	0	0	0	0	0	0	0	0	0	0	0	0	0	0	0	0	0	0	0	0	1	0	0	0	4	2	3	0	0	0	0	1	1	0	1	1	0	1	1	1	1	0	0	0	0	0	0	not_in_strain_sharing_cluster
KP_NORM_BLD_774	15141	1_0_156_0_2_0_0_0_0_0	Kp3	SL10062	CG10328	623	623	Klebsiella variicola subsp. variicola	strong	131	178881	404905	5716036	no	-	ST3971	0	0	1	1	-	0	-	0	-	0	-	0	-	0	-	wzi227	unknown (KL60)	unknown (K60)	?-	None	99.37%	KL60_08_wcqW,KL60_10_wbaZ,KL60_15_wzx,KL60_18_manC,KL60_19_manB	O5	O5	?-	Good	99.52%	O5_01_manC,O5_02_manB	-	-	fosA7*	-	-	-	-	-	-	-	-	-	-	-	-	-	-	LEN-55*	-	-	-	-	-	-	ST3971	16	18	42	27	55	40	417	-	-	-	-	-	-	-	-	-	-	-	-	-	-	-	-	-	-	-	-	-	-	-	-	-	-	-	-	-	-	-	-	-	-	-	-	-	-	-	3	0	0	0	0	0	0	0	0	0	0	0	0	0	0	0	0	0	0	0	0	0	0	1	0	0	0	1	0	0	0	0	0	0	0	0	0	0	0	0	0	0	0	0	0	1	0	0	0	0	0	0	0	0	0	0	0	0	0	0	0	0	0	0	0	0	0	0	0	0	0	0	0	0	0	0	0	0	0	0	0	0	0	0	0	0	0	0	2	1	1	3	2	2	0	1	0	0	1	1	0	0	0	0	1	1	1	1	1	0	0	0	0	0	not_in_strain_sharing_cluster
KP_NORM_BLD_776	15142	0_0_225_0_4_0_0_0_0_0	Kp1	SL1402	CG1402	627	627	Klebsiella pneumoniae	strong	136	158783	457981	5347618	no	-	ST1777	0	0	0	0	-	0	-	0	-	0	-	0	-	0	-	wzi113	KL111	unknown (KL111)	?-	Good	100.00%	KL111_06_wzc,KL111_07_wzy,KL111_12_wcuL	O3b	O3b	none	Very high	99.25%		-	-	-	-	-	-	-	-	-	-	-	-	-	-	-	-	-	SHV-11^	35Q	-	-	-	-	-	ST1777	113	1	2	1	10	16	121	-	-	-	-	-	-	-	-	-	-	-	-	-	-	-	-	-	-	-	-	-	-	-	-	-	-	-	-	-	-	-	-	-	-	-	-	-	-	-	1	0	0	0	0	0	0	0	0	0	0	0	0	0	0	0	0	0	0	0	0	0	0	0	0	0	0	0	0	0	0	0	0	0	0	0	0	0	0	0	0	0	0	0	0	0	0	0	0	0	0	0	0	0	0	0	0	0	0	1	0	0	0	0	0	0	0	0	0	0	0	0	0	0	0	0	0	0	0	0	0	0	0	0	0	0	0	0	0	0	0	0	0	0	0	0	0	0	0	0	0	0	0	0	1	1	1	1	1	0	0	0	0	0	not_in_strain_sharing_cluster
KP_NORM_BLD_778	36631	2_0_174_0_0_0_0_0_0_0	Kp2	SL11787	CG13308	607	607	Klebsiella quasipneumoniae subsp. quasipneumoniae	strong	138	272765	551127	5264522	no	-	ST4325	0	0	0	0	-	0	-	0	-	0	-	0	-	0	-	-	KL35	K35	?-*	Good	95.32%	KL35_07_wzy,KL35_18_manC,KL35_19_manB	O3/O3a	O3/O3a	?-	Good	96.02%	O3/O3a_01_manC,O3/O3a_02_manB	-	-	-	-	-	-	-	-	-	-	-	-	-	-	-	-	-	OKP-A-2^	-	-	-	-	-	-	ST4325	38	63	92	84	436	63	148	-	-	-	-	-	-	-	-	-	-	-	-	-	-	-	-	-	-	-	-	-	-	-	-	-	-	-	-	-	-	-	-	-	-	-	-	-	-	-	0	0	0	0	0	0	0	0	0	0	0	0	0	0	0	0	0	0	0	0	0	0	0	0	0	0	0	0	0	0	0	0	0	0	0	0	0	0	0	0	0	0	0	0	0	0	0	0	0	0	0	0	0	0	0	0	0	0	0	0	0	0	0	0	0	0	0	0	0	0	0	0	0	0	0	0	0	0	0	0	0	0	0	0	0	0	0	0	0	0	0	2	0	0	0	1	0	0	0	0	0	1	0	0	1	1	1	1	1	0	0	0	0	0	not_in_strain_sharing_cluster
KP_NORM_BLD_779	14821;15143	1_0_219_1_2_0_0_0_0_0	Kp3	SL10181	CG11542	619	619	Klebsiella variicola subsp. variicola	strong	205	119819	437889	6020849	no	-	ST3084	0	0	0	0	-	0	-	0	-	0	-	0	-	0	-	wzi188	unknown (KL125)	unknown (KL125)	?-	None	99.95%	KL125_09_wzy,KL125_12_wcaG,KL125_13_wcuH,KL125_14_wzx,KL125_15	O5	O5	none	Very high	99.52%		-	-	-	-	-	-	-	-	-	-	-	-	-	-	-	-	-	LEN-58*	-	-	-	-	-	-	ST3084	16	24	21	27	317	22	178	-	-	-	-	-	-	-	-	-	-	-	-	-	-	-	-	-	-	-	-	-	-	-	-	-	-	-	-	-	-	-	-	-	-	-	-	-	-	-	5	0	0	0	0	0	0	1	0	0	0	0	0	0	0	0	0	0	0	0	0	0	0	1	0	0	0	1	0	0	0	0	0	0	0	0	0	0	0	0	0	0	0	0	0	1	0	0	0	0	0	0	0	0	0	0	0	0	0	0	0	0	0	0	0	0	0	1	0	0	0	0	0	0	0	0	0	0	0	0	0	0	0	0	0	0	0	0	0	0	0	4	3	3	0	1	0	0	1	1	1	0	0	1	1	1	1	1	1	0	0	0	0	0	not_in_strain_sharing_cluster
KP_NORM_BLD_781	15144	0_0_137_12_8_0_1_0_0_0	Kp1	SL29	CG10193	626	626	Klebsiella pneumoniae	strong	135	254707	641465	5363988	no	-	ST29	0	0	0	0	-	0	-	0	-	0	-	0	-	0	-	wzi115	unknown (KL54)	unknown (K54)	?-	None	99.93%	KL54_06_wzc,KL54_08_wzx,KL54_09_wzy,KL54_10_wckB	O1/O2v2	O1ab	none	Very high	99.15%		-	-	-	-	-	-	-	-	-	-	-	-	-	-	-	-	-	SHV-187	-	-	-	-	-	-	ST29	2	3	2	2	6	4	4	-	-	-	-	-	-	-	-	-	-	-	-	-	-	-	-	-	-	-	-	-	-	-	-	-	-	-	-	-	-	-	-	-	-	-	-	-	-	-	2	0	0	0	0	0	0	0	0	0	0	0	0	0	0	0	0	0	0	0	0	0	0	1	0	0	0	0	0	0	0	0	0	0	0	0	0	0	0	0	0	0	0	0	0	0	0	0	0	0	0	0	0	0	0	0	0	0	0	0	0	0	0	0	0	0	0	1	0	0	0	0	0	0	0	0	0	0	0	0	0	0	0	0	0	0	0	0	2	1	1	4	2	2	1	0	0	0	1	1	0	1	0	0	1	1	1	1	1	0	0	0	0	0	not_in_strain_sharing_cluster
KP_NORM_BLD_782	36609	2_0_138_1_1_0_0_0_0_0	Kp2	SL10898	CG11825	612	612	Klebsiella quasipneumoniae subsp. quasipneumoniae	strong	130	155203	554378	5238254	no	-	ST2010	0	0	0	0	-	0	-	0	-	0	-	0	-	0	-	wzi530	KL128	unknown (KL128)	?-*	Good	98.05%	KL128_08_wcaA,KL128_10,KL128_12_wcuD	O3/O3a	O3/O3a	none	Very high	96.04%		-	-	-	-	-	-	-	-	-	-	-	-	-	-	-	-	-	OKP-A-9	-	-	-	-	-	-	ST2010	17	55	39	20	243	18	156	-	-	-	-	-	-	-	-	-	-	-	-	-	-	-	-	-	-	-	-	-	-	-	-	-	-	-	-	-	-	-	-	-	-	-	-	-	-	-	1	0	0	0	0	0	0	1	0	0	0	0	0	0	0	0	0	0	0	0	0	0	0	0	0	0	0	0	0	0	0	0	0	0	0	0	0	0	0	0	0	0	0	0	0	0	0	0	0	0	0	0	0	0	0	0	0	0	0	0	0	0	0	0	0	0	0	0	0	0	0	0	0	0	0	0	0	0	0	0	0	0	0	0	0	0	0	0	0	0	0	1	0	0	0	0	0	0	0	0	0	1	0	0	1	1	1	1	1	0	0	0	0	0	not_in_strain_sharing_cluster
KP_NORM_BLD_784	15145	1_0_27_5_0_0_0_0_0_0	Kp3	SL208	CG12135	606	606	Klebsiella variicola subsp. variicola	strong	90	361702	606787	5541374	no	-	ST208	0	0	0	0	-	0	-	0	-	0	-	0	-	0	-	wzi57	KL57	K57	?-*	Good	97.10%	KL57_09_wckX,KL57_13_vanT	O3/O3a	O3/O3a	none	Very high	99.43%		-	-	-	-	-	-	-	-	-	-	-	-	-	-	-	-	-	LEN-7	-	-	-	-	-	-	ST208	16	24	21	27	52	22	67	-	-	-	-	-	-	-	-	-	-	-	-	-	-	-	-	-	-	-	-	-	-	-	-	-	-	-	-	-	-	-	-	-	-	-	-	-	-	-	0	0	0	0	0	0	0	0	0	0	0	0	0	0	0	0	0	0	0	0	0	0	0	0	0	0	0	0	0	0	0	0	0	0	0	0	0	0	0	0	0	0	0	0	0	0	0	0	0	0	0	0	0	0	0	0	0	0	0	0	0	0	0	0	0	0	0	0	0	0	0	0	0	0	0	0	0	0	0	0	0	0	0	0	0	0	0	0	0	0	0	1	0	0	0	1	0	0	0	0	0	0	0	0	1	1	1	1	1	0	0	0	0	0	not_in_strain_sharing_cluster
KP_NORM_BLD_785	14424	0_0_19_2_0_0_0_0_0_0	Kp1	SL889	CG12024	626	626	Klebsiella pneumoniae	strong	104	183012	416865	5389608	no	-	ST4068	0	0	0	0	-	0	-	0	-	0	-	0	-	0	-	wzi117	KL54	K54	?-	Good	99.49%	KL54_08_wzx,KL54_09_wzy	O1/O2v1	O1ab	none	Very high	98.18%		-	-	-	-	-	-	-	-	-	-	-	-	-	-	-	-	-	SHV-108^	35Q	-	-	-	-	-	ST4068	10	1	1	4	3	1	19	-	-	-	-	-	-	-	-	-	-	-	-	-	-	-	-	-	-	-	-	-	-	-	-	-	-	-	-	-	-	-	-	-	-	-	-	-	-	-	3	0	0	0	0	0	0	1	0	0	0	0	0	0	0	0	0	0	0	0	0	0	0	1	0	0	0	0	0	0	0	0	0	0	0	0	0	0	0	0	0	0	0	0	0	1	0	0	0	0	0	0	0	0	0	0	0	0	0	0	0	0	0	0	0	0	0	0	0	0	0	0	0	0	0	0	0	0	0	0	0	0	0	0	0	0	0	0	0	0	0	4	2	2	1	0	0	0	1	1	0	1	0	0	1	1	1	1	1	0	0	0	0	0	not_in_strain_sharing_cluster
KP_NORM_BLD_788	14279	1_0_306_1_0_0_0_0_0_0	Kp3	SL11083	CG11931	622	622	Klebsiella variicola subsp. variicola	strong	332	124582	395408	5823086	no	-	ST4197	0	0	0	0	-	0	-	0	-	0	-	0	-	0	-	-	unknown (KL64)	unknown (K64)	?-+*	None	93.51%	KL64_07_wzx,KL64_08_wcoV,KL64_11_wcoU,KL64_12_wcoT,KL64_19_manB	O5	O5	?-	Good	99.52%	O5_02_manB	-	-	-	-	-	-	-	-	-	-	-	-	-	-	-	-	-	LEN-2^	-	-	-	-	-	fosA7.5*?-0%	ST4197	16	24	46	27	432	22	67	-	-	-	-	-	-	-	-	-	-	-	-	-	-	-	-	-	-	-	-	-	-	-	-	-	-	-	-	-	-	-	-	-	-	-	-	-	-	-	6	0	0	0	0	0	0	1	0	0	1	0	0	0	0	0	0	0	0	1	0	0	0	1	0	0	0	0	0	0	0	0	0	0	0	0	0	0	0	0	0	0	0	0	0	1	0	0	0	0	0	0	0	0	0	0	0	0	0	0	0	0	0	0	0	0	0	0	0	0	0	0	0	0	0	0	0	0	0	0	0	0	0	0	0	0	1	0	0	0	0	3	2	2	0	1	0	0	1	1	0	0	0	0	1	1	1	1	1	0	0	0	0	0	not_in_strain_sharing_cluster
KP_NORM_BLD_790	15146	1_0_418_0_0_0_0_0_0_0	Kp3	SL11212	CG12136	622	622	Klebsiella variicola subsp. variicola	strong	176	160938	528477	5743944	no	-	ST3083	0	0	0	0	-	0	-	0	-	0	-	0	-	0	-	wzi389	unknown (KL64)	unknown (K64)	?-*	None	93.54%	KL64_06_wzc,KL64_08_wcoV,KL64_10_wzy,KL64_18_manC	O5	O5	?-	Good	99.52%	O5_01_manC	-	-	-	-	-	-	-	-	-	-	-	-	-	-	-	-	-	LEN-10*	-	-	-	-	-	fosA7*?-0%	ST3083	16	24	21	27	53	22	67	-	-	-	-	-	-	-	-	-	-	-	-	-	-	-	-	-	-	-	-	-	-	-	-	-	-	-	-	-	-	-	-	-	-	-	-	-	-	-	3	0	0	0	0	0	0	0	0	0	0	0	0	0	0	0	0	0	0	0	0	0	0	1	0	0	0	0	0	0	0	0	0	0	0	0	0	0	0	0	0	0	0	0	0	1	0	0	0	0	0	0	0	0	0	0	0	0	0	0	0	0	0	0	0	0	0	1	0	0	0	0	0	0	0	0	0	0	0	0	0	0	0	0	0	0	0	0	0	0	0	1	0	0	0	1	0	0	0	0	0	0	0	0	1	1	1	1	1	0	0	0	0	0	not_in_strain_sharing_cluster
KP_NORM_URN_105939	36339	0_0_402_0_4_0_0_1_0_0	Kp1	SL247	CG247	628	628	Klebsiella pneumoniae	strong	128	379787	1482440	5360297	no	-	ST247	0	0	0	0	-	0	-	0	-	0	-	0	-	0	-	wzi27	KL10	K10	*	Very high	96.96%		O3b	O3b	none	Very high	98.76%		-	-	-	-	-	-	-	-	-	-	-	-	-	-	-	-	-	SHV-1^	-	-	-	-	-	-	ST247	10	7	2	2	3	25	4	-	-	-	-	-	-	-	-	-	-	-	-	-	-	-	-	-	-	-	-	-	-	-	-	-	-	-	-	-	-	-	-	-	-	-	-	-	-	-	2	0	0	0	0	0	0	0	0	0	0	0	0	0	0	0	0	0	0	0	0	0	0	1	0	0	0	0	0	0	0	0	0	0	0	0	0	0	0	0	0	0	0	0	0	1	0	0	0	0	0	0	0	0	0	0	0	0	0	0	0	0	0	0	0	0	0	0	0	0	0	0	0	0	0	0	0	0	0	0	0	0	0	0	0	0	0	0	0	0	0	3	2	2	0	0	0	0	1	1	0	1	0	0	1	1	1	1	1	0	0	0	0	0	not_in_strain_sharing_cluster
KP_NORM_URN_106477	14687;14718	0_0_22_2_0_0_1_0_1_0	Kp1	SL17	CG20	627	627	Klebsiella pneumoniae	strong	170	299705	1150579	5621040	no	-	ST20	0	0	0	0	-	0	-	0	-	0	-	0	-	0	-	-	KL28	K28	none	Very high	99.17%		O1/O2v2	O1ab	none	Very high	98.38%		-	-	-	-	-	-	-	-	-	-	-	-	-	-	-	-	-	SHV-187	-	-	-	-	-	-	ST20	2	3	1	1	4	4	4	-	-	-	-	-	-	-	-	-	-	-	-	-	-	-	-	-	-	-	-	-	-	-	-	-	-	-	-	-	-	-	-	-	-	-	-	-	-	-	3	0	0	0	0	0	0	0	0	0	0	0	0	0	0	0	0	0	0	1	0	0	1	0	0	0	0	0	0	0	0	0	0	0	0	0	0	0	0	0	0	0	0	0	0	1	0	0	0	0	0	0	0	0	0	0	0	0	0	0	0	0	0	0	0	0	0	0	0	0	0	0	0	0	0	0	0	0	0	0	0	0	0	0	0	0	0	0	2	1	1	4	2	2	0	1	0	1	1	1	0	0	0	0	1	1	1	1	1	0	0	0	0	0	SL17__27
KP_NORM_URN_106487	37013	1_0_127_0_3_1_0_0_0_0	Kp3	SL1456	CG1456	619	619	Klebsiella variicola subsp. variicola	strong	2	5745911	5745911	5845771	no	-	ST1456	0	0	1	1	-	0	-	0	-	0	-	0	-	0	-	wzi227	KL60	K60	none	Very high	99.44%		O5	O5	none	Very high	99.51%		-	-	fosA7*	-	-	-	-	-	-	-	-	-	-	-	-	-	-	LEN-55*;LEN-55*	-	-	-	-	-	-	ST1456	16	18	42	27	55	22	241	-	-	-	-	-	-	-	-	-	-	-	-	-	-	-	-	-	-	-	-	-	-	-	-	-	-	-	-	-	-	-	-	-	-	-	-	-	-	-	2	0	0	0	0	0	0	0	0	0	0	0	0	0	0	0	0	0	0	1	0	0	0	0	0	0	0	0	0	0	0	1	0	0	0	0	0	0	0	0	0	0	0	0	0	0	0	0	0	0	0	0	0	0	0	0	0	0	0	0	0	0	0	0	0	0	0	0	0	0	0	0	0	0	0	0	0	0	0	0	0	0	0	0	0	0	0	0	2	1	1	3	0	1	1	1	0	0	0	0	0	0	1	0	1	1	1	1	1	0	0	0	0	0	not_in_strain_sharing_cluster
KP_NORM_URN_106496	36341	0_0_654_1_0_0_0_0_7_0	Kp1	SL10393	CG11519	628	628	Klebsiella pneumoniae	strong	152	420012	772256	5362905	no	-	ST515	0	0	0	0	-	0	-	0	-	0	-	0	-	0	-	wzi368	KL134	unknown (KL134)	?-	Good	99.95%	KL134_06_wzc	O3/O3a	O3/O3a	none	Very high	98.88%		-	-	-	-	-	-	-	-	-	-	-	-	-	-	-	-	-	SHV-11^	35Q	-	-	-	-	fosA7*?-0%	ST515	2	1	1	1	1	1	4	-	-	-	-	-	-	-	-	-	-	-	-	-	-	-	-	-	-	-	-	-	-	-	-	-	-	-	-	-	-	-	-	-	-	-	-	-	-	-	3	0	0	0	0	0	0	1	0	0	0	0	0	0	0	0	0	0	0	0	0	0	0	0	0	0	0	0	0	0	0	0	0	0	0	0	0	0	0	0	0	0	0	0	0	0	0	0	0	0	0	0	0	1	0	0	0	0	0	0	0	0	0	0	0	0	0	0	0	0	0	0	0	0	0	0	0	0	0	0	0	0	0	0	0	0	0	1	0	0	0	3	2	2	0	0	0	0	1	1	0	1	0	0	1	1	1	1	1	0	0	0	0	0	SL10393__2
KP_NORM_URN_106506	36342	0_0_541_5_1_0_0_0_0_0	Kp1	SL10197	CG12457	624	624	Klebsiella pneumoniae	strong	146	206604	551989	5340348	no	-	ST464	0	0	0	0	-	0	-	0	-	0	-	0	-	0	-	wzi354	KL114	unknown (KL114)	none	Very high	99.18%		O3b	O3b	?	Good	98.65%		-	-	-	-	-	-	-	-	-	-	-	-	-	-	-	-	-	SHV-38	146V	-	-	-	-	-	ST464	2	5	2	1	26	1	2	-	-	-	-	-	-	-	-	-	-	-	-	-	-	-	-	-	-	-	-	-	-	-	-	-	-	-	-	-	-	-	-	-	-	-	-	-	-	-	0	0	0	0	0	0	0	0	0	0	0	0	0	0	0	0	0	0	0	0	0	0	0	0	0	0	0	0	0	0	0	0	0	0	0	0	0	0	0	0	0	0	0	0	0	0	0	0	0	0	0	0	0	0	0	0	0	0	0	0	0	0	0	0	0	0	0	0	0	0	0	0	0	0	0	0	0	0	0	0	0	0	0	0	0	0	0	0	0	0	0	2	0	0	0	1	0	0	0	0	0	1	0	0	1	1	1	1	1	0	0	0	0	0	not_in_strain_sharing_cluster
KP_NORM_URN_106528	36343	1_0_73_1_1_0_0_0_0_0	Kp3	SL1688	CG10111	623	623	Klebsiella variicola subsp. variicola	strong	106	469362	1004887	5594732	no	-	ST1688	0	0	0	0	-	0	-	0	-	0	-	0	-	0	-	wzi57	KL57	K57	?-+*	Good	97.17%	KL57_16_manC,KL57_17_manB	O3/O3a	O3/O3a	?-	Good	99.27%	O3/O3a_01_manC,O3/O3a_02_manB	-	-	-	-	-	-	-	-	-	-	-	-	-	-	-	-	-	LEN-7	-	-	-	-	-	-	ST1688	16	18	21	27	55	22	200	-	-	-	-	-	-	-	-	-	-	-	-	-	-	-	-	-	-	-	-	-	-	-	-	-	-	-	-	-	-	-	-	-	-	-	-	-	-	-	0	0	0	0	0	0	0	0	0	0	0	0	0	0	0	0	0	0	0	0	0	0	0	0	0	0	0	0	0	0	0	0	0	0	0	0	0	0	0	0	0	0	0	0	0	0	0	0	0	0	0	0	0	0	0	0	0	0	0	0	0	0	0	0	0	0	0	0	0	0	0	0	0	0	0	0	0	0	0	0	0	0	0	0	0	0	0	0	0	0	0	1	0	0	0	1	0	0	0	0	0	0	0	0	1	1	1	1	1	0	0	0	0	0	not_in_strain_sharing_cluster
KP_NORM_URN_106847	36344	0_0_22_24_2_0_4_0_0_0	Kp1	SL17	CG17	626	626	Klebsiella pneumoniae	strong	2	5337720	5337720	5556400	no	-	ST336	1	0	5	6	ybt 15; ICEKp11	230	-	0	-	0	-	0	-	0	-	wzi141	KL25	K25	-	High	99.17%	KL25_09_wfeD	O5	O5	*	High	94.21%		strA.v1^;strB.v1	-	-	-	-	mphA	-	-	sul2*	-	-	dfrA14.v2*	TEM-1D.v1^	-	-	-	-	SHV-11^	35Q	-	-	-	-	-	ST336	2	1	1	1	72	4	4	6	15	22	4	1	37	34	14	1	4	17	-	-	-	-	-	-	-	-	-	-	-	-	-	-	-	-	-	-	-	-	-	-	-	-	-	-	-	-	2	0	0	0	0	0	0	0	0	0	0	0	0	0	0	0	0	0	0	0	1	0	0	0	0	0	0	0	0	0	0	0	0	0	0	0	0	0	1	0	0	0	0	0	0	0	0	0	0	0	0	0	0	0	0	0	0	0	0	0	0	0	0	0	0	0	0	0	0	0	0	0	0	0	0	0	0	0	0	0	0	0	0	0	0	0	0	0	2	1	1	4	3	3	0	1	1	0	1	1	0	0	0	0	1	1	1	1	1	0	0	0	0	0	not_in_strain_sharing_cluster
KP_NORM_URN_106996	36345	1_0_80_0_0_3_10_0_0_0	Kp3	SL641	CG641	620	620	Klebsiella variicola subsp. variicola	strong	164	238461	577234	5838076	no	-	ST641	0	0	0	0	-	0	-	0	-	0	-	0	-	0	-	wzi201	KL60	K60	?-+	Good	99.02%	KL60_02_cpsACP,KL60_11_wcaJ	O5	O5	none	Very high	99.61%		-	-	-	-	-	-	-	-	-	-	-	-	-	-	-	-	-	LEN-16	-	-	-	-	-	-	ST641	16	18	21	27	39	22	67	-	-	-	-	-	-	-	-	-	-	-	-	-	-	-	-	-	-	-	-	-	-	-	-	-	-	-	-	-	-	-	-	-	-	-	-	-	-	-	5	0	0	0	0	0	0	1	0	0	0	0	0	0	0	0	0	0	0	0	0	0	1	0	0	0	0	0	0	0	0	0	0	0	0	0	0	0	0	0	0	0	0	0	0	1	0	0	0	0	0	0	0	0	0	0	0	0	0	0	0	0	0	0	0	0	0	1	0	0	0	0	0	0	0	0	0	0	0	0	1	0	0	0	0	0	0	0	2	1	1	2	0	0	1	1	0	0	0	0	0	0	0	0	1	1	1	1	1	0	0	0	0	0	not_in_strain_sharing_cluster
KP_NORM_URN_107006	36346	0_0_109_27_9_0_0_1_0_0	Kp1	SL37	CG10134	628	628	Klebsiella pneumoniae	strong	138	366705	664866	5459092	no	-	ST4300	0	0	0	0	-	0	-	0	-	0	-	0	-	0	-	wzi50	KL15	K15	none	Very high	99.79%		O4	O4	none	Very high	99.72%		-	-	-	-	-	-	-	-	-	-	-	-	-	-	-	-	-	SHV-11^	35Q	-	-	-	-	-	ST4300	2	9	2	1	13	253	16	-	-	-	-	-	-	-	-	-	-	-	-	-	-	-	-	-	-	-	-	-	-	-	-	-	-	-	-	-	-	-	-	-	-	-	-	-	-	-	2	0	0	0	0	0	0	1	0	0	0	0	0	0	0	0	0	0	0	0	0	0	0	1	0	0	0	0	0	0	0	0	0	0	0	0	0	0	0	0	0	0	0	0	0	0	0	0	0	0	0	0	0	0	0	0	0	0	0	0	0	0	0	0	0	0	0	0	0	0	0	0	0	0	0	0	0	0	0	0	0	0	0	0	0	0	0	0	2	1	1	4	2	2	0	1	0	0	1	1	0	1	0	0	1	1	1	1	1	0	0	0	0	0	SL37__32
KP_NORM_URN_107420	36347	0_0_29_0_64_0_0_0_0_0	Kp1	SL268	CG36	628	628	Klebsiella pneumoniae	strong	260	141489	438723	5357225	no	-	ST36	0	0	0	0	-	0	-	0	-	0	-	0	-	0	-	wzi27	KL27	K27	?-	Good	100.00%	KL27_06_wzc	O1/O2v2	O2afg	-	High	98.41%	O1/O2v2_06_wbbO	-	-	-	-	-	-	-	-	-	-	-	-	-	-	-	-	-	SHV-11^	35Q	-	-	-	-	-	ST36	2	1	2	1	7	1	7	-	-	-	-	-	-	-	-	-	-	-	-	-	-	-	-	-	-	-	-	-	-	-	-	-	-	-	-	-	-	-	-	-	-	-	-	-	-	-	1	0	0	0	0	0	0	0	0	0	0	0	0	0	0	0	0	0	0	0	0	0	0	0	0	0	0	0	0	0	0	0	0	0	0	0	0	0	0	0	0	0	0	0	0	0	0	0	0	0	0	0	0	0	0	0	0	0	0	0	0	0	0	0	0	0	1	0	0	0	0	0	0	0	0	0	0	0	0	0	0	0	0	0	0	0	0	0	0	0	0	1	0	0	0	0	0	0	0	0	0	1	0	0	1	1	1	1	1	0	0	0	0	0	not_in_strain_sharing_cluster
KP_NORM_URN_107506	36348	0_0_253_2_0_0_0_0_0_0	Kp1	SL528	CG13265	628	628	Klebsiella pneumoniae	strong	131	392375	1097765	5231888	no	-	ST528	0	0	0	0	-	0	-	0	-	0	-	0	-	0	-	wzi26	KL46	K46	?-*	Good	98.80%	KL46_18_manC,KL46_19_manB	O3b	O3b	?-	Good	99.10%	O3b_01_manC,O3b_02_manB	-	-	-	-	-	-	-	-	-	-	-	-	-	-	-	-	-	SHV-11^	35Q	-	-	-	-	-	ST528	32	5	1	1	9	4	18	-	-	-	-	-	-	-	-	-	-	-	-	-	-	-	-	-	-	-	-	-	-	-	-	-	-	-	-	-	-	-	-	-	-	-	-	-	-	-	1	0	0	0	0	0	0	1	0	0	0	0	0	0	0	0	0	0	0	0	0	0	0	0	0	0	0	0	0	0	0	0	0	0	0	0	0	0	0	0	0	0	0	0	0	0	0	0	0	0	0	0	0	0	0	0	0	0	0	0	0	0	0	0	0	0	0	0	0	0	0	0	0	0	0	0	0	0	0	0	0	0	0	0	0	0	0	0	0	0	0	1	0	0	0	1	0	0	0	0	0	0	0	0	1	1	1	1	1	0	0	0	0	0	not_in_strain_sharing_cluster
KP_NORM_URN_107516	36349	0_0_592_0_4_0_0_0_0_0	Kp1	SL10358	CG10798	629	629	Klebsiella pneumoniae	strong	93	377693	949819	5345350	no	-	ST2159	0	0	0	0	-	0	-	0	-	0	-	0	-	0	-	wzi128	KL1	K1	none	Very high	99.72%		O1/O2v2	O1ab	none	Very high	99.00%		-	-	-	-	-	-	-	-	-	-	-	-	-	-	-	-	-	SHV-28^	-	-	-	-	-	-	ST2159	4	7	1	37	177	4	6	-	-	-	-	-	-	-	-	-	-	-	-	-	-	-	-	-	-	-	-	-	-	-	-	-	-	-	-	-	-	-	-	-	-	-	-	-	-	-	2	0	0	0	0	0	0	1	0	0	0	0	0	0	0	0	0	0	0	0	0	0	0	0	0	0	0	1	0	0	0	0	0	0	0	0	0	0	0	0	0	0	0	0	0	0	0	0	0	0	0	0	0	0	0	0	0	0	0	0	0	0	0	0	0	0	0	0	0	0	0	0	0	0	0	0	0	0	0	0	0	0	0	0	0	0	0	0	0	0	0	1	0	0	0	0	0	0	0	0	0	1	0	0	1	1	1	1	1	0	0	0	0	0	not_in_strain_sharing_cluster
KP_NORM_URN_107525	36350	1_0_46_1_10_0_0_0_0_0	Kp3	SL1423	CG1423	621	621	Klebsiella variicola subsp. variicola	strong	210	207931	852277	5590443	no	-	ST1423	0	0	0	0	-	0	-	0	-	0	-	0	-	0	-	wzi38	KL38	K38	*	Very high	97.72%		O5	O5	none	Very high	99.58%		-	-	-	-	-	-	-	-	-	-	-	-	-	-	-	-	-	LEN-13	-	-	-	-	-	-	ST1423	16	24	21	41	47	22	103	-	-	-	-	-	-	-	-	-	-	-	-	-	-	-	-	-	-	-	-	-	-	-	-	-	-	-	-	-	-	-	-	-	-	-	-	-	-	-	4	0	0	0	0	0	0	1	0	0	1	0	0	0	0	0	0	0	0	0	0	0	1	0	0	0	0	0	0	0	0	0	0	0	0	0	0	0	0	1	0	0	0	0	0	0	0	0	0	0	0	0	0	0	0	0	0	0	0	0	0	0	0	0	0	0	0	0	0	0	0	0	0	0	0	0	0	0	0	0	0	0	0	0	0	0	0	0	2	1	1	3	0	1	1	1	0	0	0	0	0	0	1	0	1	1	1	1	1	0	0	0	0	0	not_in_strain_sharing_cluster
KP_NORM_URN_107534	36351	0_0_109_83_0_0_0_0_0_0	Kp1	SL37	CG13266	626	626	Klebsiella pneumoniae	strong	137	254028	744529	5369317	no	-	ST5851-1LV	0	0	0	0	-	0	-	0	-	0	-	0	-	0	-	wzi538	KL171	unknown (KL171)	none	Very high	99.97%		O3b	O3b	none	Very high	99.06%		-	-	-	-	-	-	-	-	-	-	-	-	-	-	-	-	-	SHV-11^	35Q	-	-	-	-	-	ST5851-1LV	298	9	2	1	13	1	16*	-	-	-	-	-	-	-	-	-	-	-	-	-	-	-	-	-	-	-	-	-	-	-	-	-	-	-	-	-	-	-	-	-	-	-	-	-	-	-	1	0	0	0	0	0	0	0	0	0	0	0	0	0	0	0	0	0	0	0	0	0	0	0	0	0	0	0	0	0	0	0	0	0	0	0	0	0	0	0	0	0	0	0	0	0	0	0	0	0	0	0	0	0	0	0	0	0	0	0	0	0	0	0	0	0	0	0	0	0	0	0	0	0	0	0	0	0	0	0	0	0	0	0	0	0	1	0	0	0	0	2	0	0	0	1	0	0	0	0	0	1	0	0	1	1	1	1	1	0	0	0	0	0	not_in_strain_sharing_cluster
KP_NORM_URN_107544	36352	0_0_29_0_4_0_9_0_0_0	Kp1	SL268	CG36	627	627	Klebsiella pneumoniae	strong	96	381982	1951483	5412922	no	-	ST36	0	0	0	0	-	0	-	0	-	0	-	0	-	0	-	wzi27	KL27	K27	none	Very high	100.00%		O1/O2v2	O2afg	none	Very high	98.44%		-	-	-	-	-	-	-	-	-	-	-	-	-	-	-	-	-	SHV-11^	35Q	-	-	-	-	-	ST36	2	1	2	1	7	1	7	-	-	-	-	-	-	-	-	-	-	-	-	-	-	-	-	-	-	-	-	-	-	-	-	-	-	-	-	-	-	-	-	-	-	-	-	-	-	-	1	0	0	0	0	0	0	0	0	0	0	0	0	0	0	0	0	0	0	0	0	0	0	1	0	0	0	0	0	0	0	0	0	0	0	0	0	0	0	0	0	0	0	0	0	0	0	0	0	0	0	0	0	0	0	0	0	0	0	0	0	0	0	0	0	0	0	0	0	0	0	0	0	0	0	0	0	0	0	0	0	0	0	0	0	0	0	0	2	1	1	3	2	2	0	0	0	0	1	1	0	1	0	0	1	1	1	1	1	0	0	0	0	0	not_in_strain_sharing_cluster
KP_NORM_URN_107552	36353	0_0_388_1_3_0_3_0_0_0	Kp1	SL25	CG25	618	618	Klebsiella pneumoniae	strong	126	272007	509980	5373412	no	-	ST25	1	0	5	7	ybt 6; ICEKp5	63-1LV	-	0	-	0	-	0	-	0	-	wzi72	KL2	K2	none	Very high	98.41%		unknown (O1/O2v2)	unknown (O1ab)	?-	None	99.14%	O1/O2v2_03_wbbM,O1/O2v2_04_glf,O1/O2v2_05_wbbN,O1/O2v2_06_wbbO	aph3-Ia.v1*?;strA.v1^;strB.v1	-	-	-	-	-	-	-	sul2	tet(D)	-	dfrA14.v2*	TEM-1D.v1^	-	-	-	-	SHV-11^	35Q	-	-	-	sul1?-0%	-	ST25	2	1	1	1	10	4	13	22	22	6	24	16	53	51	9	17	5	30*	-	-	-	-	-	-	-	-	-	-	-	-	-	-	-	-	-	-	-	-	-	-	-	-	-	-	-	-	2	0	0	0	0	0	0	0	0	0	0	0	0	0	0	0	0	0	0	0	0	0	0	1	0	0	0	0	0	0	0	0	0	0	0	0	0	0	0	0	0	0	0	0	0	1	0	0	0	0	0	0	0	0	0	0	0	0	0	0	0	0	0	0	0	0	0	0	0	0	0	0	0	0	0	0	0	0	0	0	0	0	0	0	0	0	0	0	2	1	1	4	2	2	0	1	0	0	1	1	0	1	0	0	1	1	1	1	1	0	0	0	0	0	not_in_strain_sharing_cluster
KP_NORM_URN_107563	36354	0_0_351_5_0_0_0_0_0_0	Kp1	SL2097	CG13267	627	627	Klebsiella pneumoniae	strong	100	391764	952821	5146159	no	-	ST6482	0	0	0	0	-	0	-	0	-	0	-	0	-	0	-	wzi112	KL13	K13	?-	Good	98.79%	KL13_17_manC	O3b	O3b	?-	Good	99.12%	O3b_01_manC	-	-	-	-	-	-	-	-	-	-	-	-	-	-	-	-	-	SHV-108^	35Q	-	-	-	-	-	ST6482	4	1	8	1	12	1	39	-	-	-	-	-	-	-	-	-	-	-	-	-	-	-	-	-	-	-	-	-	-	-	-	-	-	-	-	-	-	-	-	-	-	-	-	-	-	-	0	0	0	0	0	0	0	0	0	0	0	0	0	0	0	0	0	0	0	0	0	0	0	0	0	0	0	0	0	0	0	0	0	0	0	0	0	0	0	0	0	0	0	0	0	0	0	0	0	0	0	0	0	0	0	0	0	0	0	0	0	0	0	0	0	0	0	0	0	0	0	0	0	0	0	0	0	0	0	0	0	0	0	0	0	0	0	0	0	0	0	1	0	0	0	0	0	0	0	0	0	1	0	0	1	1	1	1	1	0	0	0	0	0	not_in_strain_sharing_cluster
KP_NORM_URN_107576	36355	0_0_109_35_7_0_0_0_0_0	Kp1	SL37	CG10168	629	629	Klebsiella pneumoniae	strong	80	428653	1123718	5313362	no	-	ST896	0	0	0	0	-	0	-	0	-	0	-	0	-	0	-	wzi59	KL3	K3	-	High	99.54%	KL3_02_cpsACP	O1/O2v2	O2afg	none	Very high	98.42%		-	-	-	-	-	-	-	-	-	-	-	-	-	-	-	-	-	SHV-11^	35Q	-	-	-	-	-	ST896	2	9	2	1	13	1	38	-	-	-	-	-	-	-	-	-	-	-	-	-	-	-	-	-	-	-	-	-	-	-	-	-	-	-	-	-	-	-	-	-	-	-	-	-	-	-	1	0	0	0	0	0	0	0	0	0	0	0	0	0	0	0	0	0	0	0	0	0	0	0	0	0	0	0	0	0	0	0	0	0	0	0	0	0	0	0	0	0	0	0	0	0	0	0	0	0	0	0	0	0	0	0	0	0	0	1	0	0	0	0	0	0	0	0	0	0	0	0	0	0	0	0	0	0	0	0	0	0	0	0	0	0	0	0	0	0	0	2	0	0	0	1	0	0	0	0	0	1	0	0	1	1	1	1	1	0	0	0	0	0	not_in_strain_sharing_cluster
KP_NORM_URN_107584	14724;36356	0_0_131_1_1_0_0_0_1_0	Kp1	SL35	CG35	629	629	Klebsiella pneumoniae	strong	106	350545	788106	5187653	no	-	ST35	0	0	0	0	-	0	-	0	-	0	-	0	-	0	-	wzi37	KL22	K22	none	Very high	99.49%		O1/O2v1	O1ab	none	Very high	98.10%		-	-	-	-	-	-	-	-	-	-	-	-	-	-	-	-	-	SHV-33	-	-	-	-	-	-	ST35	2	1	2	1	10	1	19	-	-	-	-	-	-	-	-	-	-	-	-	-	-	-	-	-	-	-	-	-	-	-	-	-	-	-	-	-	-	-	-	-	-	-	-	-	-	-	0	0	0	0	0	0	0	0	0	0	0	0	0	0	0	0	0	0	0	0	0	0	0	0	0	0	0	0	0	0	0	0	0	0	0	0	0	0	0	0	0	0	0	0	0	0	0	0	0	0	0	0	0	0	0	0	0	0	0	0	0	0	0	0	0	0	0	0	0	0	0	0	0	0	0	0	0	0	0	0	0	0	0	0	0	0	0	0	0	0	0	1	0	0	0	0	0	0	0	0	0	1	0	0	1	1	1	1	1	0	0	0	0	0	SL35__12
KP_NORM_URN_107593	36357	1_0_50_0_0_1_2_5_0_0	Kp3	SL2386	CG2386	622	622	Klebsiella variicola subsp. variicola	strong	176	386057	707933	5994523	no	-	ST2386	0	0	0	0	-	0	-	0	-	0	-	0	-	0	-	wzi379	KL43	K43	?-*	Good	98.50%	KL43_17_manC,KL43_18_manB	O3/O3a	O3/O3a	?-	Good	99.25%	O3/O3a_01_manC,O3/O3a_02_manB	-	-	-	-	-	-	-	-	-	-	-	-	-	-	-	-	-	LEN-2^	-	-	-	-	-	-	ST2386	16	24	21	49	76	134	67	-	-	-	-	-	-	-	-	-	-	-	-	-	-	-	-	-	-	-	-	-	-	-	-	-	-	-	-	-	-	-	-	-	-	-	-	-	-	-	4	0	0	0	0	0	0	0	0	0	0	0	0	0	0	0	0	0	0	1	0	0	1	0	0	0	0	1	0	0	0	0	0	0	0	0	0	0	0	0	0	0	0	0	0	1	0	0	0	0	0	0	0	0	0	0	0	0	0	0	0	0	0	0	0	0	0	0	0	0	0	0	0	0	0	0	0	0	0	0	0	0	0	0	0	0	0	0	0	0	0	1	0	0	0	1	0	0	0	0	0	0	0	0	1	1	1	1	1	0	0	0	0	0	not_in_strain_sharing_cluster
KP_NORM_URN_107813	36358	2_0_0_3_1_0_0_0_0_0	Kp2	SL526	CG3858	621	621	Klebsiella quasipneumoniae subsp. quasipneumoniae	strong	462	173733	566554	5495222	no	-	ST3858	0	0	3	3	-	0	-	0	-	0	-	0	-	0	-	-	unknown (KL166)	unknown (KL166)	?+*	Low	95.02%		O3/O3a	O3/O3a	none	Very high	96.03%		-	-	-	-	-	-	catII.2*	-	sul2	tet(D)	-	-	-	-	-	-	-	OKP-A-11^	-	OmpK35-0%	-	-	-	-	ST3858	38	19	53	58	73	21	185	-	-	-	-	-	-	-	-	-	-	-	-	-	-	-	-	-	-	-	-	-	-	-	-	-	-	-	-	-	-	-	-	-	-	-	-	-	-	-	2	0	0	0	0	0	0	1	0	0	0	0	0	0	0	0	0	0	0	0	0	0	1	0	0	0	0	0	0	0	0	0	0	0	0	0	0	0	0	0	0	0	0	0	0	0	0	0	0	0	0	0	0	0	0	0	0	0	0	0	0	0	0	0	0	0	0	0	0	0	0	0	0	0	0	0	0	0	0	0	0	0	0	0	0	0	0	0	0	0	0	5	2	2	1	1	0	0	1	1	0	1	0	0	1	1	1	1	1	0	0	0	0	0	not_in_strain_sharing_cluster
KP_NORM_URN_107822	36359	0_0_42_46_1_0_0_0_0_0	Kp1	SL3010	CG11949	626	626	Klebsiella pneumoniae	strong	1366	100118	358397	5847773	no	-	ST4235	0	0	0	0	-	0	-	0	-	0	-	0	-	0	-	wzi386	KL169	unknown (KL169)	?-	Good	99.87%	KL169_09,KL169_16_manC	OL104	unknown (OL104)	?-	Good	99.94%	OL104_01_manC	-	-	-	-	-	-	-	-	-	-	-	-	-	-	-	-	-	SHV-36	35Q	-	-	-	-	-	ST4235	2	1	1	1	9	1	35	-	-	-	-	-	-	-	-	-	-	-	-	-	-	-	-	-	-	-	-	-	-	-	-	-	-	-	-	-	-	-	-	-	-	-	-	-	-	-	4	0	0	0	0	0	0	1	0	0	0	1	0	0	0	0	0	0	0	0	0	0	0	1	0	0	0	0	0	1	0	0	0	0	0	0	0	0	0	0	0	0	0	0	0	0	0	0	0	0	0	0	0	0	0	0	0	0	0	0	0	0	0	0	0	0	0	0	0	0	0	0	0	0	0	0	0	0	0	0	0	0	0	0	0	0	0	0	0	0	0	4	2	2	0	1	0	0	1	0	1	1	0	1	1	1	1	1	1	0	0	0	0	0	not_in_strain_sharing_cluster
KP_NORM_URN_107830	36360	0_0_109_1_1_0_0_2_0_0	Kp1	SL37	CG37	627	627	Klebsiella pneumoniae	strong	108	381552	898758	5498405	no	-	ST1228	1	0	1	1	ybt 15; ICEKp11	378	-	0	-	0	-	0	-	0	-	wzi96	KL38	K38	none	Very high	99.68%		O3b	O3b	none	Very high	99.30%		-	-	-	-	-	-	-	-	-	-	-	dfrA14.v2*	-	-	-	-	-	SHV-11^	35Q	-	-	-	-	-	ST1228	2	9	2	1	13	1	217	6	15	22	4	1	37	44	14	1	4	17	-	-	-	-	-	-	-	-	-	-	-	-	-	-	-	-	-	-	-	-	-	-	-	-	-	-	-	-	2	0	0	0	0	0	0	0	0	0	0	0	0	0	0	0	0	0	0	0	0	0	0	1	0	0	0	0	0	0	0	0	0	0	0	0	0	0	0	0	0	0	0	0	0	1	0	0	0	0	0	0	0	0	0	0	0	0	0	0	0	0	0	0	0	0	0	0	0	0	0	0	0	0	0	0	0	0	0	0	0	0	0	0	0	0	0	0	2	1	1	4	2	2	0	1	0	0	1	1	0	1	0	0	1	1	1	1	1	0	0	0	0	0	not_in_strain_sharing_cluster
KP_NORM_URN_107968	37019	0_0_907_0_0_0_0_0_5_0	Kp1	SL10833	CG11492	628	628	Klebsiella pneumoniae	strong	135	215062	694674	5542694	no	-	ST1114	0	0	2	4	-	0	-	0	-	0	-	0	-	0	-	-	KL105	unknown (KL105)	none	Very high	99.52%		O3b	O3b	none	Very high	99.26%		strA.v1;strB.v1	-	-	-	-	-	-	-	-	tet(B).v2*;tetR	-	-	-	-	-	-	-	SHV-11^	35Q	-	-	-	-	-	ST1114	4	3	2	1	10	4	17	-	-	-	-	-	-	-	-	-	-	-	-	-	-	-	-	-	-	-	-	-	-	-	-	-	-	-	-	-	-	-	-	-	-	-	-	-	-	-	3	0	0	0	0	0	0	1	0	0	0	0	0	0	0	0	0	0	0	0	0	0	0	1	0	0	0	0	0	0	0	0	0	0	0	0	0	0	0	0	0	0	0	0	0	1	0	0	0	0	0	0	0	0	0	0	0	0	0	0	0	0	0	0	0	0	0	0	0	0	0	0	0	0	0	0	0	0	0	0	0	0	0	0	0	0	0	0	2	1	1	4	2	2	0	1	0	0	1	1	0	1	0	0	1	1	1	1	1	0	0	0	0	0	not_in_strain_sharing_cluster
KP_NORM_URN_107976	36361	0_0_42_6_0_1_0_4_0_0	Kp1	SL3010	CG26	624	624	Klebsiella pneumoniae	strong	6	5274835	5274835	5751414	no	-	ST26	0	0	0	0	-	0	-	0	-	0	-	0	-	0	-	wzi236	KL10	K10	none	Very high	99.57%		O1/O2v2	O2afg	none	Very high	99.41%		-	-	-	-	-	-	-	-	-	-	-	-	-	-	-	-	-	SHV-36	35Q	-	-	-	-	-	ST26	2	1	1	1	9	1	18	-	-	-	-	-	-	-	-	-	-	-	-	-	-	-	-	-	-	-	-	-	-	-	-	-	-	-	-	-	-	-	-	-	-	-	-	-	-	-	4	0	0	0	0	0	1	0	0	0	0	0	0	0	0	0	0	0	0	0	1	0	0	0	1	0	0	0	0	0	0	0	0	0	0	0	0	0	1	0	0	0	0	0	0	0	0	0	0	0	0	0	0	0	0	0	0	0	0	0	0	0	0	0	0	0	0	0	0	0	0	0	0	0	0	0	0	0	0	0	0	0	0	0	0	0	0	0	2	1	1	6	3	4	0	1	0	0	1	1	1	1	1	1	1	1	1	1	1	0	0	0	0	0	not_in_strain_sharing_cluster
KP_NORM_URN_107984	36362	0_0_29_22_2_0_0_0_0_0	Kp1	SL268	CG11082	627	627	Klebsiella pneumoniae	strong	541	99883	291219	5359040	no	-	ST1775	0	0	0	0	-	0	-	0	-	0	-	0	-	0	-	wzi28	unknown (KL28)	unknown (K28)	?-	None	99.97%	KL28_06_wzc,KL28_07_wckC,KL28_10_wzy,KL28_12_wcuE	O1/O2v1	O2a	?-	Good	98.84%	O1/O2v1_03_wbbM	-	-	-	-	-	-	-	-	-	-	-	-	-	-	-	-	-	SHV-11^	35Q	-	-	-	-	-	ST1775	2	1	159	1	7	1	295	-	-	-	-	-	-	-	-	-	-	-	-	-	-	-	-	-	-	-	-	-	-	-	-	-	-	-	-	-	-	-	-	-	-	-	-	-	-	-	2	0	0	0	0	0	0	1	0	0	0	0	0	0	0	0	0	0	0	0	0	0	1	0	0	0	0	0	0	0	0	0	0	0	0	0	0	0	0	0	0	0	0	0	0	0	0	0	0	0	0	0	0	0	0	0	0	0	0	0	0	0	0	0	0	0	0	0	0	0	0	0	0	0	0	0	0	0	0	0	0	0	0	0	0	0	0	0	0	0	0	1	0	0	0	0	0	0	0	0	0	1	0	0	1	1	1	1	1	0	0	0	0	0	not_in_strain_sharing_cluster
KP_NORM_URN_108012	37016	0_0_109_25_18_0_0_0_2_0	Kp1	SL37	CG309	625	625	Klebsiella pneumoniae	strong	288	294450	804784	5691621	no	-	ST309	0	0	0	0	-	0	-	0	-	0	-	0	-	0	-	wzi42	unknown (KL42)	unknown (K42)	?-	None	99.92%	KL42_07_wcaJ,KL42_10_wcpV,KL42_13_manC1,KL42_14_algC,KL42_17_wzx	unknown (O4)	unknown (O4)	?-	None	99.81%	O4_01_hydrolase,O4_02_hypothetical,O4_03_hypothetical,O4_05_wzm	-	-	-	-	-	-	-	-	-	-	-	-	-	-	-	-	-	SHV-11^	35Q	-	-	-	-	-	ST309	2	9	2	1	13	1	10	-	-	-	-	-	-	-	-	-	-	-	-	-	-	-	-	-	-	-	-	-	-	-	-	-	-	-	-	-	-	-	-	-	-	-	-	-	-	-	4	0	0	0	0	0	0	0	0	0	0	0	0	0	0	0	0	0	0	0	0	0	0	1	0	0	0	0	0	1	0	0	0	0	0	0	0	0	0	0	0	0	0	0	0	0	0	0	0	0	0	0	0	1	0	0	0	0	0	0	0	0	0	0	0	0	0	1	0	0	0	0	0	0	0	0	0	0	0	0	0	0	0	0	0	0	0	0	2	1	1	4	2	2	0	1	0	0	1	1	0	1	0	1	1	1	1	1	1	0	0	0	0	0	SL37__44
KP_NORM_URN_108020	36363	1_0_127_0_4_0_0_0_1_0	Kp3	SL1456	CG1456	608	608	Klebsiella variicola subsp. variicola	strong	204	344628	1238158	5738365	no	-	ST1456	0	0	0	0	-	0	-	0	-	0	-	0	-	0	-	wzi227	KL60	K60	?-	Good	99.41%	KL60_18_manC	O5	O5	?-	Good	99.48%	O5_01_manC	-	-	-	-	-	-	-	-	-	-	-	-	-	-	-	-	-	LEN-55*	-	-	-	-	-	-	ST1456	16	18	42	27	55	22	241	-	-	-	-	-	-	-	-	-	-	-	-	-	-	-	-	-	-	-	-	-	-	-	-	-	-	-	-	-	-	-	-	-	-	-	-	-	-	-	2	0	0	0	0	0	0	0	0	0	0	0	0	0	0	0	0	0	0	0	0	0	1	0	0	0	0	0	0	0	0	0	0	0	0	0	0	0	0	0	0	0	0	0	0	0	0	0	0	0	0	0	0	0	0	0	0	0	0	0	0	0	0	1	0	0	0	0	0	0	0	0	0	0	0	0	0	0	0	0	0	0	0	0	0	0	0	0	2	1	1	3	2	2	0	1	0	0	1	1	0	0	0	0	1	1	1	1	1	0	0	0	0	0	not_in_strain_sharing_cluster
KP_NORM_URN_108184	37004	0_0_388_1_3_0_0_11_0_0	Kp1	SL25	CG25	625	625	Klebsiella pneumoniae	strong	143	268611	485962	5369287	no	-	ST25	1	0	2	2	ybt 6; ICEKp5	63-1LV	-	0	-	0	-	0	-	0	-	wzi72	KL2	K2	none	Very high	98.41%		O1/O2v1	O1ab	-	Good	97.96%	O1/O2v1_05_wbbN,O1/O2v1_06_wbbO,O1/O2v1_07_kfoC	aph3-Ia.v1*?	-	-	-	-	-	-	-	-	-	-	dfrA14.v2*	-	-	-	-	-	SHV-11^	35Q	-	-	-	sul1?-0%	-	ST25	2	1	1	1	10	4	13	22	22	6	24	16	53	51	9	17	5*	30	-	-	-	-	-	-	-	-	-	-	-	-	-	-	-	-	-	-	-	-	-	-	-	-	-	-	-	-	2	0	0	0	0	0	0	0	0	0	0	0	0	0	0	0	0	0	0	0	0	0	0	1	0	0	0	0	0	0	0	0	0	0	0	0	0	0	0	0	0	0	0	0	0	1	0	0	0	0	0	0	0	0	0	0	0	0	0	0	0	0	0	0	0	0	0	0	0	0	0	0	0	0	0	0	0	0	0	0	0	0	0	0	0	0	0	0	0	0	0	2	0	0	0	1	0	0	0	0	0	1	0	0	1	1	1	1	1	0	0	0	0	0	not_in_strain_sharing_cluster
KP_NORM_URN_108560	36364	0_0_181_6_0_1_0_0_0_0	Kp1	SL133	CG12264	628	628	Klebsiella pneumoniae	strong	271	201266	480162	5715820	no	-	ST943	0	0	0	0	-	0	-	0	-	0	-	0	-	0	-	wzi25	KL25	K25	-	High	99.84%	KL25_09_wfeD	O1/O2v2	unknown (O1/O2v2)	none	Very high	99.39%		-	-	-	-	-	-	-	-	-	-	-	-	-	-	-	-	-	SHV-40	35Q	-	-	-	-	-	ST943	12	1	1	2	5	1	23	-	-	-	-	-	-	-	-	-	-	-	-	-	-	-	-	-	-	-	-	-	-	-	-	-	-	-	-	-	-	-	-	-	-	-	-	-	-	-	4	0	0	0	0	0	0	1	0	0	0	0	0	0	0	0	0	0	0	0	0	0	0	1	0	0	0	0	0	0	0	0	0	0	0	0	0	0	0	1	0	0	0	0	0	1	0	0	0	0	0	0	0	0	0	0	0	0	0	0	0	0	0	0	0	0	0	0	0	0	0	0	0	0	0	0	0	0	0	0	0	0	0	0	0	0	0	0	2	1	1	6	3	3	1	1	0	0	1	1	1	1	0	1	1	1	1	1	1	0	0	0	0	0	not_in_strain_sharing_cluster
KP_NORM_URN_108569	36365	0_0_388_1_3_0_0_0_1_0	Kp1	SL25	CG25	618	618	Klebsiella pneumoniae	strong	135	230932	800752	5351134	no	-	ST25	1	0	5	6	ybt 6; ICEKp5 (truncated)	63-2LV	-	0	-	0	-	0	-	0	-	wzi72	KL2	K2	none	Very high	98.41%		O1/O2v2	O1ab	none	Very high	99.20%		strA.v1^;strB.v1	-	-	-	-	-	-	-	sul2	tet(D)	-	dfrA14.v2*	TEM-1D.v1^	-	-	-	-	SHV-11^	35Q	-	-	-	-	-	ST25	2	1	1	1	10	4	13	22	22	6	24	16	53*-34%	51	9	17	5	30*	-	-	-	-	-	-	-	-	-	-	-	-	-	-	-	-	-	-	-	-	-	-	-	-	-	-	-	-	2	0	0	0	0	0	0	0	0	0	0	0	0	0	0	0	0	0	0	0	0	0	0	1	0	0	0	0	0	0	0	0	0	0	0	0	0	0	0	0	0	0	0	0	0	1	0	0	0	0	0	0	0	0	0	0	0	0	0	0	0	0	0	0	0	0	0	0	0	0	0	0	0	0	0	0	0	0	0	0	0	0	0	0	0	0	0	0	2	1	1	4	2	2	0	1	0	0	1	1	0	1	0	0	1	1	1	1	1	0	0	0	0	0	SL25__1
KP_NORM_URN_108581	36366	0_0_128_16_0_0_0_0_0_0	Kp1	SL540	CG13268	627	627	Klebsiella pneumoniae	strong	526	111401	241527	5537608	no	-	ST504	0	0	0	0	-	0	-	0	-	0	-	0	-	0	-	wzi199	KL110	unknown (KL110)	?-	Good	99.92%	KL110_16_wcpZ	O1/O2v1	O1ab	none	Very high	99.24%		-	-	-	-	-	-	-	-	-	-	-	-	-	-	-	-	-	SHV-42	25S	-	-	-	-	-	ST504	2	1	1	1	3	3	18	-	-	-	-	-	-	-	-	-	-	-	-	-	-	-	-	-	-	-	-	-	-	-	-	-	-	-	-	-	-	-	-	-	-	-	-	-	-	-	3	0	0	0	0	0	0	0	0	0	0	0	0	0	0	0	0	0	0	0	0	0	0	1	0	0	0	0	0	0	0	0	0	0	0	0	0	0	0	0	0	0	0	0	0	1	0	0	0	0	0	0	0	0	0	0	0	0	0	0	0	0	0	0	0	0	1	0	0	0	0	0	0	0	0	0	0	0	0	0	0	0	0	0	0	0	0	0	2	1	1	3	2	2	0	0	0	0	1	1	0	1	0	0	1	1	1	1	1	0	0	0	0	0	not_in_strain_sharing_cluster
KP_NORM_URN_108589	36367	0_0_233_0_0_7_0_0_0_0	Kp1	SL134	CG134	623	623	Klebsiella pneumoniae	strong	114	295552	640296	5453822	no	-	ST134	0	0	0	0	-	0	-	0	-	0	-	0	-	0	-	wzi168	KL25	K25	-	High	98.24%	KL25_09_wfeD	O5	O5	*	High	94.18%		-	-	-	-	-	-	-	-	-	-	-	-	-	-	-	-	-	SHV-60	35Q	-	-	-	-	-	ST134	3	1	2	1	1	1	4	-	-	-	-	-	-	-	-	-	-	-	-	-	-	-	-	-	-	-	-	-	-	-	-	-	-	-	-	-	-	-	-	-	-	-	-	-	-	-	3	0	0	0	0	0	0	1	0	0	0	0	0	0	0	0	0	0	0	0	0	0	0	1	0	0	0	1	0	0	0	0	0	0	0	0	0	0	0	0	0	0	0	0	0	0	0	0	0	0	0	0	0	0	0	0	0	0	0	0	0	0	0	0	0	0	0	0	0	0	0	0	0	0	0	0	0	0	0	0	0	0	0	0	0	0	0	0	2	1	1	3	2	2	0	0	0	0	1	1	0	1	0	0	1	1	1	1	1	0	0	0	0	0	not_in_strain_sharing_cluster
KP_NORM_URN_108598	37009	0_0_115_1_0_1_0_0_0_0	Kp1	SL218	CG218	626	626	Klebsiella pneumoniae	strong	114	222310	390077	5389037	no	-	ST218	4	0	0	0	ybt 9; ICEKp3 (truncated)	202-1LV	-	0	iuc 1	1	iro 1	1	-,rmp 1; KpVP-1 (truncated)	0,31	rmpA2_8-60%	wzi77	KL57	K57	none	Very high	98.77%		O1/O2v2	O2afg	none	Very high	98.64%		-	-	-	-	-	-	-	-	-	-	-	-	-	-	-	-	-	SHV-1^	-	-	-	-	-	-	ST218	2	3	1	1	9	4	12	5	19	26	5	1	406*-68%	53	9	5	5	21	-	-	-	-	-	-	-	-	-	-	-	-	-	-	-	1	1	1	1	1	1	1	1	1	55-60%,5-54%	-0,2	-0,2	-	1	0	0	0	0	0	0	0	0	0	0	0	0	0	0	0	0	0	0	0	0	0	0	0	0	0	0	0	0	0	0	0	0	0	0	0	0	0	0	0	0	0	0	0	0	0	0	0	0	0	0	0	0	0	0	0	0	0	0	0	0	0	0	0	0	0	0	0	0	0	0	0	0	0	0	0	0	0	0	0	0	0	0	0	0	0	0	1	0	0	0	4	2	3	0	0	0	0	1	1	0	1	1	0	1	1	1	1	1	0	0	0	0	0	not_in_strain_sharing_cluster
KP_NORM_URN_109001	36368	0_0_447_0_1_0_0_0_0_0	Kp1	SL10088	CG10369	627	627	Klebsiella pneumoniae	strong	126	345950	762565	5396142	no	-	ST627	0	0	1	0	-	0	-	0	-	0	-	0	-	0	-	wzi24	KL24	K24	none	Very high	99.98%		O1/O2v1	O1ab	none	Very high	98.51%		-	-	-	-	-	-	-	-	-	-	-	-	-	-	-	-	-	SHV-115	240K	-	MgrB-6%	-	-	-	ST627	1	6	13	1	1	1	1	-	-	-	-	-	-	-	-	-	-	-	-	-	-	-	-	-	-	-	-	-	-	-	-	-	-	-	-	-	-	-	-	-	-	-	-	-	-	-	2	0	0	0	0	0	0	0	0	0	0	0	0	0	0	0	0	0	0	0	0	0	0	0	0	0	0	0	0	0	0	0	0	0	0	0	0	0	0	0	0	0	0	0	0	1	0	0	0	0	0	0	0	0	0	0	0	0	0	0	0	0	0	0	0	0	0	1	0	0	0	0	0	0	0	0	0	0	0	0	0	0	0	0	0	0	0	0	0	0	0	1	0	0	0	0	0	0	0	0	0	1	0	0	1	1	1	1	1	0	0	0	0	0	not_in_strain_sharing_cluster
KP_NORM_URN_109011	36369	0_0_340_1_1_0_0_0_0_0	Kp1	SL3639	CG3639	629	629	Klebsiella pneumoniae	strong	155	217812	918802	5430287	no	-	ST2931	0	0	0	0	-	0	-	0	-	0	-	0	-	0	-	wzi385	KL22	K22	none	Very high	99.26%		O3/O3a	O3/O3a	*	Very high	95.49%		-	-	-	-	-	-	-	-	-	-	-	-	-	-	-	-	-	SHV-80	146T;35Q	-	-	-	-	-	ST2931	2	1	1	1	12	4	4	-	-	-	-	-	-	-	-	-	-	-	-	-	-	-	-	-	-	-	-	-	-	-	-	-	-	-	-	-	-	-	-	-	-	-	-	-	-	-	2	0	0	0	0	0	0	0	0	0	0	0	0	0	0	0	0	0	0	0	0	0	0	1	0	0	0	0	0	0	0	0	0	0	0	0	0	0	0	0	0	0	0	0	0	1	0	0	0	0	0	0	0	0	0	0	0	0	0	0	0	0	0	0	0	0	0	0	0	0	0	0	0	0	0	0	0	0	0	0	0	0	0	0	0	0	0	0	2	1	1	3	2	2	0	0	0	0	1	1	0	1	0	0	1	1	1	1	1	0	0	0	0	0	not_in_strain_sharing_cluster
KP_NORM_URN_109020	36370	0_0_122_0_62_0_0_0_0_0	Kp1	SL661	CG661	624	624	Klebsiella pneumoniae	strong	132	326393	686209	5439549	no	-	ST661	0	0	0	0	-	0	-	0	-	0	-	0	-	0	-	wzi373	KL140	unknown (KL140)	none	Very high	99.98%		O1/O2v2	O2afg	-	High	98.43%	O1/O2v2_08_gmlC	-	-	-	-	-	-	-	-	-	-	-	-	-	-	-	-	-	SHV-27	156D	-	-	-	-	-	ST661	4	3	1	36	9	10	14	-	-	-	-	-	-	-	-	-	-	-	-	-	-	-	-	-	-	-	-	-	-	-	-	-	-	-	-	-	-	-	-	-	-	-	-	-	-	-	1	0	0	0	0	0	0	0	0	0	0	0	0	0	0	0	0	0	0	0	0	0	0	1	0	0	0	0	0	0	0	0	0	0	0	0	0	0	0	0	0	0	0	0	0	0	0	0	0	0	0	0	0	0	0	0	0	0	0	0	0	0	0	0	0	0	0	0	0	0	0	0	0	0	0	0	0	0	0	0	0	0	0	0	0	0	0	0	2	1	1	4	2	2	0	1	0	0	1	1	0	1	0	0	1	1	1	1	1	0	0	0	0	0	not_in_strain_sharing_cluster
KP_NORM_URN_109057	4504;11145;14774	0_0_395_0_10_0_0_0_0_0	Kp1	SL86	CG86	626	626	Klebsiella pneumoniae	strong	86	338628	760598	5407672	no	-	ST86	3	0	0	0	-	0	-	0	iuc 1	1	iro 1	1	rmp 1; KpVP-1	26	rmpA2_9*-54%	wzi2	KL2	K2	none	Very high	99.95%		O1/O2v1	O1ab	none	Very high	98.46%		-	-	-	-	-	-	-	-	-	-	-	-	-	-	-	-	-	SHV-1^	-	-	-	-	-	-	ST86	9	4	2	1	1	1	27	-	-	-	-	-	-	-	-	-	-	-	-	-	-	-	-	-	-	-	-	-	-	-	-	-	-	1	1	1	1	1	1	1	1	1	2	2	2	-	2	0	0	0	0	0	0	0	0	0	0	0	0	0	0	0	0	0	0	0	0	0	0	0	0	0	0	0	0	0	0	0	0	0	0	0	0	0	0	0	0	0	0	0	0	0	0	0	0	0	0	0	0	1	0	0	0	0	0	0	0	0	0	0	0	0	0	0	0	0	0	0	0	0	0	0	0	0	0	0	0	0	0	0	0	0	0	1	0	0	0	4	2	3	0	0	0	0	1	1	0	1	1	0	1	1	1	1	1	0	0	0	0	0	not_in_strain_sharing_cluster
KP_NORM_URN_109120	36371	0_0_158_8_6_0_9_0_1_0	Kp1	SL45	CG45	628	628	Klebsiella pneumoniae	strong	132	437346	1494242	5231815	no	-	ST45	1	0	0	0	ybt 10; ICEKp4	78	-	0	-	0	-	0	-	0	-	wzi149	KL62	K62	none	Very high	99.97%		O1/O2v1	O2a	none	Very high	98.88%		-	-	-	-	-	-	-	-	-	-	-	-	-	-	-	-	-	SHV-1	-	-	-	-	-	-	ST45	2	1	1	6	7	1	12	3	12	4	11	3	21	18	3	10	16	2	-	-	-	-	-	-	-	-	-	-	-	-	-	-	-	-	-	-	-	-	-	-	-	-	-	-	-	-	0	0	0	0	0	0	0	0	0	0	0	0	0	0	0	0	0	0	0	0	0	0	0	0	0	0	0	0	0	0	0	0	0	0	0	0	0	0	0	0	0	0	0	0	0	0	0	0	0	0	0	0	0	0	0	0	0	0	0	0	0	0	0	0	0	0	0	0	0	0	0	0	0	0	0	0	0	0	0	0	0	0	0	0	0	0	0	0	0	0	0	2	0	0	0	1	0	0	0	0	0	1	0	0	1	1	1	1	1	0	0	0	0	0	SL45__10
KP_NORM_URN_109159	36372	0_0_91_0_19_0_0_0_0_0	Kp1	SL359	CG359	620	620	Klebsiella pneumoniae	strong	282	79220	249309	5204951	no	-	ST359	0	0	2	3	-	0	-	0	-	0	-	0	-	0	-	wzi24	KL24	K24	?-	Good	99.97%	KL24_13_wcuG	O1/O2v1	unknown (O1/O2v1)	none	Very high	98.41%		aadA^;aph(3')-Ia	-	-	-	-	-	-	-	-	-	-	-	TEM-1D.v1^	-	-	-	-	SHV-1^	-	-	-	-	-	-	ST359	10	1	2	1	9	27	6	-	-	-	-	-	-	-	-	-	-	-	-	-	-	-	-	-	-	-	-	-	-	-	-	-	-	-	-	-	-	-	-	-	-	-	-	-	-	-	4	0	0	0	0	0	0	0	1	0	0	0	0	0	0	0	0	0	0	0	0	1	0	1	0	0	0	0	0	0	0	1	0	0	0	0	0	0	0	0	0	0	0	0	0	0	0	0	0	0	0	0	0	0	0	0	0	0	0	0	0	0	0	0	0	0	0	0	0	0	0	0	0	0	0	0	0	0	0	0	0	0	0	0	0	0	0	0	0	0	0	5	3	3	0	1	1	0	1	1	0	1	0	0	1	1	1	1	1	0	0	0	0	0	not_in_strain_sharing_cluster
KP_NORM_URN_109206	36373	2_0_165_0_0_0_0_0_0_0	Kp2	SL11761	CG13269	607	607	Klebsiella quasipneumoniae subsp. quasipneumoniae	strong	205	149076	491355	5237475	no	-	ST6483	0	0	0	0	-	0	-	0	-	0	-	0	-	0	-	-	unknown (KL133)	unknown (KL133)	?-*	None	95.91%	KL133_11_manC,KL133_12_manB,KL133_13_wbaZ,KL133_14_wcaJ,KL133_15_wcuA,KL133_16_wcaL,KL133_17_wzx,KL133_18_gnd	O12	O12	?	Good	98.43%		-	-	-	-	-	-	-	-	-	-	-	-	-	-	-	-	-	OKP-A-8^	-	-	-	-	-	-	ST6483	38	19	92	39	272	63	52	-	-	-	-	-	-	-	-	-	-	-	-	-	-	-	-	-	-	-	-	-	-	-	-	-	-	-	-	-	-	-	-	-	-	-	-	-	-	-	0	0	0	0	0	0	0	0	0	0	0	0	0	0	0	0	0	0	0	0	0	0	0	0	0	0	0	0	0	0	0	0	0	0	0	0	0	0	0	0	0	0	0	0	0	0	0	0	0	0	0	0	0	0	0	0	0	0	0	0	0	0	0	0	0	0	0	0	0	0	0	0	0	0	0	0	0	0	0	0	0	0	0	0	0	0	0	0	0	0	0	1	0	0	0	1	0	0	0	0	0	0	0	0	1	1	1	1	1	0	0	0	0	0	not_in_strain_sharing_cluster
KP_NORM_URN_109228	12209;14781	0_0_388_1_3_0_0_0_1_0	Kp1	SL25	CG25	627	627	Klebsiella pneumoniae	strong	102	381979	976345	5456953	no	-	ST25	1	0	5	6	ybt 6; ICEKp5	63	-	0	-	0	-	0	-	0	-	wzi72	KL2	K2	none	Very high	98.40%		O1/O2v2	O1ab	none	Very high	99.20%		strA.v1^;strB.v1	-	-	-	-	-	-	-	sul2	tet(D)	-	dfrA14.v2*	TEM-1D.v1^	-	-	-	-	SHV-11^	35Q	-	-	-	-	-	ST25	2	1	1	1	10	4	13	22	22	6	24	16	53	51	9	17	5	30	-	-	-	-	-	-	-	-	-	-	-	-	-	-	-	-	-	-	-	-	-	-	-	-	-	-	-	-	2	0	0	0	0	0	0	0	0	0	0	0	0	0	0	0	0	0	0	0	0	0	0	1	0	0	0	0	0	0	0	0	0	0	0	0	0	0	0	0	0	0	0	0	0	1	0	0	0	0	0	0	0	0	0	0	0	0	0	0	0	0	0	0	0	0	0	0	0	0	0	0	0	0	0	0	0	0	0	0	0	0	0	0	0	0	0	0	2	1	1	4	2	2	0	1	0	0	1	1	0	1	0	0	1	1	1	1	1	0	0	0	0	0	SL25__1
KP_NORM_URN_109239	36374	1_0_50_0_0_1_4_0_0_0	Kp3	SL2386	CG2386	621	621	Klebsiella variicola subsp. variicola	strong	111	435684	995062	5494284	no	-	ST2386	0	0	0	0	-	0	-	0	-	0	-	0	-	0	-	wzi379	KL43	K43	?-*	Good	98.51%	KL43_17_manC,KL43_18_manB	O3/O3a	O3/O3a	?-	Good	99.27%	O3/O3a_01_manC,O3/O3a_02_manB	-	-	-	-	-	-	-	-	-	-	-	-	-	-	-	-	-	LEN-2^	-	-	-	-	-	-	ST2386	16	24	21	49	76	134	67	-	-	-	-	-	-	-	-	-	-	-	-	-	-	-	-	-	-	-	-	-	-	-	-	-	-	-	-	-	-	-	-	-	-	-	-	-	-	-	0	0	0	0	0	0	0	0	0	0	0	0	0	0	0	0	0	0	0	0	0	0	0	0	0	0	0	0	0	0	0	0	0	0	0	0	0	0	0	0	0	0	0	0	0	0	0	0	0	0	0	0	0	0	0	0	0	0	0	0	0	0	0	0	0	0	0	0	0	0	0	0	0	0	0	0	0	0	0	0	0	0	0	0	0	0	0	0	0	0	0	1	0	0	0	1	0	0	0	0	0	0	0	0	1	1	1	1	1	0	0	0	0	0	not_in_strain_sharing_cluster
KP_NORM_URN_109342	36375	1_0_291_1_0_0_0_0_0_0	Kp3	SL10846	CG13270	621	621	Klebsiella variicola subsp. variicola	strong	2	5531309	5531309	5646924	no	-	ST5860	0	0	0	0	-	0	-	0	-	0	-	0	-	0	-	-	KL43	K43	*	Very high	98.51%		O3/O3a	O3/O3a	-	High	99.28%	O3/O3a_08_wbdC	-	-	-	-	-	-	-	-	-	-	-	-	-	-	-	-	-	LEN-2^	-	-	-	-	-	-	ST5860	16	24	442	27	41	22	67	-	-	-	-	-	-	-	-	-	-	-	-	-	-	-	-	-	-	-	-	-	-	-	-	-	-	-	-	-	-	-	-	-	-	-	-	-	-	-	2	0	0	0	0	0	0	0	0	0	0	0	0	0	0	0	1	0	0	0	0	0	0	0	0	0	0	0	0	0	0	0	0	0	0	0	0	0	1	0	0	0	0	0	0	0	0	0	0	0	0	0	0	0	0	0	0	0	0	0	0	0	0	0	0	0	0	0	0	0	0	0	0	0	0	0	0	0	0	0	0	0	0	0	0	0	0	0	0	0	0	1	0	0	0	1	0	0	0	0	0	0	0	0	1	1	1	1	1	0	0	0	0	0	not_in_strain_sharing_cluster
KP_NORM_URN_109350	36376	1_0_141_1_4_0_0_0_0_0	Kp3	SL10047	CG10708	621	621	Klebsiella variicola subsp. variicola	strong	119	276195	822616	5520424	no	-	ST616	0	0	1	1	-	0	-	0	-	0	-	0	-	0	-	wzi304	KL54	K54	?-*	Good	94.45%	KL54_19_manB	O5	O5	?-	Good	99.47%	O5_02_manB	-	-	fosA7*	-	-	-	-	-	-	-	-	-	-	-	-	-	-	LEN-9	-	-	-	-	-	-	ST616	16	18	30	27	68	59	67	-	-	-	-	-	-	-	-	-	-	-	-	-	-	-	-	-	-	-	-	-	-	-	-	-	-	-	-	-	-	-	-	-	-	-	-	-	-	-	2	0	0	0	0	0	1	0	0	0	0	0	0	0	0	0	0	0	0	0	0	0	0	1	0	0	0	0	0	0	0	0	0	0	0	0	0	0	0	0	0	0	0	0	0	0	0	0	0	0	0	0	0	0	0	0	0	0	0	0	0	0	0	0	0	0	0	0	0	0	0	0	0	0	0	0	0	0	0	0	0	0	0	0	0	0	0	0	0	0	0	1	0	0	0	1	0	0	0	0	0	0	0	0	1	1	1	1	1	0	0	0	0	0	not_in_strain_sharing_cluster
KP_NORM_URN_109361	36377	0_0_345_0_2_0_0_0_1_0	Kp1	SL997	CG997	627	627	Klebsiella pneumoniae	strong	92	421226	1640218	5239113	no	-	ST997	0	0	0	0	-	0	-	0	-	0	-	0	-	0	-	wzi173	KL102	unknown (KL102)	none	Very high	99.30%		O1/O2v1	O2a	none	Very high	98.80%		-	-	-	-	-	-	-	-	-	-	-	-	-	-	-	-	-	SHV-1^	-	-	-	-	-	-	ST997	4	6	1	1	1	28	34	-	-	-	-	-	-	-	-	-	-	-	-	-	-	-	-	-	-	-	-	-	-	-	-	-	-	-	-	-	-	-	-	-	-	-	-	-	-	-	2	0	0	0	0	0	0	1	0	0	0	0	0	0	0	0	0	0	0	0	0	0	0	1	0	0	0	0	0	0	0	0	0	0	0	0	0	0	0	0	0	0	0	0	0	0	0	0	0	0	0	0	0	0	0	0	0	0	0	0	0	0	0	0	0	0	0	0	0	0	0	0	0	0	0	0	0	0	0	0	0	0	0	0	0	0	0	0	2	1	1	4	2	2	0	1	0	0	1	1	0	1	0	0	0	1	1	1	1	0	0	0	0	0	not_in_strain_sharing_cluster
KP_NORM_URN_109370	36378	0_0_221_1_2_0_5_1_0_0	Kp1	SL111	CG111	629	629	Klebsiella pneumoniae	strong	109	369543	741239	5543977	no	-	ST111	1	0	0	0	ybt 14; ICEKp5	147	-	0	-	0	-	0	-	0	-	wzi63	KL63	K63	none	Very high	99.33%		O1/O2v2	O1ab	none	Very high	99.28%		-	-	-	-	-	-	-	-	-	-	-	-	-	-	-	-	-	SHV-11^	35Q	-	-	-	-	-	ST111	2	1	5	1	17	4	42	4	4	5	4	1	183	191	2	4	4	20	-	-	-	-	-	-	-	-	-	-	-	-	-	-	-	-	-	-	-	-	-	-	-	-	-	-	-	-	4	0	0	0	0	0	0	0	0	0	0	0	0	0	0	0	0	0	0	1	0	0	0	0	0	0	0	0	0	1	0	0	0	0	0	0	0	0	0	0	0	0	0	0	0	0	0	0	0	0	0	0	0	1	0	0	0	0	0	0	0	0	0	0	0	0	0	1	0	0	0	0	0	0	0	0	0	0	0	0	0	0	0	0	0	0	0	0	0	0	0	3	0	1	0	1	0	0	0	0	0	1	1	0	1	1	1	1	1	0	0	0	0	0	not_in_strain_sharing_cluster
KP_NORM_URN_109485	36379	0_0_907_0_0_0_0_4_0_0	Kp1	SL10833	CG11492	628	628	Klebsiella pneumoniae	strong	146	204624	694674	5535826	no	-	ST1114	0	0	2	4	-	0	-	0	-	0	-	0	-	0	-	-	KL105	unknown (KL105)	none	Very high	99.53%		O3b	O3b	none	Very high	99.26%		strA.v1;strB.v1	-	-	-	-	-	-	-	-	tet(B).v2*;tetR	-	-	-	-	-	-	-	SHV-11^	35Q	-	-	-	-	-	ST1114	4	3	2	1	10	4	17	-	-	-	-	-	-	-	-	-	-	-	-	-	-	-	-	-	-	-	-	-	-	-	-	-	-	-	-	-	-	-	-	-	-	-	-	-	-	-	2	0	0	0	0	0	0	0	0	0	0	0	0	0	0	0	0	0	0	0	0	0	0	1	0	0	0	0	0	0	0	0	0	0	0	0	0	0	0	0	0	0	0	0	0	1	0	0	0	0	0	0	0	0	0	0	0	0	0	0	0	0	0	0	0	0	0	0	0	0	0	0	0	0	0	0	0	0	0	0	0	0	0	0	0	0	0	0	2	1	1	4	2	2	0	1	0	0	1	1	0	1	0	0	1	1	1	1	1	0	0	0	0	0	not_in_strain_sharing_cluster
KP_NORM_URN_109496	34794	0_0_1442_0_0_0_0_0_0_0	Kp1	SL11665	CG13097	627	627	Klebsiella pneumoniae	strong	158	293690	960374	5345254	no	-	ST6484	0	0	0	0	-	0	-	0	-	0	-	0	-	0	-	wzi16	KL16	K16	?-	Good	99.41%	KL16_07_wzx,KL16_21_manB	O3b	O3b	?-	Good	99.29%	O3b_02_manB	-	-	-	-	-	-	-	-	-	-	-	-	-	-	-	-	-	SHV-1	-	-	-	-	-	-	ST6484	2	1	1	1	9	8	59	-	-	-	-	-	-	-	-	-	-	-	-	-	-	-	-	-	-	-	-	-	-	-	-	-	-	-	-	-	-	-	-	-	-	-	-	-	-	-	0	0	0	0	0	0	0	0	0	0	0	0	0	0	0	0	0	0	0	0	0	0	0	0	0	0	0	0	0	0	0	0	0	0	0	0	0	0	0	0	0	0	0	0	0	0	0	0	0	0	0	0	0	0	0	0	0	0	0	0	0	0	0	0	0	0	0	0	0	0	0	0	0	0	0	0	0	0	0	0	0	0	0	0	0	0	0	0	0	0	0	2	0	0	0	1	0	0	0	0	0	1	0	0	1	1	1	1	1	0	0	0	0	0	not_in_strain_sharing_cluster
KP_NORM_URN_109543	36380	0_0_13_13_23_0_0_0_0_0	Kp1	SL34	CG34	627	627	Klebsiella pneumoniae	strong	151	408333	906877	5150010	no	-	ST34	0	0	0	0	-	0	-	0	-	0	-	0	-	0	-	wzi37	unknown (KL22)	unknown (K22)	?-+	None	99.42%	KL22_06_wzc,KL22_07_wzy,KL22_09,KL22_10_wfeD,KL22_11_wzx,KL22_12_rutE,KL22_13,KL22_14,KL22_15_wcaJ,KL22_17	O1/O2v1	O2a	?	Good	98.64%		-	-	-	-	-	-	-	-	-	-	-	-	-	-	-	-	-	SHV-26	-	-	-	-	-	-	ST34	2	3	6	1	9	7	4	-	-	-	-	-	-	-	-	-	-	-	-	-	-	-	-	-	-	-	-	-	-	-	-	-	-	-	-	-	-	-	-	-	-	-	-	-	-	-	0	0	0	0	0	0	0	0	0	0	0	0	0	0	0	0	0	0	0	0	0	0	0	0	0	0	0	0	0	0	0	0	0	0	0	0	0	0	0	0	0	0	0	0	0	0	0	0	0	0	0	0	0	0	0	0	0	0	0	0	0	0	0	0	0	0	0	0	0	0	0	0	0	0	0	0	0	0	0	0	0	0	0	0	0	0	0	0	0	0	0	1	0	0	0	0	0	0	0	0	0	1	0	0	1	1	1	1	1	0	0	0	0	0	not_in_strain_sharing_cluster
KP_NORM_URN_109566	36381	0_0_388_1_3_0_0_0_6_0	Kp1	SL25	CG25	627	627	Klebsiella pneumoniae	strong	128	344714	787065	5466733	no	-	ST25	1	0	5	7	ybt 6; ICEKp5	560	-	0	-	0	-	0	-	0	-	wzi72	KL2	K2	none	Very high	98.41%		O1/O2v2	O1ab	none	Very high	99.20%		aph3-Ia.v1*?;strA.v1^;strB.v1	-	-	-	-	-	-	-	sul2	tet(D)	-	dfrA14.v2*	TEM-1D.v1^	-	-	-	-	SHV-11^	35Q	-	-	-	sul1?-0%	-	ST25	2	1	1	1	10	4	13	22	22	6	24	16	53	51	9	17	5	296	-	-	-	-	-	-	-	-	-	-	-	-	-	-	-	-	-	-	-	-	-	-	-	-	-	-	-	-	2	0	0	0	0	0	0	0	0	0	0	0	0	0	0	0	0	0	0	0	0	0	0	1	0	0	0	0	0	0	0	0	0	0	0	0	0	0	0	0	0	0	0	0	0	1	0	0	0	0	0	0	0	0	0	0	0	0	0	0	0	0	0	0	0	0	0	0	0	0	0	0	0	0	0	0	0	0	0	0	0	0	0	0	0	0	0	0	2	1	1	4	2	2	0	1	0	0	1	1	0	1	0	0	1	1	1	1	1	0	0	0	0	0	SL25__1
KP_NORM_URN_109594	36382	0_0_1_1_36_1_1_0_0_0	Kp1	SL14	CG14	627	627	Klebsiella pneumoniae	strong	102	451678	1011194	5412858	no	-	ST14	0	0	0	0	-	0	-	0	-	0	-	0	-	0	-	wzi2	KL2	K2	none	Very high	99.75%		O1/O2v1	O1ab	none	Very high	99.99%		-	-	-	-	-	-	-	-	-	-	-	-	-	-	-	-	-	SHV-28^	-	-	-	-	-	-	ST14	1	6	1	1	1	1	1	-	-	-	-	-	-	-	-	-	-	-	-	-	-	-	-	-	-	-	-	-	-	-	-	-	-	-	-	-	-	-	-	-	-	-	-	-	-	-	2	0	0	0	0	0	0	0	0	0	0	0	0	0	0	0	0	0	0	0	0	0	0	1	0	0	0	0	0	0	0	0	0	0	0	0	0	0	0	0	0	0	0	0	0	1	0	0	0	0	0	0	0	0	0	0	0	0	0	0	0	0	0	0	0	0	0	0	0	0	0	0	0	0	0	0	0	0	0	0	0	0	0	0	0	0	0	0	2	1	1	3	2	2	0	0	0	0	1	1	0	1	0	0	1	1	1	1	1	0	0	0	0	0	not_in_strain_sharing_cluster
KP_NORM_URN_109602	36383	1_0_80_0_13_0_0_0_0_0	Kp3	SL641	CG641	615	615	Klebsiella variicola subsp. variicola	strong	464	88808	376659	5580497	no	-	ST641	0	0	0	0	-	0	-	0	-	0	-	0	-	0	-	wzi201	KL60	K60	?	Good	99.05%		O5	O5	?	Good	99.59%		-	-	-	-	-	-	-	-	-	-	-	-	-	-	-	-	-	-	-	-	-	-	-	-	ST641	16	18	21	27	39	22	67	-	-	-	-	-	-	-	-	-	-	-	-	-	-	-	-	-	-	-	-	-	-	-	-	-	-	-	-	-	-	-	-	-	-	-	-	-	-	-	1	0	0	0	0	0	0	1	0	0	0	0	0	0	0	0	0	0	0	0	0	0	0	0	0	0	0	0	0	0	0	0	0	0	0	0	0	0	0	0	0	0	0	0	0	0	0	0	0	0	0	0	0	0	0	0	0	0	0	0	0	0	0	0	0	0	0	0	0	0	0	0	0	0	0	0	0	0	0	0	0	0	0	0	0	0	0	0	0	0	0	2	0	0	1	1	0	0	0	0	0	0	0	0	1	1	1	1	1	0	0	0	0	0	not_in_strain_sharing_cluster
KP_NORM_URN_109613	36384	2_1_232_0_0_0_0_0_0_0	Kp4	SL11762	CG13271	610	610	Klebsiella quasipneumoniae subsp. similipneumoniae	strong	84	399975	1550429	5167589	no	-	ST2944	0	0	0	0	-	0	-	0	-	0	-	0	-	0	-	wzi381	KL159	unknown (KL159)	?-	Good	99.85%	KL159_18_rmlD	OL13	O13	?-	Good	99.94%	OL13_03_rfbD	-	-	-	-	-	-	-	-	-	-	-	-	-	-	-	-	-	OKP-B-19*?	-	-	-	-	-	-	ST2944	18	22	26	96	233	38	51	-	-	-	-	-	-	-	-	-	-	-	-	-	-	-	-	-	-	-	-	-	-	-	-	-	-	-	-	-	-	-	-	-	-	-	-	-	-	-	0	0	0	0	0	0	0	0	0	0	0	0	0	0	0	0	0	0	0	0	0	0	0	0	0	0	0	0	0	0	0	0	0	0	0	0	0	0	0	0	0	0	0	0	0	0	0	0	0	0	0	0	0	0	0	0	0	0	0	0	0	0	0	0	0	0	0	0	0	0	0	0	0	0	0	0	0	0	0	0	0	0	0	0	0	0	0	0	0	0	0	1	0	0	0	0	0	0	0	0	0	1	0	0	1	1	1	1	1	0	0	0	0	0	not_in_strain_sharing_cluster
KP_NORM_URN_109622	13379	0_0_22_24_1_0_10_1_0_0	Kp1	SL17	CG17	625	625	Klebsiella pneumoniae	strong	150	327416	801575	5578552	no	-	ST17	1	0	0	0	ybt 15; ICEKp11	231	-	0	-	0	-	0	-	0	-	wzi141	KL25	K25	none	Very high	99.16%		O5	O5	*	High	94.21%		-	-	-	-	-	-	-	-	-	-	-	-	-	-	-	-	-	SHV-11^	35Q	-	-	-	-	-	ST17	2	1	1	1	4	4	4	6	15	22	4	1	37	34	14	1	33	17	-	-	-	-	-	-	-	-	-	-	-	-	-	-	-	-	-	-	-	-	-	-	-	-	-	-	-	-	1	0	0	0	0	0	0	0	0	0	0	0	0	0	0	0	0	0	0	0	0	0	0	1	0	0	0	0	0	0	0	0	0	0	0	0	0	0	0	0	0	0	0	0	0	0	0	0	0	0	0	0	0	0	0	0	0	0	0	0	0	0	0	0	0	0	0	0	0	0	0	0	0	0	0	0	0	0	0	0	0	0	0	0	0	0	0	0	2	1	1	3	2	2	0	1	0	0	1	1	0	0	0	0	1	1	1	1	1	0	0	0	0	0	not_in_strain_sharing_cluster
KP_NORM_URN_110045	37008	0_0_22_45_6_0_0_0_0_0	Kp1	SL17	CG10476	625	625	Klebsiella pneumoniae	strong	142	275859	622407	5528181	no	-	ST20	0	0	0	0	-	0	-	0	-	0	-	0	-	0	-	wzi84	KL28	K28	none	Very high	99.16%		O1/O2v2	O1ab	none	Very high	98.39%		-	-	-	-	-	-	-	-	-	-	-	-	-	-	-	-	-	SHV-187	-	-	-	-	-	-	ST20	2	3	1	1	4	4	4	-	-	-	-	-	-	-	-	-	-	-	-	-	-	-	-	-	-	-	-	-	-	-	-	-	-	-	-	-	-	-	-	-	-	-	-	-	-	-	4	0	0	0	0	0	0	1	0	0	1	0	0	0	0	0	0	0	0	0	0	0	0	1	0	0	0	0	0	0	0	0	0	0	0	0	0	0	0	0	0	0	0	0	0	1	0	0	0	0	0	0	0	0	0	0	0	0	0	0	0	0	0	0	0	0	0	0	0	0	0	0	0	0	0	0	0	0	0	0	0	0	0	0	0	0	0	0	2	1	1	4	3	3	0	1	1	0	1	1	0	0	0	0	1	1	1	1	1	0	0	0	0	0	not_in_strain_sharing_cluster
KP_NORM_URN_110056	37010	0_0_292_0_0_1_2_0_0_0	Kp1	SL1496	CG1496	628	628	Klebsiella pneumoniae	strong	122	257832	486343	5482191	no	-	ST1496	0	0	0	0	-	0	-	0	-	0	-	0	-	0	-	wzi322	KL62	K62	none	Very high	99.71%		O1/O2v1	O1ab	?-	Good	98.19%	O1/O2v1_06_wbbO	-	-	-	-	-	-	-	-	-	-	-	-	-	-	-	-	-	SHV-1^	-	-	-	-	-	-	ST1496	2	1	1	37	3	4	64	-	-	-	-	-	-	-	-	-	-	-	-	-	-	-	-	-	-	-	-	-	-	-	-	-	-	-	-	-	-	-	-	-	-	-	-	-	-	-	2	0	0	0	0	0	0	1	0	0	0	0	0	0	0	0	0	0	0	0	0	0	0	1	0	0	0	0	0	0	0	0	0	0	0	0	0	0	0	0	0	0	0	0	0	0	0	0	0	0	0	0	0	0	0	0	0	0	0	0	0	0	0	0	0	0	0	0	0	0	0	0	0	0	0	0	0	0	0	0	0	0	0	0	0	0	0	0	2	1	1	2	2	2	0	0	0	0	1	1	0	0	0	0	1	1	1	1	1	0	0	0	0	0	not_in_strain_sharing_cluster
KP_NORM_URN_110064	14990	0_0_1_1_43_0_0_0_0_0	Kp1	SL14	CG14	628	628	Klebsiella pneumoniae	strong	357	304532	528997	5528585	no	-	ST14	0	0	1	0	-	0	-	0	-	0	-	0	-	0	-	wzi2	KL2	K2	none	Very high	99.75%		O1/O2v1	O1ab	none	Very high	99.97%		-	-	-	-	-	-	-	-	-	-	-	-	-	-	-	-	-	SHV-28^	-	-	PmrB-42%	-	-	-	ST14	1	6	1	1	1	1	1	-	-	-	-	-	-	-	-	-	-	-	-	-	-	-	-	-	-	-	-	-	-	-	-	-	-	-	-	-	-	-	-	-	-	-	-	-	-	-	2	0	0	0	0	0	0	1	0	0	0	0	0	0	0	0	0	0	0	0	0	0	0	1	0	0	0	0	0	0	0	0	0	0	0	0	0	0	0	0	0	0	0	0	0	0	0	0	0	0	0	0	0	0	0	0	0	0	0	0	0	0	0	0	0	0	0	0	0	0	0	0	0	0	0	0	0	0	0	0	0	0	0	0	0	0	0	0	2	1	1	3	2	2	0	0	0	0	1	1	0	1	0	0	1	1	1	1	1	0	0	0	0	0	not_in_strain_sharing_cluster
KP_NORM_URN_110074	36386	2_1_26_0_7_0_0_0_0_0	Kp4	SL421	CG421	610	610	Klebsiella quasipneumoniae subsp. similipneumoniae	strong	231	298607	657534	5107453	no	-	ST414	0	0	0	0	-	0	-	0	-	0	-	0	-	0	-	wzi44	KL123	unknown (KL123)	none	Very high	99.99%		O3/O3a	O3/O3a	none	Very high	95.99%		-	-	-	-	-	-	-	-	-	-	-	-	-	-	-	-	-	OKP-B-8	-	-	-	-	-	-	ST414	18	22	26	63	85	20	51	-	-	-	-	-	-	-	-	-	-	-	-	-	-	-	-	-	-	-	-	-	-	-	-	-	-	-	-	-	-	-	-	-	-	-	-	-	-	-	0	0	0	0	0	0	0	0	0	0	0	0	0	0	0	0	0	0	0	0	0	0	0	0	0	0	0	0	0	0	0	0	0	0	0	0	0	0	0	0	0	0	0	0	0	0	0	0	0	0	0	0	0	0	0	0	0	0	0	0	0	0	0	0	0	0	0	0	0	0	0	0	0	0	0	0	0	0	0	0	0	0	0	0	0	0	0	0	0	0	0	2	0	0	0	1	0	0	0	0	0	1	0	0	1	1	1	1	1	0	0	0	0	0	not_in_strain_sharing_cluster
KP_NORM_URN_110082	37011	0_0_108_8_2_0_0_0_0_0	Kp1	SL12	CG12242	619	619	Klebsiella pneumoniae	strong	248	168914	427317	5604367	no	-	ST12	0	0	0	0	-	0	-	0	-	0	-	0	-	0	-	wzi162	KL122	unknown (KL122)	none	Very high	99.95%		O1/O2v2	O2afg	none	Very high	98.50%		-	-	-	-	-	-	-	-	-	-	-	-	-	-	-	-	-	SHV-107*	35Q	-	-	-	-	-	ST12	6	3	1	1	12	1	4	-	-	-	-	-	-	-	-	-	-	-	-	-	-	-	-	-	-	-	-	-	-	-	-	-	-	-	-	-	-	-	-	-	-	-	-	-	-	-	2	0	0	0	0	0	0	1	0	0	0	0	0	0	0	0	0	0	0	0	0	0	1	0	0	0	0	0	0	0	0	0	0	0	0	0	0	0	0	0	0	0	0	0	0	0	0	0	0	0	0	0	0	0	0	0	0	0	0	0	0	0	0	0	0	0	0	0	0	0	0	0	0	0	0	0	0	0	0	0	0	0	0	0	0	0	0	0	2	1	1	4	2	2	0	1	0	0	1	1	0	1	0	0	1	1	1	1	1	0	0	0	0	0	not_in_strain_sharing_cluster
KP_NORM_URN_110093	37015	0_0_160_0_18_0_1_0_0_0	Kp1	SL873	CG873	627	627	Klebsiella pneumoniae	strong	183	258695	555712	5482916	no	-	ST873	1	0	3	4	ybt 8; ICEKp9	554-1LV	-	0	-	0	-	0	-	0	-	wzi50	unknown (KL52)	unknown (K52)	?-	Low	99.89%	KL52_10_wcoX,KL52_13_wzy,KL52_15_wcpG	OL13	O13	?-	Good	94.92%	OL13_05_wbbL,OL13_07_wzt,OL13_09_glycosylhydrolase	aac(3)-IIa.v1^;aac(6')-Ib-cr.v2	-	-	-	-	-	-	-	-	-	-	dfrA14.v2*	OXA-1^	-	-	-	-	SHV-27^	156D	-	-	-	CatB4.v1?-81%	qnrB1.v1*?-20%	ST873	14	1	2	1	7	4	182	5	11	6	5	1	508	616	9	29	5	11*	-	-	-	-	-	-	-	-	-	-	-	-	-	-	-	-	-	-	-	-	-	-	-	-	-	-	-	-	2	0	0	0	0	0	0	0	0	0	0	0	0	0	0	0	0	0	0	0	0	0	0	0	0	0	0	0	0	0	0	0	0	0	0	0	0	0	0	0	0	0	0	0	0	1	0	0	0	0	0	0	0	0	0	0	0	0	0	0	0	0	0	0	0	0	0	0	0	0	0	0	0	0	0	0	0	0	0	0	0	0	0	0	0	0	1	0	0	0	0	2	0	0	0	1	0	0	0	0	0	1	0	0	1	1	1	1	1	0	0	0	0	0	not_in_strain_sharing_cluster
KP_NORM_URN_110904	36387	0_0_437_0_4_0_0_0_0_0	Kp1	SL3370	CG3370	626	626	Klebsiella pneumoniae	strong	120	330291	505840	5260492	no	-	ST3370	1	0	0	0	ybt 24; ICEKp16 (truncated)	403-1LV	-	0	-	0	-	0	-	0	-	wzi39	KL39	K39	?-+	Good	99.48%	KL39_18_manC,KL39_19_manB	O5	O5	?-*	Good	94.40%	O5_01_manC,O5_02_manB,O5_08_wbdC	-	-	-	-	-	-	-	-	-	-	-	-	-	-	-	-	-	SHV-108^	35Q	-	-	-	-	-	ST3370	2	1	2	14	9	187	5	68	74	79	85	53	214*-36%	215	58	82	100	105	-	-	-	-	-	-	-	-	-	-	-	-	-	-	-	-	-	-	-	-	-	-	-	-	-	-	-	-	0	0	0	0	0	0	0	0	0	0	0	0	0	0	0	0	0	0	0	0	0	0	0	0	0	0	0	0	0	0	0	0	0	0	0	0	0	0	0	0	0	0	0	0	0	0	0	0	0	0	0	0	0	0	0	0	0	0	0	0	0	0	0	0	0	0	0	0	0	0	0	0	0	0	0	0	0	0	0	0	0	0	0	0	0	0	0	0	0	0	0	2	0	0	0	1	0	0	0	0	0	1	0	0	1	1	1	1	1	0	0	0	0	0	not_in_strain_sharing_cluster
KP_NORM_URN_110997	36388	0_0_73_0_7_0_0_0_0_0	Kp1	SL3609	CG3609	627	627	Klebsiella pneumoniae	strong	169	197578	396523	5509508	no	-	ST570	0	0	0	0	-	0	-	0	-	0	-	0	-	0	-	-	KL117	unknown (KL117)	?	Good	99.84%		O1/O2v1	O1ab	none	Very high	98.10%		-	-	-	-	-	-	-	-	-	-	-	-	-	-	-	-	-	SHV-1^	-	-	-	-	-	-	ST570	2	1	2	37	8	1	15	-	-	-	-	-	-	-	-	-	-	-	-	-	-	-	-	-	-	-	-	-	-	-	-	-	-	-	-	-	-	-	-	-	-	-	-	-	-	-	3	0	0	0	0	0	0	1	0	0	0	0	0	0	0	0	0	0	0	0	0	0	0	1	0	0	0	1	0	0	0	0	0	0	0	0	0	0	0	0	0	0	0	0	0	0	0	0	0	0	0	0	0	0	0	0	0	0	0	0	0	0	0	0	0	0	0	0	0	0	0	0	0	0	0	0	0	0	0	0	0	0	0	0	0	0	0	0	2	1	1	3	2	2	0	0	0	0	1	1	0	1	0	0	1	1	1	1	1	0	0	0	0	0	not_in_strain_sharing_cluster
KP_NORM_URN_111074	36389	0_0_22_68_0_2_0_0_0_0	Kp1	SL17	CG12392	628	628	Klebsiella pneumoniae	strong	90	421069	928475	5219239	no	-	ST18	0	0	3	3	-	0	-	0	-	0	-	0	-	0	-	wzi82	KL23	K23	none	Very high	99.94%		O1/O2v2	O2afg	none	Very high	98.44%		-	-	-	-	-	-	catII.2*	-	sul2	tet(D)	-	-	-	-	-	-	-	SHV-11^	35Q	-	-	-	-	-	ST18	2	1	1	1	4	1	4	-	-	-	-	-	-	-	-	-	-	-	-	-	-	-	-	-	-	-	-	-	-	-	-	-	-	-	-	-	-	-	-	-	-	-	-	-	-	-	2	0	0	0	0	0	0	1	0	0	0	0	0	0	0	0	0	0	0	0	0	0	0	1	0	0	0	0	0	0	0	0	0	0	0	0	0	0	0	0	0	0	0	0	0	0	0	0	0	0	0	0	0	0	0	0	0	0	0	0	0	0	0	0	0	0	0	0	0	0	0	0	0	0	0	0	0	0	0	0	0	0	0	0	0	0	0	0	2	1	1	3	2	2	0	1	0	0	1	1	0	0	0	0	1	1	1	1	1	0	0	0	0	0	not_in_strain_sharing_cluster
KP_NORM_URN_111150	36390	0_0_893_0_0_0_1_0_0_0	Kp1	SL10812	CG11456	625	625	Klebsiella pneumoniae	strong	123	213184	345263	5293596	no	-	ST4585	0	0	0	0	-	0	-	0	-	0	-	0	-	0	-	wzi177	KL125	unknown (KL125)	*	High	90.32%		O5	O5	?*	Good	94.40%		-	-	-	-	-	-	-	-	-	-	-	-	-	-	-	-	-	SHV-209*	35Q	-	-	-	-	fosA7*?-0%	ST4585	122	4	70	1	7	1	42	-	-	-	-	-	-	-	-	-	-	-	-	-	-	-	-	-	-	-	-	-	-	-	-	-	-	-	-	-	-	-	-	-	-	-	-	-	-	-	2	0	0	0	0	0	0	1	0	0	0	1	0	0	0	0	0	0	0	0	0	0	0	0	0	0	0	0	0	0	0	0	0	0	0	0	0	0	0	0	0	0	0	0	0	0	0	0	0	0	0	0	0	0	0	0	0	0	0	0	0	0	0	0	0	0	0	0	0	0	0	0	0	0	0	0	0	0	0	0	0	0	0	0	0	0	0	0	0	0	0	1	0	0	0	0	0	0	0	0	0	1	0	0	1	1	1	1	1	0	0	0	0	0	not_in_strain_sharing_cluster
KP_NORM_URN_111184	36391	1_0_219_1_0_0_0_1_0_0	Kp3	SL10181	CG11542	622	622	Klebsiella variicola subsp. variicola	strong	605	109107	301862	6037934	no	-	ST3084	0	0	0	0	-	0	-	0	-	0	-	0	-	0	-	wzi188	KL125	unknown (KL125)	?	Good	99.98%		O5	O5	none	Very high	99.52%		-	-	-	-	-	-	-	-	-	-	-	-	-	-	-	-	-	LEN-58*	-	-	-	-	-	-	ST3084	16	24	21	27	317	22	178	-	-	-	-	-	-	-	-	-	-	-	-	-	-	-	-	-	-	-	-	-	-	-	-	-	-	-	-	-	-	-	-	-	-	-	-	-	-	-	5	0	0	0	0	0	0	1	0	0	0	0	0	0	0	0	0	0	0	0	0	0	0	1	0	0	0	0	0	0	0	0	0	0	0	0	0	0	0	0	0	0	0	0	0	1	0	0	0	0	0	0	0	0	0	0	0	0	0	0	0	0	0	0	0	0	0	0	0	0	0	0	0	0	0	0	0	0	0	0	1	0	0	0	0	0	1	0	2	1	1	4	3	3	0	1	0	0	1	1	1	0	0	1	1	1	1	1	1	0	0	0	0	0	not_in_strain_sharing_cluster
KP_NORM_URN_111462	36392	0_0_340_1_1_0_0_0_0_1	Kp1	SL3639	CG3639	629	629	Klebsiella pneumoniae	strong	164	217812	808715	5444693	no	-	ST2931	0	0	0	0	-	0	-	0	-	0	-	0	-	0	-	wzi385	KL22	K22	none	Very high	99.26%		O3/O3a	O3/O3a	*	Very high	95.49%		-	-	-	-	-	-	-	-	-	-	-	-	-	-	-	-	-	SHV-80	146T;35Q	-	-	-	-	-	ST2931	2	1	1	1	12	4	4	-	-	-	-	-	-	-	-	-	-	-	-	-	-	-	-	-	-	-	-	-	-	-	-	-	-	-	-	-	-	-	-	-	-	-	-	-	-	-	2	0	0	0	0	0	0	0	0	0	0	0	0	0	0	0	0	0	0	0	0	0	0	1	0	0	0	0	0	0	0	0	0	0	0	0	0	0	0	0	0	0	0	0	0	1	0	0	0	0	0	0	0	0	0	0	0	0	0	0	0	0	0	0	0	0	0	0	0	0	0	0	0	0	0	0	0	0	0	0	0	0	0	0	0	0	0	0	2	1	1	3	2	2	0	0	0	0	1	1	0	1	0	0	1	1	1	1	1	0	0	0	0	0	not_in_strain_sharing_cluster
KP_NORM_URN_111481	36393	0_0_91_0_0_7_0_0_0_0	Kp1	SL359	CG359	625	625	Klebsiella pneumoniae	strong	177	251791	530042	5273630	no	-	ST359	0	0	0	0	-	0	-	0	-	0	-	0	-	0	-	wzi236	KL10	K10	none	Very high	99.56%		O1/O2v2	O1ab	none	Very high	99.38%		-	-	-	-	-	-	-	-	-	-	-	-	-	-	-	-	-	SHV-1^	-	-	-	-	-	-	ST359	10	1	2	1	9	27	6	-	-	-	-	-	-	-	-	-	-	-	-	-	-	-	-	-	-	-	-	-	-	-	-	-	-	-	-	-	-	-	-	-	-	-	-	-	-	-	3	0	0	0	0	0	0	1	0	0	0	0	0	0	0	0	0	0	0	0	0	0	0	1	0	0	0	0	0	0	0	0	0	0	0	0	0	0	0	0	0	0	0	0	0	1	0	0	0	0	0	0	0	0	0	0	0	0	0	0	0	0	0	0	0	0	0	0	0	0	0	0	0	0	0	0	0	0	0	0	0	0	0	0	0	0	0	0	2	1	1	5	3	3	0	1	0	0	1	1	1	1	0	1	1	1	1	1	1	0	0	0	0	0	not_in_strain_sharing_cluster
KP_NORM_URN_111492	37020	0_0_131_1_1_0_0_0_0_0	Kp1	SL35	CG35	627	627	Klebsiella pneumoniae	strong	110	233414	463221	5186078	no	-	ST35	0	0	0	0	-	0	-	0	-	0	-	0	-	0	-	wzi37	KL22	K22	?-+	Good	99.49%	KL22_17	O1/O2v1	O1ab	none	Very high	98.10%		-	-	-	-	-	-	-	-	-	-	-	-	-	-	-	-	-	SHV-33	-	-	-	-	-	-	ST35	2	1	2	1	10	1	19	-	-	-	-	-	-	-	-	-	-	-	-	-	-	-	-	-	-	-	-	-	-	-	-	-	-	-	-	-	-	-	-	-	-	-	-	-	-	-	0	0	0	0	0	0	0	0	0	0	0	0	0	0	0	0	0	0	0	0	0	0	0	0	0	0	0	0	0	0	0	0	0	0	0	0	0	0	0	0	0	0	0	0	0	0	0	0	0	0	0	0	0	0	0	0	0	0	0	0	0	0	0	0	0	0	0	0	0	0	0	0	0	0	0	0	0	0	0	0	0	0	0	0	0	0	0	0	0	0	0	1	0	0	0	0	0	0	0	0	0	1	0	0	1	1	1	1	1	0	0	0	0	0	SL35__12
KP_NORM_URN_111501	37000	0_0_109_15_20_0_0_0_0_0	Kp1	SL37	CG10094	618	618	Klebsiella pneumoniae	strong	144	179256	433682	5350332	no	-	ST37	0	0	0	0	-	0	-	0	-	0	-	0	-	0	-	wzi83	KL23	K23	none	Very high	99.90%		O1/O2v2	O2afg	none	Very high	98.50%		-	-	-	-	-	-	-	-	-	-	-	-	-	-	-	-	-	-	-	-	-	-	-	-	ST37	2	9	2	1	13	1	16	-	-	-	-	-	-	-	-	-	-	-	-	-	-	-	-	-	-	-	-	-	-	-	-	-	-	-	-	-	-	-	-	-	-	-	-	-	-	-	2	0	0	0	0	0	0	0	0	0	0	0	0	0	0	0	0	0	0	0	0	0	0	0	0	0	0	0	0	1	0	0	0	0	0	0	0	0	0	0	0	0	0	0	0	0	0	0	0	0	0	0	0	1	0	0	0	0	0	0	0	0	0	0	0	0	0	0	0	0	0	0	0	0	0	0	0	0	0	0	0	0	0	0	0	0	0	0	0	0	0	3	0	1	0	1	0	0	0	0	0	1	1	0	1	1	1	1	1	0	0	0	0	0	not_in_strain_sharing_cluster
KP_NORM_URN_111511	36394	1_0_66_3_3_0_0_0_0_0	Kp3	SL1562	CG10578	619	619	Klebsiella variicola subsp. variicola	strong	70	493298	917750	5678301	no	-	ST5861	0	0	0	0	-	0	-	0	-	0	-	0	-	0	-	wzi66	KL19	K19	none	Very high	99.53%		O3/O3a	O3/O3a	-	High	99.49%	O3/O3a_01_manC	-	-	-	-	-	-	-	-	-	-	-	-	-	-	-	-	-	LEN-2^	-	-	-	-	-	-	ST5861	16	24	36	27	29	22	811	-	-	-	-	-	-	-	-	-	-	-	-	-	-	-	-	-	-	-	-	-	-	-	-	-	-	-	-	-	-	-	-	-	-	-	-	-	-	-	2	0	0	0	0	0	0	0	0	0	0	0	0	0	0	0	0	0	0	0	0	0	0	0	0	0	0	0	0	0	0	0	0	0	0	0	0	0	0	0	0	0	0	0	0	1	0	0	0	0	0	0	0	0	0	0	0	0	0	0	0	0	0	0	0	0	0	1	0	0	0	0	0	0	0	0	0	0	0	0	0	0	0	0	0	0	0	0	0	0	0	1	0	0	0	1	0	0	0	0	0	0	0	0	1	1	1	1	1	0	0	0	0	0	not_in_strain_sharing_cluster
KP_NORM_URN_111519	36395	1_0_297_0_0_0_0_1_0_0	Kp3	SL10840	CG11501	622	622	Klebsiella variicola subsp. variicola	strong	452	145570	468912	5746977	no	-	ST3195	0	0	0	0	-	0	-	0	-	0	-	0	-	0	-	wzi532	KL9	K9	?-	Good	96.10%	KL9_08	O3/O3a	O3/O3a	none	Very high	99.30%		-	-	-	-	-	-	-	-	-	-	-	-	-	-	-	-	-	LEN-9^	-	-	-	-	-	-	ST3195	16	18	21	27	47	22	146	-	-	-	-	-	-	-	-	-	-	-	-	-	-	-	-	-	-	-	-	-	-	-	-	-	-	-	-	-	-	-	-	-	-	-	-	-	-	-	2	0	0	0	0	0	0	0	0	0	0	0	0	0	0	0	0	0	0	0	0	0	0	0	0	0	0	0	0	0	0	0	0	0	0	0	0	0	0	0	0	0	0	0	0	0	0	0	0	0	0	0	0	0	0	0	0	0	0	0	0	0	0	0	0	0	0	1	0	0	0	0	0	0	0	0	0	0	0	0	0	0	0	0	0	0	1	0	0	0	0	1	0	0	0	1	0	0	0	0	0	0	0	0	1	1	1	1	1	0	0	0	0	0	not_in_strain_sharing_cluster
KP_NORM_URN_111532	36396	0_0_22_86_1_0_0_0_0_0	Kp1	SL17	CG12515	625	625	Klebsiella pneumoniae	strong	186	145840	390547	5298694	no	-	ST5862	0	0	0	0	-	0	-	0	-	0	-	0	-	0	-	wzi154	KL107	unknown (KL107)	none	Very high	99.64%		O1/O2v2	O2afg	?-	Good	98.56%	O1/O2v2_09_gmlB	-	-	-	-	-	-	-	-	-	-	-	-	-	-	-	-	-	SHV-11^	35Q	-	-	-	-	-	ST5862	2	213	443	1	10	4	4	-	-	-	-	-	-	-	-	-	-	-	-	-	-	-	-	-	-	-	-	-	-	-	-	-	-	-	-	-	-	-	-	-	-	-	-	-	-	-	2	0	0	0	0	0	0	1	0	0	0	0	0	0	0	0	0	0	0	0	0	0	1	0	0	0	0	0	0	0	0	0	0	0	0	0	0	0	0	0	0	0	0	0	0	0	0	0	0	0	0	0	0	0	0	0	0	0	0	0	0	0	0	0	0	0	0	0	0	0	0	0	0	0	0	0	0	0	0	0	0	0	0	0	0	0	0	0	2	1	1	3	2	2	0	1	0	0	1	1	0	0	0	0	1	1	1	1	1	0	0	0	0	0	not_in_strain_sharing_cluster
KP_NORM_URN_111542	36397	0_0_400_1_2_0_3_0_0_0	Kp1	SL10	CG10	626	626	Klebsiella pneumoniae	strong	350	134970	326537	5767609	no	-	ST10	0	0	0	0	-	0	-	0	-	0	-	0	-	0	-	wzi173	KL102	unknown (KL102)	none	Very high	99.28%		O1/O2v1	O1ab	none	Very high	98.54%		-	-	-	-	-	-	-	-	-	-	-	-	-	-	-	-	-	SHV-1^	-	-	-	-	-	-	ST10	4	1	7	1	9	1	12	-	-	-	-	-	-	-	-	-	-	-	-	-	-	-	-	-	-	-	-	-	-	-	-	-	-	-	-	-	-	-	-	-	-	-	-	-	-	-	3	0	0	0	0	0	0	1	0	0	0	0	0	0	0	0	0	0	0	0	0	0	0	1	0	0	0	0	0	0	0	0	0	0	0	0	0	0	0	0	0	0	0	0	0	1	0	0	0	0	0	0	0	0	0	0	0	0	0	0	0	0	0	0	0	0	0	0	0	0	0	0	0	0	0	0	0	0	0	0	0	0	0	0	0	0	0	0	2	1	1	5	3	3	0	1	0	0	1	1	1	1	0	1	1	1	1	1	1	0	0	0	0	0	SL10__22
KP_NORM_URN_111580	15570;36398	0_0_54_6_1_0_0_0_0_0	Kp1	SL628	CG11143	628	628	Klebsiella pneumoniae	strong	154	265662	531222	5548992	no	-	ST628	0	0	0	0	-	0	-	0	-	0	-	0	-	0	-	wzi31	KL31	K31	?-	Good	99.36%	KL31_18_manC,KL31_19_manB	O3b	O3b	?-	Good	99.36%	O3b_01_manC,O3b_02_manB	-	-	-	-	-	-	-	-	-	-	-	-	-	-	-	-	-	SHV-1	-	-	-	-	-	fosA7*?-0%	ST628	2	60	11	1	4	8	24	-	-	-	-	-	-	-	-	-	-	-	-	-	-	-	-	-	-	-	-	-	-	-	-	-	-	-	-	-	-	-	-	-	-	-	-	-	-	-	4	0	0	0	0	0	0	1	0	0	1	0	0	0	0	0	0	0	0	0	0	0	0	1	0	0	0	0	0	0	0	0	0	0	0	0	0	0	0	0	0	0	0	0	0	1	0	0	0	0	0	0	0	0	0	0	0	0	0	0	0	0	0	0	0	0	0	0	0	0	0	0	0	0	0	0	0	0	0	0	0	0	0	0	0	0	0	0	2	1	1	3	0	0	1	1	0	0	0	0	0	1	0	0	1	1	1	1	1	0	0	0	0	0	SL628__4
KP_NORM_URN_112996	36399	0_0_46_34_0_0_0_0_0_0	Kp1	SL76	CG13272	627	627	Klebsiella pneumoniae	strong	77	713299	2002442	5302612	no	-	ST6485	0	0	0	0	-	0	-	0	-	0	-	0	-	0	-	wzi280	KL35	K35	none	Very high	99.15%		O3/O3a	O3/O3a	-	High	98.88%	O3/O3a_08_wbdC	-	-	-	-	-	-	-	-	-	-	-	-	-	-	-	-	-	SHV-1^	-	-	-	-	-	-	ST6485	4	1	1	1	21	1	331	-	-	-	-	-	-	-	-	-	-	-	-	-	-	-	-	-	-	-	-	-	-	-	-	-	-	-	-	-	-	-	-	-	-	-	-	-	-	-	0	0	0	0	0	0	0	0	0	0	0	0	0	0	0	0	0	0	0	0	0	0	0	0	0	0	0	0	0	0	0	0	0	0	0	0	0	0	0	0	0	0	0	0	0	0	0	0	0	0	0	0	0	0	0	0	0	0	0	0	0	0	0	0	0	0	0	0	0	0	0	0	0	0	0	0	0	0	0	0	0	0	0	0	0	0	0	0	0	0	0	1	0	0	0	0	0	0	0	0	0	1	0	0	1	1	1	1	1	0	0	0	0	0	not_in_strain_sharing_cluster
KP_NORM_URN_113006	14667;36400	0_0_388_1_3_0_0_0_5_0	Kp1	SL25	CG25	627	627	Klebsiella pneumoniae	strong	111	321562	688185	5469754	no	-	ST25	1	0	5	7	ybt 6; ICEKp5	63	-	0	-	0	-	0	-	0	-	wzi72	KL2	K2	none	Very high	98.41%		O1/O2v2	O1ab	none	Very high	99.20%		aph3-Ia.v1*?;strA.v1^;strB.v1	-	-	-	-	-	-	-	sul2	tet(D)	-	dfrA14.v2*	TEM-1D.v1^	-	-	-	-	SHV-11^	35Q	-	-	-	sul1?-0%	-	ST25	2	1	1	1	10	4	13	22	22	6	24	16	53	51	9	17	5	30	-	-	-	-	-	-	-	-	-	-	-	-	-	-	-	-	-	-	-	-	-	-	-	-	-	-	-	-	2	0	0	0	0	0	0	0	0	0	0	0	0	0	0	0	0	0	0	0	0	0	0	1	0	0	0	0	0	0	0	0	0	0	0	0	0	0	0	0	0	0	0	0	0	1	0	0	0	0	0	0	0	0	0	0	0	0	0	0	0	0	0	0	0	0	0	0	0	0	0	0	0	0	0	0	0	0	0	0	0	0	0	0	0	0	0	0	2	1	1	4	2	2	0	1	0	0	1	1	0	1	0	0	1	1	1	1	1	0	0	0	0	0	SL25__1
KP_NORM_URN_113018	36401	1_0_80_6_1_0_0_0_0_0	Kp3	SL641	CG12129	619	619	Klebsiella variicola subsp. variicola	strong	161	234633	458214	5942349	no	-	ST641	0	0	0	0	-	0	-	0	-	0	-	0	-	0	-	wzi38	KL38	K38	*	Very high	97.75%		O5	O5	none	Very high	99.57%		-	-	-	-	-	-	-	-	-	-	-	-	-	-	-	-	-	LEN-16	-	-	-	-	-	-	ST641	16	18	21	27	39	22	67	-	-	-	-	-	-	-	-	-	-	-	-	-	-	-	-	-	-	-	-	-	-	-	-	-	-	-	-	-	-	-	-	-	-	-	-	-	-	-	5	0	0	0	0	0	0	1	0	0	1	0	0	0	0	0	0	0	0	1	0	0	1	0	0	0	0	0	0	0	0	0	0	0	0	0	1	0	0	0	0	0	0	0	0	0	0	0	0	0	0	0	0	0	0	0	0	0	0	0	0	0	0	0	0	0	0	0	0	0	0	0	0	0	0	0	0	0	0	0	0	0	0	0	0	0	0	0	2	1	1	1	0	0	0	1	0	0	0	0	0	0	0	0	1	1	1	1	1	0	0	0	0	0	not_in_strain_sharing_cluster
KP_NORM_URN_113027	36402	0_0_253_0_13_0_0_0_0_0	Kp1	SL528	CG528	627	627	Klebsiella pneumoniae	strong	2	5230001	5230001	5389269	no	-	ST528	0	0	0	0	-	0	-	0	-	0	-	0	-	0	-	wzi26	KL46	K46	*	Very high	98.82%		O3b	O3b	none	Very high	99.15%		-	-	-	-	-	-	-	-	-	-	-	-	-	-	-	-	-	SHV-11^	35Q	-	-	-	-	-	ST528	32	5	1	1	9	4	18	-	-	-	-	-	-	-	-	-	-	-	-	-	-	-	-	-	-	-	-	-	-	-	-	-	-	-	-	-	-	-	-	-	-	-	-	-	-	-	2	0	0	0	0	0	0	0	0	0	0	0	0	0	0	0	0	0	0	0	1	0	0	0	0	0	0	0	0	0	0	0	0	0	0	0	0	0	0	0	0	1	0	0	0	0	0	0	0	0	0	0	0	0	0	0	0	0	0	0	0	0	0	0	0	0	0	0	0	0	0	0	0	0	0	0	0	0	0	0	0	0	0	0	0	0	0	0	0	0	0	3	2	2	1	0	0	0	1	1	0	0	0	0	1	1	1	1	1	0	0	0	0	0	not_in_strain_sharing_cluster
KP_NORM_URN_113037	36403	2_0_163_0_0_0_0_0_0_0	Kp2	SL11763	CG13273	612	612	Klebsiella quasipneumoniae subsp. quasipneumoniae	strong	88	523356	921460	5262893	no	-	ST3272	0	0	0	0	-	0	-	0	-	0	-	0	-	0	-	-	KL123	unknown (KL123)	*	Very high	96.82%		O3/O3a	O3/O3a	none	Very high	96.04%		-	-	-	-	-	-	-	-	-	-	-	-	-	-	-	-	-	OKP-A-11*?	-	-	-	-	-	-	ST3272	82	19	79	20	349	21	443	-	-	-	-	-	-	-	-	-	-	-	-	-	-	-	-	-	-	-	-	-	-	-	-	-	-	-	-	-	-	-	-	-	-	-	-	-	-	-	3	0	0	0	0	0	0	1	0	0	0	0	0	0	0	0	0	0	0	0	0	0	0	0	0	0	0	0	0	0	0	0	0	0	0	0	0	0	0	0	0	0	0	0	0	0	0	0	0	0	0	0	0	0	0	0	0	0	0	0	0	0	0	0	0	0	0	0	0	0	0	0	0	0	0	0	0	0	0	0	0	0	0	0	0	1	1	0	0	0	0	1	0	0	0	1	0	0	0	0	0	0	0	0	1	1	1	1	1	0	0	0	0	0	not_in_strain_sharing_cluster
KP_NORM_URN_113330	37002	0_0_131_1_166_0_0_0_0_0	Kp1	SL35	CG35	628	628	Klebsiella pneumoniae	strong	148	143499	350857	5475558	no	-	ST35	1	0	4	5	ybt 9; ICEKp3	183	-	0	-	0	-	0	-	0	-	-	KL16	K16	none	Very high	99.39%		O1/O2v1	O1ab	none	Very high	98.50%		strA.v1^;strB.v1	-	-	-	-	-	-	-	sul2	-	-	dfrA14.v2*	TEM-1D.v1^	-	-	-	-	SHV-33	-	-	-	-	-	-	ST35	2	1	2	1	10	1	19	5	11	6	5	1	25	37	9	5	5	11	-	-	-	-	-	-	-	-	-	-	-	-	-	-	-	-	-	-	-	-	-	-	-	-	-	-	-	-	3	0	0	0	0	0	0	0	0	0	0	0	0	0	0	0	0	0	0	0	0	0	0	1	0	0	0	0	0	0	0	0	0	0	0	0	0	0	0	0	0	0	0	0	0	1	0	0	0	0	0	0	0	0	0	0	0	0	0	0	0	0	0	1	0	0	0	0	0	0	0	0	0	0	0	0	0	0	0	0	0	0	0	0	0	0	0	0	0	0	0	4	2	2	1	0	0	0	1	1	0	1	0	0	1	1	1	1	1	0	0	0	0	0	not_in_strain_sharing_cluster
KP_NORM_URN_113338	37007	0_0_487_0_0_3_0_0_0_0	Kp1	SL10194	CG10533	627	627	Klebsiella pneumoniae	strong	196	142157	473037	5430217	no	-	ST753	0	0	0	0	-	0	-	0	-	0	-	0	-	0	-	-	KL3	K3	none	Very high	99.60%		O1/O2v2	O2afg	none	Very high	98.42%		-	-	-	-	-	-	-	-	-	-	-	-	-	-	-	-	-	SHV-27^	156D	-	-	-	-	-	ST753	14	1	2	1	135	4	12	-	-	-	-	-	-	-	-	-	-	-	-	-	-	-	-	-	-	-	-	-	-	-	-	-	-	-	-	-	-	-	-	-	-	-	-	-	-	-	1	0	0	0	0	0	0	0	0	0	0	0	0	0	0	0	0	0	0	0	0	0	1	0	0	0	0	0	0	0	0	0	0	0	0	0	0	0	0	0	0	0	0	0	0	0	0	0	0	0	0	0	0	0	0	0	0	0	0	0	0	0	0	0	0	0	0	0	0	0	0	0	0	0	0	0	0	0	0	0	0	0	0	0	0	0	0	0	0	0	0	4	2	2	0	1	0	0	1	1	0	1	0	0	1	1	1	1	1	0	0	0	0	0	not_in_strain_sharing_cluster
KP_NORM_URN_113347	37005	0_0_29_9_55_0_0_0_0_0	Kp1	SL268	CG268	625	625	Klebsiella pneumoniae	strong	206	108734	335439	5477460	no	-	ST268	1	0	0	0	ybt 10; ICEKp4	481-1LV	-	0	-	0	-	0	-	0	-	wzi95	KL20	K20	none	Very high	99.95%		O1/O2v1	O2a	none	Very high	98.97%		-	-	-	-	-	-	-	-	-	-	-	-	-	-	-	-	-	SHV-11^	35Q	-	-	-	-	-	ST268	2	1	2	1	7	1	81	32	12	193	39	25	505	564	135	25	8	76	-	-	-	-	-	-	-	-	-	-	-	-	-	-	-	-	-	-	-	-	-	-	-	-	-	-	-	-	4	0	0	0	0	0	0	0	0	0	0	0	0	0	0	0	0	0	0	0	0	0	1	0	0	0	0	0	0	0	0	0	0	0	0	0	0	0	0	0	0	0	0	0	0	1	0	0	0	0	0	0	0	1	0	0	0	0	0	0	0	0	0	0	0	0	0	1	0	0	0	0	0	0	0	0	0	0	0	0	0	0	0	0	0	0	0	0	2	1	1	4	2	3	0	0	0	0	1	1	0	1	1	0	1	1	1	1	1	0	0	0	0	0	not_in_strain_sharing_cluster
KP_NORM_URN_113363	36404	0_0_414_0_7_0_0_0_0_0	Kp1	SL1243	CG1243	620	620	Klebsiella pneumoniae	strong	155	248318	596660	5622741	no	-	ST1243	0	0	1	2	-	0	-	0	-	0	-	0	-	0	-	wzi23	KL14	K14	?-+	Good	99.71%	KL14_19_manC,KL14_20_manB	O3b	O3b	?-	Good	98.96%	O3b_01_manC,O3b_02_manB,O3b_06_wbdA	strA.v1;strB.v1	-	-	-	-	-	-	-	-	-	-	-	-	-	-	-	-	SHV-1^	-	-	-	-	-	-	ST1243	76	1	2	1	7	4	224	-	-	-	-	-	-	-	-	-	-	-	-	-	-	-	-	-	-	-	-	-	-	-	-	-	-	-	-	-	-	-	-	-	-	-	-	-	-	-	2	0	0	0	0	0	0	0	0	0	0	0	0	0	0	0	0	0	0	0	0	0	0	0	0	0	0	0	0	1	0	0	0	0	0	0	0	0	0	0	0	0	0	0	0	0	0	0	0	0	0	0	0	1	0	0	0	0	0	0	0	0	0	0	0	0	0	0	0	0	0	0	0	0	0	0	0	0	0	0	0	0	0	0	0	0	0	0	0	0	0	5	1	2	1	1	0	0	0	0	1	1	1	1	1	1	1	1	1	0	0	0	0	0	not_in_strain_sharing_cluster
KP_NORM_URN_114410	36405	1_0_513_0_0_0_0_0_0_0	Kp3	SL11764	CG13274	623	623	Klebsiella variicola subsp. variicola	strong	78	744445	1446673	5494727	no	-	ST5488	0	0	0	0	-	0	-	0	-	0	-	0	-	0	-	wzi116	KL57	K57	?-+*	Good	97.17%	KL57_16_manC,KL57_17_manB	O3/O3a	O3/O3a	?-	Good	99.29%	O3/O3a_01_manC,O3/O3a_02_manB	-	-	-	-	-	-	-	-	-	-	-	-	-	-	-	-	-	LEN-13^	-	-	-	-	-	-	ST5488	16	18	21	49	44	17	152	-	-	-	-	-	-	-	-	-	-	-	-	-	-	-	-	-	-	-	-	-	-	-	-	-	-	-	-	-	-	-	-	-	-	-	-	-	-	-	0	0	0	0	0	0	0	0	0	0	0	0	0	0	0	0	0	0	0	0	0	0	0	0	0	0	0	0	0	0	0	0	0	0	0	0	0	0	0	0	0	0	0	0	0	0	0	0	0	0	0	0	0	0	0	0	0	0	0	0	0	0	0	0	0	0	0	0	0	0	0	0	0	0	0	0	0	0	0	0	0	0	0	0	0	0	0	0	0	0	0	1	0	0	0	1	0	0	0	0	0	0	0	0	1	1	1	1	1	0	0	0	0	0	not_in_strain_sharing_cluster
KP_NORM_URN_114421	36406	0_0_98_0_6_2_1_0_11_0	Kp1	SL13	CG13	625	625	Klebsiella pneumoniae	strong	5	5368810	5368810	5633984	no	-	ST13	2	0	0	0	ybt 17; ICEKp10	289	clb 3	17-1LV	-	0	-	0	-	0	-	wzi40	KL3	K3	none	Very high	99.99%		O1/O2v2	unknown (O1/O2v2)	-	High	98.73%	O1/O2v2_09_gmlB	-	-	-	-	-	-	-	-	-	-	-	-	-	-	-	-	-	SHV-1^	-	-	-	-	-	-	ST13	2	3	1	1	10	1	19	6	15	5	4	11	28	26	2	11	4	2	2	53	2	2	2	2	2	8	2	2	2	2	2	2	2	-	-	-	-	-	-	-	-	-	-	-	-	-	5	0	0	0	0	0	0	0	1	0	0	0	1	0	0	0	0	0	0	0	1	0	0	1	0	0	0	0	0	0	0	0	0	0	0	0	0	0	1	0	0	0	0	0	0	0	0	0	0	0	0	0	0	0	0	0	0	0	0	0	0	0	0	0	0	0	0	0	0	0	0	0	0	0	0	0	0	0	0	0	0	0	0	0	0	0	0	0	2	1	1	3	2	2	0	0	0	0	1	1	0	1	0	0	1	1	1	1	1	0	0	0	0	0	not_in_strain_sharing_cluster
KP_NORM_URN_114430	36407	0_0_907_0_0_0_0_3_0_0	Kp1	SL10833	CG11492	626	626	Klebsiella pneumoniae	strong	248	248010	507436	5590153	no	-	ST1114	0	0	0	0	-	0	-	0	-	0	-	0	-	0	-	-	KL105	unknown (KL105)	none	Very high	99.54%		O3b	O3b	-	High	99.25%	O3b_02_manB	-	-	-	-	-	-	-	-	-	-	-	-	-	-	-	-	-	SHV-11^	35Q	-	-	-	-	-	ST1114	4	3	2	1	10	4	17	-	-	-	-	-	-	-	-	-	-	-	-	-	-	-	-	-	-	-	-	-	-	-	-	-	-	-	-	-	-	-	-	-	-	-	-	-	-	-	4	0	0	0	0	0	0	1	0	0	0	0	0	0	0	0	0	0	0	0	0	0	0	1	0	0	0	0	0	0	0	0	0	0	0	0	0	0	0	0	0	0	0	0	0	1	0	0	0	0	0	0	0	0	0	0	0	0	0	0	0	0	0	0	0	0	0	0	0	0	0	0	0	0	0	0	0	0	0	0	0	0	0	0	0	0	1	0	0	0	0	5	3	3	0	1	0	0	1	1	1	1	0	1	1	1	1	1	1	0	0	0	0	0	not_in_strain_sharing_cluster
KP_NORM_URN_114833	36408	0_0_19_0_6_0_0_0_0_0	Kp1	SL889	CG7	628	628	Klebsiella pneumoniae	strong	87	430258	853607	5536174	no	-	ST7	1	0	0	0	ybt 14; ICEKp5 (truncated)	151-1LV	-	0	-	0	-	0	-	0	-	wzi117	KL54	K54	none	Very high	99.47%		O1/O2v1	O1ab	none	Very high	98.17%		-	-	-	-	-	-	-	-	-	-	-	-	-	-	-	-	-	SHV-108^	35Q	-	-	-	-	-	ST7	3	1	1	4	3	1	34	4	4	5	4	1	69	62*-10%	2	4	4	20	-	-	-	-	-	-	-	-	-	-	-	-	-	-	-	-	-	-	-	-	-	-	-	-	-	-	-	-	2	0	0	0	0	0	0	0	0	0	0	0	0	0	0	0	0	0	0	0	0	0	0	1	0	0	0	0	0	0	0	0	0	0	0	0	0	0	0	0	0	0	0	0	0	1	0	0	0	0	0	0	0	0	0	0	0	0	0	0	0	0	0	0	0	0	0	0	0	0	0	0	0	0	0	0	0	0	0	0	0	0	0	0	0	0	0	0	2	1	1	3	2	2	0	0	0	0	1	1	0	1	0	0	1	1	1	1	1	0	0	0	0	0	not_in_strain_sharing_cluster
KP_NORM_URN_2003_10010	15155	0_0_0_0_2_0_54_1_2_0	Kp1	SL15	CG15	629	629	Klebsiella pneumoniae	strong	115	220844	584556	5564224	no	-	ST15	0	1	9	11	-	0	-	0	-	0	-	0	-	0	-	wzi151	KL48	K48	*	High	94.78%		O1/O2v1	O1ab	none	Very high	98.02%		aac(6')-Ib-cr.v2;aadA2^;aph3-Ia.v1^	-	-	-	-	mphA	CatB4.v1	-	sul1	tet(A).v1	-	dfrA12	OXA-1;TEM-1D.v1^	-	CTX-M-15	-	-	SHV-28^	-	-	-	GyrA-83F;GyrA-87A;ParC-80I	-	-	ST15	1	1	1	1	1	1	1	-	-	-	-	-	-	-	-	-	-	-	-	-	-	-	-	-	-	-	-	-	-	-	-	-	-	-	-	-	-	-	-	-	-	-	-	-	-	-	3	0	0	0	0	0	0	0	0	0	0	0	0	0	0	0	0	0	0	0	0	0	0	1	0	0	0	1	0	0	0	0	0	0	0	0	0	0	0	0	0	0	0	0	0	1	0	0	0	0	0	0	0	0	0	0	0	0	0	0	0	0	0	0	0	0	0	0	0	0	0	0	0	0	0	0	0	0	0	0	0	0	0	0	0	0	0	0	2	1	1	4	2	2	0	1	0	0	1	1	0	1	0	0	1	1	1	1	1	0	0	0	0	0	not_in_strain_sharing_cluster
KP_NORM_URN_2009_56724	15167;22034	0_0_160_0_3_0_1_0_0_0	Kp1	SL873	CG873	627	627	Klebsiella pneumoniae	strong	165	307860	619373	5609757	no	-	ST873	0	1	9	12	-	0	-	0	-	0	-	0	-	0	-	wzi96	KL38	K38	none	Very high	99.47%		O3b	O3b	none	Very high	99.30%		aac(3)-IId^;strA.v1*;strB.v1*	-	-	qnrS1	-	mphA	catII.2*	-	sul2	tet(D)	-	dfrA14.v2*	LAP-2;TEM-1D.v1^	-	CTX-M-14	-	-	SHV-27^	156D	-	-	-	-	-	ST873	14	1	2	1	7	4	182	-	-	-	-	-	-	-	-	-	-	-	-	-	-	-	-	-	-	-	-	-	-	-	-	-	-	-	-	-	-	-	-	-	-	-	-	-	-	-	4	0	0	0	0	0	0	1	0	0	0	0	0	0	0	0	0	0	0	0	0	0	0	1	0	0	0	0	0	0	0	0	0	0	0	0	0	0	0	0	0	0	0	0	0	1	0	0	0	0	0	0	0	0	0	0	0	0	0	0	0	0	0	0	0	0	0	0	0	0	0	0	0	0	0	0	0	0	0	0	0	0	0	0	0	0	1	0	0	0	0	4	2	2	0	1	0	0	1	1	0	1	0	0	1	1	1	1	1	0	0	0	0	0	not_in_strain_sharing_cluster
KP_NORM_URN_2009_56948	13494;15168	0_0_1_1_13_0_4_0_0_0	Kp1	SL14	CG14	628	628	Klebsiella pneumoniae	strong	493	94552	307151	5658550	no	-	ST14	0	1	7	8	-	0	-	0	-	0	-	0	-	0	-	wzi2	KL2	K2	none	Very high	99.74%		O1/O2v1	O1ab	none	Very high	99.97%		strA.v1^;strB.v1	-	-	qnrB1.v2^	-	-	-	-	sul2	tet(A).v1	-	dfrA14.v2*	TEM-1D.v1^	-	CTX-M-15	-	-	SHV-28^	-	-	-	-	-	-	ST14	1	6	1	1	1	1	1	-	-	-	-	-	-	-	-	-	-	-	-	-	-	-	-	-	-	-	-	-	-	-	-	-	-	-	-	-	-	-	-	-	-	-	-	-	-	-	3	0	0	0	0	0	0	0	0	0	0	0	0	0	0	0	0	0	0	0	0	0	0	1	0	0	0	1	0	0	0	0	0	0	0	0	0	0	0	0	0	0	0	0	0	0	0	0	0	0	0	0	0	0	0	0	0	0	0	0	0	0	0	0	0	0	0	0	0	0	0	0	0	0	0	0	0	0	0	0	0	0	0	0	0	0	1	0	0	0	0	4	2	2	1	0	0	0	1	1	0	1	0	0	1	1	1	1	1	0	0	0	0	0	not_in_strain_sharing_cluster
KP_NORM_URN_2009_57028	13407	0_0_109_25_13_1_0_0_0_0	Kp1	SL37	CG309	628	628	Klebsiella pneumoniae	strong	161	319083	643015	5538849	no	-	ST309	0	0	6	8	-	0	-	0	-	0	-	0	-	0	-	wzi42	KL42	K42	?-	Good	99.98%	KL42_09_wzy	O4	O4	none	Very high	99.89%		aac(3)-IId^;strA.v1*;strB.v1*	-	-	qnrS1	-	-	catII.2*	-	sul2	tet(D)	-	dfrA14.v2*	-	-	-	-	-	SHV-11^	35Q	-	-	-	LAP-2*?-0%	-	ST309	2	9	2	1	13	1	10	-	-	-	-	-	-	-	-	-	-	-	-	-	-	-	-	-	-	-	-	-	-	-	-	-	-	-	-	-	-	-	-	-	-	-	-	-	-	-	4	0	0	0	0	0	0	0	0	0	0	0	0	0	0	0	0	0	0	1	0	0	0	1	0	0	0	0	0	0	0	0	0	0	0	0	1	0	0	0	0	0	0	0	0	0	0	0	0	0	0	0	0	0	0	0	0	0	0	0	0	0	0	0	0	0	0	1	0	0	0	0	0	0	0	0	0	0	0	0	0	0	0	0	0	0	0	0	2	1	1	4	2	2	0	1	1	0	0	1	0	1	0	0	1	1	1	1	1	0	0	0	0	0	not_in_strain_sharing_cluster
KP_NORM_URN_2009_57375	13411	0_0_1124_0_0_0_1_1_0_0	Kp1	SL10970	CG11744	628	628	Klebsiella pneumoniae	strong	150	382589	897487	5437397	no	-	ST261	0	1	7	9	-	0	-	0	-	0	-	0	-	0	-	wzi173	KL38	K38	-	High	98.18%	KL38_14	O1/O2v2	O2afg	none	Very high	98.49%		strA.v1^;strB.v1	-	-	qnrS1	-	-	-	-	sul1;sul2	tet(A).v1	-	dfrA1.v1	TEM-1D.v1^	-	CTX-M-14	-	-	SHV-142	35Q	-	-	-	-	-	ST261	2	1	1	1	4	27	12	-	-	-	-	-	-	-	-	-	-	-	-	-	-	-	-	-	-	-	-	-	-	-	-	-	-	-	-	-	-	-	-	-	-	-	-	-	-	-	2	0	0	0	0	0	0	0	0	0	0	0	0	0	0	0	0	0	0	0	0	0	0	1	0	0	0	0	0	0	0	0	0	0	0	0	0	0	0	0	0	0	0	0	0	1	0	0	0	0	0	0	0	0	0	0	0	0	0	0	0	0	0	0	0	0	0	0	0	0	0	0	0	0	0	0	0	0	0	0	0	0	0	0	0	0	0	0	2	1	1	4	2	2	1	0	0	0	1	1	0	1	0	0	1	1	1	1	1	0	0	0	0	0	not_in_strain_sharing_cluster
KP_NORM_URN_2009_57376	15169	0_0_1_1_58_0_0_0_0_0	Kp1	SL14	CG14	627	627	Klebsiella pneumoniae	strong	165	178824	325145	5542913	no	-	ST14	0	0	4	6	-	0	-	0	-	0	-	0	-	0	-	wzi2	KL2	K2	none	Very high	99.75%		O1/O2v1	O1ab	none	Very high	99.99%		strA.v1^;strB.v1	-	-	-	-	-	-	-	sul1;sul2	tet(D)	-	dfrA7	-	-	-	-	-	SHV-1^	-	-	-	-	-	SHV-171?-0%;sul2*?-0%	ST14	1	6	1	1	1	1	1	-	-	-	-	-	-	-	-	-	-	-	-	-	-	-	-	-	-	-	-	-	-	-	-	-	-	-	-	-	-	-	-	-	-	-	-	-	-	-	6	0	0	0	1	0	1	1	1	0	0	0	0	0	0	0	0	0	0	0	0	0	0	1	0	0	0	0	0	0	0	0	0	0	0	0	0	0	0	0	0	0	0	0	0	1	0	0	0	0	0	0	0	0	0	0	0	0	0	0	0	0	0	0	0	0	0	0	0	0	0	0	0	0	0	0	0	0	0	0	0	0	0	0	0	0	0	0	2	1	1	3	2	2	0	0	0	0	1	1	0	1	0	0	1	1	1	1	1	0	0	0	0	0	not_in_strain_sharing_cluster
KP_NORM_URN_2009_57401	13412;22035	0_0_1124_0_0_0_1_0_1_0	Kp1	SL10970	CG11744	628	628	Klebsiella pneumoniae	strong	3	5198098	5198098	5505655	no	-	ST261	0	1	7	11	-	0	-	0	-	0	-	0	-	0	-	wzi173	KL38	K38	-	High	98.18%	KL38_14	O1/O2v2	O2afg	none	Very high	98.49%		aac(3)-IId^;strA.v1^;strB.v1	-	-	qnrS1	-	-	-	-	sul1;sul2	tet(A).v1	-	dfrA1.v1	LAP-2;TEM-1D.v1^	-	CTX-M-14	-	-	SHV-142	35Q	-	-	-	-	-	ST261	2	1	1	1	4	27	12	-	-	-	-	-	-	-	-	-	-	-	-	-	-	-	-	-	-	-	-	-	-	-	-	-	-	-	-	-	-	-	-	-	-	-	-	-	-	-	3	0	0	0	0	0	1	0	0	0	0	0	0	0	0	0	0	0	0	0	1	0	0	0	0	0	0	0	0	0	0	0	0	0	0	0	0	0	1	0	0	0	0	0	0	0	0	0	0	0	0	0	0	0	0	0	0	0	0	0	0	0	0	0	0	0	0	0	0	0	0	0	0	0	0	0	0	0	0	0	0	0	0	0	0	0	0	0	2	1	1	4	2	2	1	0	0	0	1	1	0	1	0	0	1	1	1	1	1	0	0	0	0	0	not_in_strain_sharing_cluster
KP_NORM_URN_2009_57442	13387;15170	0_0_22_12_40_0_0_0_0_0	Kp1	SL17	CG1123	626	626	Klebsiella pneumoniae	strong	210	441448	1397546	5535760	no	-	ST17	0	0	5	6	-	0	-	0	-	0	-	0	-	0	-	wzi360	KL122	unknown (KL122)	none	Very high	99.98%		O1/O2v2	O2afg	none	Very high	98.50%		strA.v1;strB.v1	-	-	-	-	-	catA1*	-	sul2	tet(D)	-	dfrA5	-	-	-	-	-	-	-	-	-	-	-	SHV-129?-60%;SHV-207*?-0%	ST17	2	1	1	1	4	4	4	-	-	-	-	-	-	-	-	-	-	-	-	-	-	-	-	-	-	-	-	-	-	-	-	-	-	-	-	-	-	-	-	-	-	-	-	-	-	-	2	0	0	0	0	0	0	0	0	0	0	0	0	0	0	0	0	0	0	0	0	0	1	0	0	0	0	0	0	0	0	0	0	0	0	0	0	0	0	0	0	0	0	0	0	0	0	0	0	0	0	0	0	1	0	0	0	0	0	0	0	0	0	0	0	0	0	0	0	0	0	0	0	0	0	0	0	0	0	0	0	0	0	0	0	0	0	0	2	1	1	4	3	3	0	1	1	0	1	1	0	0	0	0	1	1	1	1	1	0	0	0	0	0	not_in_strain_sharing_cluster
KP_NORM_URN_2012_80587	15171	0_0_147_1_0_5_0_0_3_0	Kp1	SL48	CG48	627	627	Klebsiella pneumoniae	strong	146	191382	1025324	5106547	no	-	ST48	0	1	7	8	-	0	-	0	-	0	-	0	-	0	-	wzi62	KL62	K62	?-	Good	99.70%	KL62_12	O1/O2v1	O1ab	none	Very high	97.86%		strA.v1^;strB.v1	-	-	qnrB1.v2^	-	mphA	-	-	sul2	-	-	dfrA14.v2*	TEM-1D.v1^	-	CTX-M-15	-	-	SHV-11^	35Q	-	-	-	-	-	ST48	2	5	2	2	7	1	10	-	-	-	-	-	-	-	-	-	-	-	-	-	-	-	-	-	-	-	-	-	-	-	-	-	-	-	-	-	-	-	-	-	-	-	-	-	-	-	2	0	0	0	0	0	0	1	0	0	0	0	0	0	0	0	0	0	0	0	0	0	0	0	0	0	0	0	0	0	0	0	0	0	0	0	0	0	0	0	0	0	0	0	0	0	0	0	0	0	0	0	0	0	0	0	0	0	0	0	0	0	0	0	0	0	0	1	0	0	0	0	0	0	0	0	0	0	0	0	0	0	0	0	0	0	0	0	0	0	0	3	1	1	0	1	1	0	0	0	0	1	0	0	1	1	1	1	1	0	0	0	0	0	not_in_strain_sharing_cluster
KP_NORM_URN_2012_80681	13372;13425	0_0_211_1_0_0_0_0_1_0	Kp1	SL70	CG10234	627	627	Klebsiella pneumoniae	strong	107	470213	699447	5478361	no	-	ST70	1	1	8	12	ybt 8; ICEKp9	195	-	0	-	0	-	0	-	0	-	wzi123	unknown (KL136)	unknown (KL136)	?-	None	98.97%	KL136_07_wzy,KL136_14,KL136_15_wzx,KL136_17_wcoX	O1/O2v2	O1ab	?	Good	98.54%		aac(3)-IIa.v1^;aac(6')-Ib-cr.v2;strA.v1^;strB.v1	-	-	qnrB1.v2^	-	-	CatB4.v1	-	sul2	tet(A).v1	-	dfrA14.v2*	OXA-1;TEM-1D.v1^	-	CTX-M-15	-	-	SHV-32	156D	-	-	-	-	-	ST70	2	6	17	1	20	10	25	5	11	6	5	1	99	138	9	29	5	79	-	-	-	-	-	-	-	-	-	-	-	-	-	-	-	-	-	-	-	-	-	-	-	-	-	-	-	-	3	0	0	0	0	0	0	1	0	0	0	0	0	0	0	0	0	0	0	0	0	0	0	1	0	0	0	0	0	0	0	0	0	0	0	0	0	0	0	0	0	0	0	0	0	1	0	0	0	0	0	0	0	0	0	0	0	0	0	0	0	0	0	0	0	0	0	0	0	0	0	0	0	0	0	0	0	0	0	0	0	0	0	0	0	0	0	0	0	0	0	4	2	2	0	1	0	0	1	1	0	1	0	0	1	1	1	1	1	0	0	0	0	0	not_in_strain_sharing_cluster
KP_NORM_URN_2012_81114	15172	2_0_152_0_0_0_0_0_0_0	Kp2	SL11213	CG12137	611	611	Klebsiella quasipneumoniae subsp. quasipneumoniae	strong	590	109593	309269	5755781	no	-	ST2953	0	0	3	3	-	0	-	0	-	0	-	0	-	0	-	wzi97	KL46	K46	?-*	Good	98.17%	KL46_18_manC,KL46_19_manB	O3/O3a	O3/O3a	?-	Good	95.98%	O3/O3a_01_manC,O3/O3a_02_manB	-	-	-	-	-	-	-	-	sul1	tet(D)	-	dfrA7	-	-	-	-	-	OKP-A-3*	-	-	-	-	-	SHV-102?-55%;SHV-49?-0%	ST2953	17	19	69	39	110	18	148	-	-	-	-	-	-	-	-	-	-	-	-	-	-	-	-	-	-	-	-	-	-	-	-	-	-	-	-	-	-	-	-	-	-	-	-	-	-	-	3	0	0	0	0	0	0	0	0	0	0	0	0	0	0	0	0	0	0	0	0	0	0	1	0	0	0	1	0	0	0	0	0	0	0	0	0	0	0	0	0	0	0	0	0	1	0	0	0	0	0	0	0	0	0	0	0	0	0	0	0	0	0	0	0	0	0	0	0	0	0	0	0	0	0	0	0	0	0	0	0	0	0	0	0	0	0	0	2	1	1	4	2	2	0	1	0	0	1	1	0	1	0	0	1	1	1	1	1	0	0	0	0	0	not_in_strain_sharing_cluster
KP_NORM_URN_2012_81229	15173	0_0_22_2_110_0_0_0_0_0	Kp1	SL17	CG20	625	625	Klebsiella pneumoniae	strong	171	245875	719679	5524272	no	-	ST20	0	1	7	8	-	0	-	0	-	0	-	0	-	0	-	-	KL28	K28	?-	Good	99.15%	KL28_07_wckC,KL28_08_wcuC	O1/O2v2	O1ab	none	Very high	98.38%		strA.v1^;strB.v1	-	-	qnrB1.v2^	-	-	-	-	sul2	tet(A).v1	-	dfrA14.v2*	TEM-1D.v1^	-	CTX-M-15	-	-	SHV-202	-	-	-	-	-	-	ST20	2	3	1	1	4	4	4	-	-	-	-	-	-	-	-	-	-	-	-	-	-	-	-	-	-	-	-	-	-	-	-	-	-	-	-	-	-	-	-	-	-	-	-	-	-	-	4	0	0	0	0	0	0	1	0	0	0	0	0	0	0	0	0	0	0	0	0	0	0	1	0	0	0	0	0	0	0	0	0	0	0	0	0	0	0	0	0	0	0	0	0	1	0	0	0	0	0	0	0	0	0	0	0	0	0	0	0	0	0	0	0	0	0	0	0	0	0	0	0	0	0	0	0	0	0	0	0	0	0	0	0	0	1	0	2	1	1	5	3	3	1	1	1	0	1	1	0	0	0	0	1	1	1	1	1	0	0	0	0	0	not_in_strain_sharing_cluster
KP_NORM_URN_2012_81416	15174	0_0_1124_0_0_0_0_1_0_0	Kp1	SL10970	CG11744	626	626	Klebsiella pneumoniae	strong	119	296336	575409	5539643	no	-	ST261	1	1	7	12	ybt 14; ICEKp5	471	-	0	-	0	-	0	-	0	-	wzi173	KL38	K38	-	High	98.18%	KL38_14	O1/O2v2	O2afg	none	Very high	98.49%		aac(3)-IId^;strA.v1^;strB.v1	-	-	qnrS1	-	-	-	-	sul1;sul2	tet(A).v1;tet(D)	-	dfrA1.v1	LAP-2;TEM-1D.v1^	-	CTX-M-14	-	-	SHV-142	35Q	-	-	-	-	-	ST261	2	1	1	1	4	27	12	4	4	31	4	1	67	558	2	4	4	286	-	-	-	-	-	-	-	-	-	-	-	-	-	-	-	-	-	-	-	-	-	-	-	-	-	-	-	-	3	0	0	0	0	0	0	1	0	0	0	0	0	0	0	0	0	0	0	0	0	0	0	1	0	0	0	0	0	0	0	0	0	0	0	0	0	0	0	0	0	0	0	0	0	1	0	0	0	0	0	0	0	0	0	0	0	0	0	0	0	0	0	0	0	0	0	0	0	0	0	0	0	0	0	0	0	0	0	0	0	0	0	0	0	0	0	0	2	1	1	4	2	2	1	0	0	0	1	1	0	1	0	0	1	1	1	1	1	0	0	0	0	0	not_in_strain_sharing_cluster
KP_NORM_URN_2012_81428	9476	0_0_369_0_0_0_0_18_4_0	Kp1	SL307	CG307	629	629	Klebsiella pneumoniae	strong	5	5416588	5416588	5858045	no	-	ST307	1	1	6	7	ybt 15; ICEKp11	472	-	0	-	0	-	0	-	0	-	wzi173	KL102	unknown (KL102)	-	High	99.27%	KL102_13	O1/O2v2	O2afg	-	High	98.45%	O1/O2v2_04_glf	aac(3)-IIa.v1^;strA.v1^;strB.v1	-	-	-	-	-	-	-	sul2	-	-	dfrA14.v2*	TEM-1D.v1^	-	CTX-M-15	-	-	SHV-28^	-	-	-	GyrA-83I;ParC-80I	-	-	ST307	4	1	2	52	1	1	7	6	15	22	4	1	484	34	14	1	4	17	-	-	-	-	-	-	-	-	-	-	-	-	-	-	-	-	-	-	-	-	-	-	-	-	-	-	-	-	5	0	0	0	0	0	1	0	0	0	0	0	0	0	0	0	0	0	0	0	1	0	0	0	0	0	0	0	0	0	0	0	1	0	0	0	0	0	1	0	0	0	0	0	0	0	0	0	0	0	0	0	0	0	0	0	0	0	0	1	0	0	0	0	0	0	0	0	0	0	0	0	0	0	0	0	0	0	0	0	0	0	0	0	0	0	0	0	2	1	1	3	2	2	0	0	0	0	1	1	0	1	0	0	1	1	1	1	1	0	0	0	0	0	not_in_strain_sharing_cluster
KP_NORM_URN_2012_81432	13425	0_0_211_1_0_0_0_0_1_0	Kp1	SL70	CG10234	626	626	Klebsiella pneumoniae	strong	112	364764	580845	5484284	no	-	ST70	1	1	8	12	ybt 8; ICEKp9	195	-	0	-	0	-	0	-	0	-	wzi123	KL136	unknown (KL136)	none	Very high	99.00%		O1/O2v2	O1ab	none	Very high	98.55%		aac(3)-IIa.v1^;aac(6')-Ib-cr.v2;strA.v1^;strB.v1	-	-	qnrB1.v2^	-	-	CatB4.v1	-	sul2	tet(A).v1	-	dfrA14.v2*	OXA-1;TEM-1D.v1^	-	CTX-M-15	-	-	SHV-32	156D	-	-	-	-	-	ST70	2	6	17	1	20	10	25	5	11	6	5	1	99	138	9	29	5	79	-	-	-	-	-	-	-	-	-	-	-	-	-	-	-	-	-	-	-	-	-	-	-	-	-	-	-	-	3	0	0	0	0	0	0	1	0	0	0	0	0	0	0	0	0	0	0	0	0	0	0	1	0	0	0	0	0	0	0	0	0	0	0	0	0	0	0	0	0	0	0	0	0	1	0	0	0	0	0	0	0	0	0	0	0	0	0	0	0	0	0	0	0	0	0	0	0	0	0	0	0	0	0	0	0	0	0	0	0	0	0	0	0	0	0	0	0	0	0	4	2	2	0	1	0	0	1	1	0	1	0	0	1	1	1	1	1	0	0	0	0	0	not_in_strain_sharing_cluster
KP_NORM_URN_2012_81473	13490;15175	0_0_0_0_2_0_0_108_0_0	Kp1	SL15	CG15	628	628	Klebsiella pneumoniae	strong	132	240579	396581	5509280	no	-	ST15	0	1	7	10	-	0	-	0	-	0	-	0	-	0	-	wzi93	KL112	unknown (KL112)	?-	Good	98.64%	KL112_11_wcaN	O1/O2v1	O1ab	none	Very high	98.52%		aac(3)-IIa.v1^;aac(6')-Ib-cr.v2;strA.v1^;strB.v1	-	-	-	-	-	CatB4.v1	-	sul2	tet(A).v1	-	-	OXA-1;TEM-1D.v1^	-	CTX-M-15	-	-	SHV-28^	-	-	-	GyrA-83F;GyrA-87A;ParC-80I	-	-	ST15	1	1	1	1	1	1	1	-	-	-	-	-	-	-	-	-	-	-	-	-	-	-	-	-	-	-	-	-	-	-	-	-	-	-	-	-	-	-	-	-	-	-	-	-	-	-	2	0	0	0	0	0	0	0	0	0	0	0	0	0	0	0	1	0	0	0	0	0	0	1	0	0	0	0	0	0	0	0	0	0	0	0	0	0	0	0	0	0	0	0	0	0	0	0	0	0	0	0	0	0	0	0	0	0	0	0	0	0	0	0	0	0	0	0	0	0	0	0	0	0	0	0	0	0	0	0	0	0	0	0	0	0	0	0	0	0	0	5	3	3	1	0	1	0	1	1	0	1	0	0	1	1	1	1	1	0	0	0	0	0	not_in_strain_sharing_cluster
KP_NORM_URN_2012_81479	15176	0_0_158_8_18_0_0_3_1_0	Kp1	SL45	CG45	627	627	Klebsiella pneumoniae	strong	141	252996	751090	5574454	no	-	ST45	1	1	7	10	ybt 10; ICEKp4	473	-	0	-	0	-	0	-	0	-	wzi101	KL24	K24	?-	Good	99.01%	KL24_06_wzc	O1/O2v1	O2a	-	High	98.76%	O1/O2v1_03_wbbM	aac(6')-Ib-cr.v2;strA.v1^;strB.v1	-	-	qnrB1.v2^	-	-	CatB4.v1	-	sul2*	-	-	dfrA14.v2*	OXA-1;TEM-1D.v1^	-	CTX-M-15	-	-	SHV-27	156D	-	-	-	-	-	ST45	2	1	1	6	7	1	12	3	12	4	11	3	462	18	3	10	16	2	-	-	-	-	-	-	-	-	-	-	-	-	-	-	-	-	-	-	-	-	-	-	-	-	-	-	-	-	3	0	0	0	0	0	0	1	0	0	0	0	0	0	0	0	0	0	0	0	0	0	0	1	0	0	0	0	0	0	0	0	0	0	0	0	0	0	0	0	0	0	0	0	0	1	0	0	0	0	0	0	0	0	0	0	0	0	0	0	0	0	0	0	0	0	0	0	0	0	0	0	0	0	0	0	0	0	0	0	0	0	0	0	0	0	0	0	2	1	1	5	3	3	0	1	1	0	1	1	0	1	0	0	1	1	1	1	1	0	0	0	0	0	SL45__16
KP_NORM_URN_2012_81995	15177	0_0_22_2_88_0_0_0_0_0	Kp1	SL17	CG20	627	627	Klebsiella pneumoniae	strong	199	251083	636327	5616585	no	-	ST20	1	1	6	7	ybt 14; ICEKp5	135	-	0	-	0	-	0	-	0	-	-	KL28	K28	?	Good	99.17%		O1/O2v2	O1ab	none	Very high	98.39%		strA.v1^;strB.v1	-	-	qnrB1.v2^	-	-	-	-	sul2	-	-	dfrA14.v2*	TEM-1D.v1^	-	CTX-M-15	-	-	SHV-187*	-	-	-	-	-	-	ST20	2	3	1	1	4	4	4	4	4	18	4	1	27	25	2	4	4	2	-	-	-	-	-	-	-	-	-	-	-	-	-	-	-	-	-	-	-	-	-	-	-	-	-	-	-	-	3	0	0	0	0	0	0	0	0	0	0	1	0	0	0	0	0	0	0	0	0	0	1	0	0	0	0	0	0	0	0	0	0	0	0	0	0	0	0	0	0	0	0	0	0	0	0	0	0	0	0	0	0	0	0	0	0	0	0	0	0	0	0	0	0	0	0	1	0	0	0	0	0	0	0	0	0	0	0	0	0	0	0	0	0	0	0	0	2	1	1	3	2	2	0	1	0	0	1	1	0	0	0	0	1	1	1	1	1	0	0	0	0	0	not_in_strain_sharing_cluster
KP_NORM_URN_2012_82063	13464;22046	0_0_147_1_0_5_0_0_2_0	Kp1	SL48	CG48	627	627	Klebsiella pneumoniae	strong	774	95163	338100	5412032	no	-	ST48	1	1	7	10	ybt 10; ICEKp4 (incomplete)	26-2LV	-	0	-	0	-	0	-	0	-	wzi62	KL62	K62	?-	Good	99.72%	KL62_12	O1/O2v1	O1ab	none	Very high	97.87%		strA.v1^;strB.v1	-	-	qnrB1.v2^	-	mphA	-	-	sul1;sul2	-	-	dfrA14.v2*;dfrA7	TEM-1D.v1^	-	CTX-M-15	-	-	SHV-11^	35Q	-	-	-	-	mphA*?-0%	ST48	2	5	2	2	7	1	10	16	-	4	3	3	35	-	3	10	9	2	-	-	-	-	-	-	-	-	-	-	-	-	-	-	-	-	-	-	-	-	-	-	-	-	-	-	-	irp1_416*-0%;irp1_245*-40%;ybtX_12*-0%	5	0	0	0	0	0	0	1	0	0	0	1	0	0	0	0	0	0	0	0	0	0	0	1	0	0	0	0	0	0	0	0	0	0	0	0	0	0	0	0	0	0	0	0	0	1	0	0	0	0	0	0	0	0	0	0	0	0	0	0	0	0	0	0	0	0	0	1	0	0	0	0	0	0	0	0	0	0	0	0	0	0	0	0	0	0	0	0	0	0	0	5	3	3	0	1	1	0	1	1	0	1	0	0	1	1	1	1	1	0	0	0	0	0	not_in_strain_sharing_cluster
KP_NORM_URN_2012_82069	13499;15178	0_0_139_0_5_0_0_0_0_0	Kp1	SL1109	CG1109	627	627	Klebsiella pneumoniae	strong	114	326821	431888	5500400	no	-	ST1109	0	1	5	5	-	0	-	0	-	0	-	0	-	0	-	wzi115	KL54	K54	?	Good	99.94%		O1/O2v2	O1ab	none	Very high	99.16%		aac(3)-IIa.v1?	-	-	-	-	-	-	-	sul1	tet(A).v1	-	dfrB3	-	-	TEM-3	-	-	SHV-61	35Q	-	-	-	-	-	ST1109	2	3	2	2	168	4	4	-	-	-	-	-	-	-	-	-	-	-	-	-	-	-	-	-	-	-	-	-	-	-	-	-	-	-	-	-	-	-	-	-	-	-	-	-	-	-	4	0	0	0	0	0	1	0	0	0	0	0	0	0	0	0	0	0	0	0	0	0	0	1	0	0	0	0	0	0	0	0	0	0	0	0	0	0	0	0	0	0	0	0	0	1	0	0	0	0	0	0	0	0	0	0	0	0	0	1	0	0	0	0	0	0	0	0	0	0	0	0	0	0	0	0	0	0	0	0	0	0	0	0	0	0	0	0	2	1	1	3	3	3	0	0	1	0	1	1	0	0	0	0	1	1	1	1	1	0	0	0	0	0	not_in_strain_sharing_cluster
KP_NORM_URN_2013_94592	13472;13478	0_0_109_36_0_0_0_5_0_0	Kp1	SL37	CG896	628	628	Klebsiella pneumoniae	strong	139	319885	806194	5618745	no	-	ST896	0	1	7	11	-	0	-	0	-	0	-	0	-	0	-	wzi59	KL3	K3	none	Very high	99.61%		O1/O2v2	O2afg	none	Very high	98.41%		aac(3)-IId^;strA.v1^;strB.v1	-	-	qnrS1	-	-	-	-	sul1;sul2	tet(A).v1;tet(D)	-	dfrA1.v1	LAP-2	-	CTX-M-14	-	-	SHV-11^	35Q	-	-	-	-	-	ST896	2	9	2	1	13	1	38	-	-	-	-	-	-	-	-	-	-	-	-	-	-	-	-	-	-	-	-	-	-	-	-	-	-	-	-	-	-	-	-	-	-	-	-	-	-	-	4	0	0	0	0	0	0	1	0	0	1	0	0	0	0	0	0	0	0	0	0	0	0	1	0	0	0	0	0	0	0	0	0	0	0	0	0	0	0	0	0	0	0	0	0	1	0	0	0	0	0	0	0	0	0	0	0	0	0	0	0	0	0	0	0	0	0	0	0	0	0	0	0	0	0	0	0	0	0	0	0	0	0	0	0	0	0	0	2	1	1	5	2	2	1	1	0	0	1	1	0	1	0	0	1	1	1	1	1	0	0	0	0	0	SL37__59
KP_NORM_URN_2013_95439	13377;13462;15179	0_0_197_0_4_0_32_0_0_0	Kp1	SL147	CG147	628	628	Klebsiella pneumoniae	strong	6	5414642	5414642	5958888	no	-	ST147	0	1	6	8	-	0	-	0	-	0	-	0	-	0	-	wzi64	KL64	K64	none	Perfect	100.00%		O1/O2v1	O2a	none	Very high	98.64%		aac(3)-IIa.v1^;aac(6')-Ib-cr.v2	-	-	qnrB1.v1	-	mphA	CatB4.v1	-	-	-	-	-	OXA-1;TEM-1D.v1^	-	CTX-M-15	-	-	SHV-11^	35Q	OmpK35-65%	-	GyrA-83I;ParC-80I	-	-	ST147	3	4	6	1	7	4	38	-	-	-	-	-	-	-	-	-	-	-	-	-	-	-	-	-	-	-	-	-	-	-	-	-	-	-	-	-	-	-	-	-	-	-	-	-	-	-	6	0	0	0	0	0	1	0	0	1	0	0	0	0	0	0	0	0	0	0	1	0	0	0	1	1	0	0	0	0	0	0	0	0	0	0	0	0	0	0	0	0	0	0	0	1	0	0	0	0	0	0	0	0	0	0	0	0	0	0	0	0	0	0	0	0	0	0	0	0	0	0	0	0	0	0	0	0	0	0	0	0	0	0	0	0	0	0	0	0	0	6	3	4	0	1	0	0	1	1	1	1	1	1	1	1	1	1	1	0	0	0	0	0	not_in_strain_sharing_cluster
KP_NORM_URN_2013_95505	13469;15180	0_0_42_35_0_0_1_0_0_0	Kp1	SL3010	CG11498	625	625	Klebsiella pneumoniae	strong	212	143106	616090	5705927	no	-	ST26	0	0	2	2	-	0	-	0	-	0	-	0	-	0	-	wzi84	KL28	K28	?	Good	99.20%		O1/O2v2	O1ab	none	Very high	99.48%		aadA2	-	-	-	-	-	-	-	sul3	-	-	-	-	-	-	-	-	-	-	-	-	-	SHV-12?-0%	-	ST26	2	1	1	1	9	1	18	-	-	-	-	-	-	-	-	-	-	-	-	-	-	-	-	-	-	-	-	-	-	-	-	-	-	-	-	-	-	-	-	-	-	-	-	-	-	-	4	0	0	0	0	0	0	1	0	0	0	0	0	0	0	0	0	0	0	0	0	0	0	0	0	0	0	0	0	0	0	0	0	0	0	0	0	0	0	0	0	0	0	0	0	1	0	0	0	0	0	0	0	0	0	0	1	0	0	0	0	0	0	0	0	0	0	1	0	0	0	0	0	0	0	0	0	0	0	0	0	0	0	0	0	0	0	0	1	1	0	3	0	1	0	1	0	0	0	0	0	1	1	0	1	1	1	1	1	0	0	0	0	0	not_in_strain_sharing_cluster
KP_NORM_URN_2013_95533	15181	0_0_211_1_0_0_0_6_0_0	Kp1	SL70	CG10234	626	626	Klebsiella pneumoniae	strong	130	363084	531716	5545528	no	-	ST70	1	1	8	12	ybt 8; ICEKp9	195	-	0	-	0	-	0	-	0	-	wzi123	KL136	unknown (KL136)	-	High	98.97%	KL136_12_wcaJ	O1/O2v2	O1ab	none	Very high	98.55%		aac(3)-IIa.v1^;aac(6')-Ib-cr.v2;strA.v1^;strB.v1	-	-	qnrB1.v2^	-	-	CatB4.v1	-	sul2	tet(A).v1	-	dfrA14.v2*	OXA-1;TEM-1D.v1^	-	CTX-M-15	-	-	SHV-32	156D	-	-	-	-	-	ST70	2	6	17	1	20	10	25	5	11	6	5	1	99	138	9	29	5	79	-	-	-	-	-	-	-	-	-	-	-	-	-	-	-	-	-	-	-	-	-	-	-	-	-	-	-	-	4	0	0	0	0	0	0	1	0	0	0	0	0	0	0	0	0	0	0	0	0	0	0	1	0	0	0	0	0	0	0	0	0	0	0	0	0	0	0	0	0	0	0	0	0	1	0	0	0	0	0	0	0	0	0	0	0	0	1	0	0	0	0	0	0	0	0	0	0	0	0	0	0	0	0	0	0	0	0	0	0	0	0	0	0	0	0	0	0	0	0	4	2	2	0	1	0	0	1	1	0	1	0	0	1	1	1	1	1	0	0	0	0	0	not_in_strain_sharing_cluster
KP_NORM_URN_2013_95566	13478	0_0_109_36_0_0_0_5_0_0	Kp1	SL37	CG896	627	627	Klebsiella pneumoniae	strong	171	321059	659443	5619772	no	-	ST896	0	1	7	11	-	0	-	0	-	0	-	0	-	0	-	wzi59	KL3	K3	none	Very high	99.61%		O1/O2v2	O2afg	none	Very high	98.41%		aac(3)-IId^;strA.v1^;strB.v1	-	-	qnrS1	-	-	-	-	sul1;sul2	tet(A).v1;tet(D)	-	dfrA1.v1	LAP-2	-	CTX-M-14	-	-	SHV-11^	35Q	-	-	-	-	-	ST896	2	9	2	1	13	1	38	-	-	-	-	-	-	-	-	-	-	-	-	-	-	-	-	-	-	-	-	-	-	-	-	-	-	-	-	-	-	-	-	-	-	-	-	-	-	-	4	0	0	0	0	0	0	1	0	0	1	0	0	0	0	0	0	0	0	0	0	0	0	1	0	0	0	0	0	0	0	0	0	0	0	0	0	0	0	0	0	0	0	0	0	1	0	0	0	0	0	0	0	0	0	0	0	0	0	0	0	0	0	0	0	0	0	0	0	0	0	0	0	0	0	0	0	0	0	0	0	0	0	0	0	0	0	0	2	1	1	5	2	2	1	1	0	0	1	1	0	1	0	0	1	1	1	1	1	0	0	0	0	0	SL37__59
KP_NORM_URN_2013_95579	15182	0_0_0_0_2_0_72_0_0_0	Kp1	SL15	CG15	609	609	Klebsiella pneumoniae	strong	209	206951	371483	5550978	no	-	ST15	0	1	5	5	-	0	-	0	-	0	-	0	-	0	-	wzi24	KL24	K24	?-	Good	100.00%	KL24_13_wcuG	O1/O2v1	O1ab	none	Very high	98.52%		aac(6')-Ib-cr.v2;aph3-Ia.v1^	-	-	-	-	-	CatB4.v1	-	-	-	-	-	OXA-1	-	CTX-M-15	-	-	SHV-28^	-	-	-	GyrA-83F;GyrA-87A;ParC-80I	-	-	ST15	1	1	1	1	1	1	1	-	-	-	-	-	-	-	-	-	-	-	-	-	-	-	-	-	-	-	-	-	-	-	-	-	-	-	-	-	-	-	-	-	-	-	-	-	-	-	2	0	0	0	0	0	0	0	0	0	0	0	0	0	0	0	0	0	0	0	0	0	0	1	0	0	0	0	0	0	0	0	0	0	0	0	0	0	0	0	0	0	0	0	0	1	0	0	0	0	0	0	0	0	0	0	0	0	0	0	0	0	0	0	0	0	0	0	0	0	0	0	0	0	0	0	0	0	0	0	0	0	0	0	0	0	0	0	2	1	1	3	2	2	0	0	0	0	1	1	0	1	0	0	1	1	1	1	1	0	0	0	0	0	not_in_strain_sharing_cluster
KP_NORM_URN_2013_95788	13609;13620	0_0_105_0_11_10_0_0_0_0	Kp1	SL258	CG340	626	626	Klebsiella pneumoniae	strong	6	5376150	5376150	5658958	no	-	ST340	1	1	9	10	ybt 13; ICEKp2 (incomplete)	303-1LV	-	0	-	0	-	0	-	0	-	wzi50	KL15	K15	none	Very high	99.80%		O4	O4	none	Very high	99.66%		aac(3)-IId^;aac(6')-Ib-cr.v2;aadA2^	-	-	-	-	mphA	CatB4.v1	-	sul1	tet(A).v1	-	dfrA12	OXA-1	-	CTX-M-15	-	-	SHV-11	35Q	-	-	GyrA-83I;ParC-80I	-	catA1*?-0%	ST340	3	3	1	1	1	1	18	6	4	20	61	1	253	-	2	76	4	2	-	-	-	-	-	-	-	-	-	-	-	-	-	-	-	-	-	-	-	-	-	-	-	-	-	-	-	irp1_245*-72%	5	0	0	0	0	0	1	0	0	0	0	0	0	0	0	0	0	0	0	0	1	0	0	0	0	0	0	0	0	0	0	0	0	0	0	0	0	0	1	0	0	0	1	0	0	0	0	0	0	0	0	0	0	0	0	0	0	0	0	1	0	0	0	0	0	0	0	0	0	0	0	0	0	0	0	0	0	0	0	0	0	0	0	0	0	0	0	0	2	1	1	5	3	3	0	1	1	0	1	1	0	1	0	0	1	1	1	1	1	0	0	0	0	0	not_in_strain_sharing_cluster
KP_NORM_URN_2013_95819	13474	0_0_107_0_1_7_1_0_0_0	Kp1	SL39	CG39	624	624	Klebsiella pneumoniae	strong	5	5324568	5324568	5574210	no	-	ST39	0	1	7	9	-	0	-	0	-	0	-	0	-	0	-	wzi83	KL23	K23	none	Very high	99.92%		O1/O2v2	O1ab	none	Very high	98.49%		strA.v1*;strB.v1*	-	-	-	-	mphA	-	-	sul2	tet(A).v1*	-	dfrA14.v2*	TEM-1D.v1^	-	CTX-M-15;TEM-169^	-	-	SHV-11^	35Q	-	-	-	-	-	ST39	2	1	2	4	9	1	14	-	-	-	-	-	-	-	-	-	-	-	-	-	-	-	-	-	-	-	-	-	-	-	-	-	-	-	-	-	-	-	-	-	-	-	-	-	-	-	6	0	0	0	0	0	1	0	1	0	0	0	0	1	0	0	0	0	0	0	1	0	0	0	0	0	0	0	0	0	0	0	0	0	0	0	0	0	1	0	0	0	0	0	0	0	0	0	0	0	0	0	0	0	0	0	0	0	0	0	0	1	0	0	0	0	0	0	0	0	0	0	0	0	0	0	0	0	0	0	0	0	0	0	0	0	0	0	0	0	0	4	2	2	0	1	0	0	1	1	0	1	0	0	1	1	1	1	1	0	0	0	0	0	not_in_strain_sharing_cluster
KP_NORM_URN_2013_95870	15183	0_0_22_24_1_4_2_0_0_0	Kp1	SL17	CG17	626	626	Klebsiella pneumoniae	strong	271	428156	734159	5613917	no	-	ST17	1	1	8	14	ybt 15; ICEKp11	231	-	0	-	0	-	0	-	0	-	wzi141	KL25	K25	-	High	99.17%	KL25_09_wfeD	O5	O5	?*	Good	94.20%		aac(3)-IIa.v1^;aac(6')-Ib-cr.v2;aadA^;strA.v1^;strB.v1	-	-	qnrB1.v2^	-	-	CatB4.v1	-	sul1;sul2	tet(D)	-	dfrA14.v2*	OXA-1;TEM-1D.v1^	-	CTX-M-15	-	-	SHV-11^	35Q	-	-	-	-	-	ST17	2	1	1	1	4	4	4	6	15	22	4	1	37	34	14	1	33	17	-	-	-	-	-	-	-	-	-	-	-	-	-	-	-	-	-	-	-	-	-	-	-	-	-	-	-	-	4	0	0	0	0	0	0	0	0	0	0	0	0	0	0	1	0	0	0	0	0	0	0	1	0	0	0	0	0	0	0	0	0	0	0	0	0	0	0	0	0	0	0	0	0	1	0	0	0	0	0	0	0	0	0	0	0	0	0	0	0	0	0	0	0	0	0	0	0	0	0	0	0	0	0	0	0	0	0	0	0	0	0	0	0	0	1	0	2	1	1	3	2	2	0	1	0	0	1	1	0	0	0	0	1	1	1	1	1	0	0	0	0	0	not_in_strain_sharing_cluster
KP_NORM_URN_2013_95951	13463;19714	0_0_147_1_0_5_0_0_2_0	Kp1	SL48	CG48	627	627	Klebsiella pneumoniae	strong	4	5133803	5133803	5353287	no	-	ST48	1	1	8	11	ybt 10; ICEKp4	386	-	0	-	0	-	0	-	0	-	wzi62	KL62	K62	-	High	99.71%	KL62_12	O1/O2v1	O1ab	none	Very high	97.87%		strA.v1^;strB.v1	-	-	qnrB1.v2^	-	mphA	-	-	sul1;sul2	tet(A).v1	-	dfrA14.v2*;dfrA7	TEM-1D.v1^	-	CTX-M-15	-	-	SHV-11^	35Q	-	-	-	-	-	ST48	2	5	2	2	7	1	10	16	12	4	3	3	35	50	3	10	9	2	-	-	-	-	-	-	-	-	-	-	-	-	-	-	-	-	-	-	-	-	-	-	-	-	-	-	-	-	4	0	0	0	0	0	1	0	0	0	0	0	0	0	0	0	0	0	0	0	1	0	0	0	0	0	0	0	0	0	0	0	0	0	0	0	0	0	1	0	0	0	0	0	0	0	0	0	0	0	0	0	0	0	0	0	0	0	0	1	0	0	0	0	0	0	0	0	0	0	0	0	0	0	0	0	0	0	0	0	0	0	0	0	0	0	0	0	0	0	0	5	3	3	0	1	1	0	1	1	0	1	0	0	1	1	1	1	1	0	0	0	0	0	not_in_strain_sharing_cluster
KP_NORM_URN_2013_95977	13464;22046	0_0_147_1_0_5_0_0_2_0	Kp1	SL48	CG48	627	627	Klebsiella pneumoniae	strong	207	284602	763454	5335543	no	-	ST48	1	1	8	11	ybt 10; ICEKp4	386	-	0	-	0	-	0	-	0	-	wzi62	KL62	K62	?-	Good	99.71%	KL62_12	O1/O2v1	O1ab	none	Very high	97.87%		strA.v1^;strB.v1	-	-	qnrB1.v2^	-	mphA	-	-	sul1;sul2	tet(A).v1	-	dfrA14.v2*;dfrA7	TEM-1D.v1^	-	CTX-M-15	-	-	SHV-11^	35Q	-	-	-	-	-	ST48	2	5	2	2	7	1	10	16	12	4	3	3	35	50	3	10	9	2	-	-	-	-	-	-	-	-	-	-	-	-	-	-	-	-	-	-	-	-	-	-	-	-	-	-	-	-	4	0	0	0	0	0	0	1	0	0	0	0	0	0	0	0	0	0	0	0	0	0	0	1	0	0	0	0	0	0	0	0	0	0	0	0	0	0	0	0	0	0	0	0	0	1	0	0	0	0	0	0	0	0	0	0	0	0	0	0	0	0	0	0	0	0	0	1	0	0	0	0	0	0	0	0	0	0	0	0	0	0	0	0	0	0	0	0	0	0	0	5	3	3	0	1	1	0	1	1	0	1	0	0	1	1	1	1	1	0	0	0	0	0	not_in_strain_sharing_cluster
KP_NORM_URN_2013_96191	13484;15184	0_0_84_0_8_0_49_0_0_0	Kp1	SL101	CG101	626	626	Klebsiella pneumoniae	strong	149	248083	427245	5493730	no	-	ST101	1	1	2	1	ybt 9; ICEKp3	183	-	0	-	0	-	0	-	0	-	wzi137	KL17	K17	none	Perfect	100.00%		O1/O2v1	O1ab	none	Very high	98.02%		-	-	-	-	-	-	-	-	-	-	-	-	-	-	CTX-M-15	-	-	SHV-1^	-	-	-	GyrA-83Y;GyrA-87G;ParC-80I	-	-	ST101	2	6	1	5	4	1	6	5	11	6	5	1	25	37	9	5	5	11	-	-	-	-	-	-	-	-	-	-	-	-	-	-	-	-	-	-	-	-	-	-	-	-	-	-	-	-	2	0	0	0	0	0	0	1	0	0	1	0	0	0	0	0	0	0	0	0	0	0	0	0	0	0	0	0	0	0	0	0	0	0	0	0	0	0	0	0	0	0	0	0	0	0	0	0	0	0	0	0	0	0	0	0	0	0	0	0	0	0	0	0	0	0	0	0	0	0	0	0	0	0	0	0	0	0	0	0	0	0	0	0	0	0	0	0	0	0	0	2	0	0	0	1	0	0	0	0	0	1	0	0	1	1	1	1	1	0	0	0	0	0	not_in_strain_sharing_cluster
KP_NORM_URN_2013_96200	9483	0_0_369_0_0_0_0_0_1_57	Kp1	SL307	CG307	629	629	Klebsiella pneumoniae	strong	5	5267004	5267004	5473501	no	-	ST307	0	1	8	12	-	0	-	0	-	0	-	0	-	0	-	wzi173	KL102	unknown (KL102)	none	Very high	99.27%		O1/O2v2	O2afg	none	Very high	98.45%		aac(3)-IIa.v1^;aac(6')-Ib-cr.v2;strA.v1^;strB.v1	-	-	qnrB1.v2^	-	-	CatB4.v1	-	sul2	tet(A).v1	-	dfrA14.v2*	OXA-1;TEM-1D.v1^	-	CTX-M-15	-	-	SHV-28^	-	-	-	GyrA-83I;ParC-80I	-	-	ST307	4	1	2	52	1	1	7	-	-	-	-	-	-	-	-	-	-	-	-	-	-	-	-	-	-	-	-	-	-	-	-	-	-	-	-	-	-	-	-	-	-	-	-	-	-	-	3	0	0	0	0	0	1	0	1	0	0	0	0	0	0	0	0	0	0	0	1	0	0	0	0	0	0	0	0	0	0	0	0	0	0	0	0	0	0	0	0	0	0	0	0	0	0	0	0	0	0	0	0	0	0	0	0	0	0	0	0	0	0	0	0	0	0	0	0	0	0	0	0	0	0	0	0	0	0	0	0	0	0	0	0	0	0	0	2	1	1	3	2	2	0	0	0	0	1	1	0	1	0	0	1	1	1	1	1	0	0	0	0	0	not_in_strain_sharing_cluster
KP_NORM_URN_2013_96219	9484	0_0_369_0_0_0_0_104_0_0	Kp1	SL307	CG307	628	628	Klebsiella pneumoniae	strong	758	80582	313955	5690002	no	-	ST307	0	1	9	16	-	0	-	0	-	0	-	0	-	0	-	wzi173	KL102	unknown (KL102)	none	Very high	99.27%		O1/O2v2	O2afg	?-	Good	98.44%	O1/O2v2_06_wbbO	aac(3)-IIa.v1;aac(6')-Ib-cr.v2;aadA16*;strA.v1*;strB.v1*	-	-	qnrB6^	-	-	catII.2*	arr-3	sul1;sul1;sul2	tet(D)	-	dfrA27	SCO-1;TEM-1D.v1^	-	CTX-M-15	-	-	SHV-28^	-	-	-	GyrA-83I;ParC-80I	-	-	ST307	4	1	2	52	1	1	7	-	-	-	-	-	-	-	-	-	-	-	-	-	-	-	-	-	-	-	-	-	-	-	-	-	-	-	-	-	-	-	-	-	-	-	-	-	-	-	4	0	0	0	0	0	0	0	0	0	0	0	0	0	0	0	0	0	0	1	0	0	0	1	0	0	0	0	0	0	0	0	0	0	0	0	0	0	0	0	0	0	0	0	0	1	0	0	0	0	0	0	0	0	0	0	0	0	0	0	0	0	0	0	0	0	0	1	0	0	0	0	0	0	0	0	0	0	0	0	0	0	0	0	0	0	0	0	2	1	1	4	3	3	0	0	1	0	1	1	0	1	0	0	1	1	1	1	1	0	0	0	0	0	not_in_strain_sharing_cluster
KP_NORM_URN_2013_96240	13485	0_0_22_24_21_0_0_0_0_0	Kp1	SL17	CG17	625	625	Klebsiella pneumoniae	strong	953	122974	428158	6024752	no	-	ST17	1	2	11	20	ybt 15; ICEKp11	230	-	0	-	0	-	0	-	0	-	wzi141	KL25	K25	-	High	99.15%	KL25_09_wfeD	O5	O5	*	High	94.21%		aac(6')-Ib-cr.v2^;aac(6')-Im;aadA2;aph(2'')-IIa*;aph(3')-Ia*?;strA.v1*;strB.v1*	-	-	-	-	mphA	catB3.v2;catII.2*	arr-3	sul1;sul2	tet(A).v1;tet(D)	-	dfrA14.v2*;dfrA5	OXA-1	-	CTX-M-15	-	NDM-1	-	-	-	-	GyrA-83Y	OXA-9.v1*-42%	SHV-129?-60%;SHV-207*?-0%;TEM-104?-61%;TEM-105?-0%;aac(6')-Ib-Hangzhou?-0%;aadA24*?-0%;aadA?-49%	ST17	2	1	1	1	4	4	4	6	15	22	4	1	37	34	14	1	4	17	-	-	-	-	-	-	-	-	-	-	-	-	-	-	-	-	-	-	-	-	-	-	-	-	-	-	-	-	8	0	0	0	0	0	0	0	0	0	0	0	0	0	0	0	0	0	1	0	0	0	0	1	0	0	0	0	0	0	1	0	0	0	0	0	0	0	0	0	0	0	0	0	0	1	0	0	0	0	0	0	0	0	1	1	0	0	0	0	0	0	0	0	0	0	0	0	0	0	0	0	0	0	0	0	0	0	0	0	0	1	0	0	0	0	1	0	0	0	0	5	3	3	0	1	1	0	1	1	0	1	0	0	1	1	1	1	1	0	0	0	0	0	not_in_strain_sharing_cluster
KP_NORM_URN_2014_100307	13608	0_0_363_1_2_1_12_0_0_0	Kp1	SL323	CG323	628	628	Klebsiella pneumoniae	strong	1540	295047	563215	5805281	no	-	ST323	0	1	5	6	-	0	-	0	-	0	-	0	-	0	-	wzi262	KL21	K21	?-+	Good	99.93%	KL21_17_manC,KL21_18_manB	O3b	O3b	?-	Good	99.18%	O3b_01_manC,O3b_02_manB	strA.v1^;strB.v1	-	-	-	-	-	-	-	sul2*	-	-	dfrA14.v2*	TEM-1D.v1^	-	CTX-M-15	-	-	SHV-1^	-	-	-	-	fosA7*-15%;qnrB1.v1*-20%	-	ST323	2	1	1	1	9	1	93	-	-	-	-	-	-	-	-	-	-	-	-	-	-	-	-	-	-	-	-	-	-	-	-	-	-	-	-	-	-	-	-	-	-	-	-	-	-	-	2	0	0	0	0	0	0	0	0	0	0	0	0	0	0	0	0	0	0	0	0	0	0	1	0	0	0	0	0	0	0	0	0	0	0	0	0	0	0	0	0	0	0	0	0	1	0	0	0	0	0	0	0	0	0	0	0	0	0	0	0	0	0	0	0	0	0	0	0	0	0	0	0	0	0	0	0	0	0	0	0	0	0	0	0	0	0	0	2	1	1	3	2	2	0	0	0	0	1	1	0	1	0	0	1	1	1	1	1	0	0	0	0	0	not_in_strain_sharing_cluster
KP_NORM_URN_2014_100377	13617	0_0_197_0_34_0_0_0_0_0	Kp1	SL147	CG147	627	627	Klebsiella pneumoniae	strong	568	175289	388972	5534427	no	-	ST273	0	0	8	13	-	0	-	0	-	0	-	0	-	0	-	wzi50	KL15	K15	none	Very high	99.96%		O4	O4	none	Very high	99.66%		aac(6')-Ib-cr.v2^;strA.v1;strB.v1	-	-	qnrB4	-	-	catA1*;catB3.v2	arr-3	sul1;sul2	tet(D)	-	dfrA5	DHA-1;OXA-1	-	-	-	-	SHV-11^	35Q	OmpK35-60%	-	GyrA-83I;ParC-80I	-	-	ST273	3	4	6	1	7	4	4	-	-	-	-	-	-	-	-	-	-	-	-	-	-	-	-	-	-	-	-	-	-	-	-	-	-	-	-	-	-	-	-	-	-	-	-	-	-	-	3	0	0	0	0	0	0	1	0	0	0	0	0	0	0	0	0	0	0	0	0	0	1	0	0	0	0	0	0	0	0	0	0	0	0	0	0	0	0	0	0	0	0	0	0	0	0	0	0	0	0	0	0	1	0	0	0	0	0	0	0	0	0	0	0	0	0	0	0	0	0	0	0	0	0	0	0	0	0	0	0	0	0	0	0	0	0	0	2	1	1	5	3	3	0	1	1	0	1	1	0	1	0	0	1	1	1	1	1	0	0	0	0	0	not_in_strain_sharing_cluster
KP_NORM_URN_2014_100386	13618	0_0_88_0_0_0_17_0_2_0	Kp1	SL231	CG231	626	626	Klebsiella pneumoniae	strong	322	229907	378524	5529940	no	-	ST2947	1	1	5	5	ybt 14; ICEKp5	437	-	0	-	0	-	0	-	0	-	wzi104	KL51	K51	-	High	99.39%	KL51_14_wcoZ	O1/O2v2	O1ab	none	Very high	98.45%		strA.v1^;strB.v1	-	-	-	-	-	-	-	sul2*	-	-	dfrA14.v2*	-	-	CTX-M-15	-	-	SHV-1^	-	-	-	GyrA-83I;ParC-80I	TEM-206?-0%	-	ST2947	2	6	1	3	293	1	77	4	4	31	4	1	67	449	2	4	4	36	-	-	-	-	-	-	-	-	-	-	-	-	-	-	-	-	-	-	-	-	-	-	-	-	-	-	-	-	3	0	0	0	0	0	0	0	0	0	0	0	0	0	0	0	0	0	0	0	0	0	0	1	0	0	0	0	0	0	0	0	0	0	0	0	0	0	0	0	0	0	0	0	0	1	0	0	0	0	0	0	0	0	0	0	0	0	0	0	0	0	0	0	0	0	0	1	0	0	0	0	0	0	0	0	0	0	0	0	0	0	0	0	0	0	0	0	2	1	1	3	3	3	0	0	1	0	1	1	0	0	0	0	1	1	1	1	1	0	0	0	0	0	not_in_strain_sharing_cluster
KP_NORM_URN_2014_100419	13618	0_0_88_0_0_0_17_0_2_0	Kp1	SL231	CG231	626	626	Klebsiella pneumoniae	strong	650	171748	378078	5664973	no	-	ST2947	1	1	7	9	ybt 14; ICEKp5	437	-	0	-	0	-	0	-	0	-	wzi104	KL51	K51	-	High	99.39%	KL51_14_wcoZ	O1/O2v2	O1ab	-	High	98.32%	O1/O2v2_04_glf	aac(6')-Ib-cr.v2;strA.v1^;strB.v1	-	-	-	-	-	CatB4.v1?	-	sul2*	-	-	dfrA14.v2*	OXA-1;TEM-1D.v1^	-	CTX-M-15	-	-	SHV-1^	-	-	-	GyrA-83I;ParC-80I	-	-	ST2947	2	6	1	3	293	1	77	4	4	31	4	1	67	449	2	4	4	36	-	-	-	-	-	-	-	-	-	-	-	-	-	-	-	-	-	-	-	-	-	-	-	-	-	-	-	-	3	0	0	0	0	0	0	0	0	0	0	0	0	0	0	0	0	0	0	0	0	0	0	1	0	0	0	0	0	0	0	0	0	0	0	0	0	0	0	0	0	0	0	0	0	1	0	0	0	0	0	0	0	0	0	0	0	0	0	0	0	0	0	0	0	0	0	1	0	0	0	0	0	0	0	0	0	0	0	0	0	0	0	0	0	0	0	0	2	1	1	3	3	3	0	0	1	0	1	1	0	0	0	0	1	1	1	1	1	0	0	0	0	0	not_in_strain_sharing_cluster
KP_NORM_URN_2014_101205	9125;21909	0_0_158_8_18_0_0_1_0_0	Kp1	SL45	CG45	628	628	Klebsiella pneumoniae	strong	4	5256207	5256207	5496158	no	-	ST45	1	1	7	10	ybt 10; ICEKp4	474	-	0	-	0	-	0	-	0	-	wzi101	KL24	K24	-	High	99.00%	KL24_13_wcuG	O1/O2v1	O2a	none	Very high	98.76%		aac(6')-Ib-cr.v2;strA.v1^;strB.v1	-	-	qnrB1.v2^	-	-	CatB4.v1	-	sul2*	-	-	dfrA14.v2*	OXA-1;TEM-1D.v1^	-	CTX-M-15	-	-	SHV-27	156D	-	-	-	-	-	ST45	2	1	1	6	7	1	12	3	12	4	11	3	463	18	3	10	16	2	-	-	-	-	-	-	-	-	-	-	-	-	-	-	-	-	-	-	-	-	-	-	-	-	-	-	-	-	3	0	0	0	0	0	1	0	0	0	0	0	0	0	0	0	0	0	0	0	1	0	0	0	0	0	0	0	0	0	0	0	0	0	0	0	0	0	1	0	0	0	0	0	0	0	0	0	0	0	0	0	0	0	0	0	0	0	0	0	0	0	0	0	0	0	0	0	0	0	0	0	0	0	0	0	0	0	0	0	0	0	0	0	0	0	0	0	2	1	1	5	3	3	0	1	1	0	1	1	0	1	0	0	1	1	1	1	1	0	0	0	0	0	not_in_strain_sharing_cluster
KP_NORM_URN_2014_103762	13622	0_0_80_3_0_0_1_0_0_0	Kp1	SL107	CG10012	628	628	Klebsiella pneumoniae	strong	885	230772	454327	5751246	no	-	ST107	1	1	8	13	ybt 16; ICEKp12	475	-	0	-	0	-	0	-	0	-	wzi235	KL10	K10	-*	High	96.70%	KL10_07_wbaP	O1/O2v1	O1ab	none	Very high	98.41%		aac(3)-IId^;strA.v1^;strB.v1	-	-	qnrS1	-	-	catII.2*	-	sul1;sul2	tet(A).v1;tet(D)	-	dfrA1.v1	LAP-2;TEM-1D.v1^	-	CTX-M-14	-	-	SHV-11^	35Q	-	-	-	-	-	ST107	2	1	2	17	27	1	39	6	123	5	144	11	352	429	2	11	4	213	-	-	-	-	-	-	-	-	-	-	-	-	-	-	-	-	-	-	-	-	-	-	-	-	-	-	-	-	5	0	0	0	1	0	0	1	1	0	0	0	0	0	0	0	0	0	0	0	0	0	0	1	0	0	0	0	0	0	0	0	0	0	0	0	0	0	0	0	0	0	0	0	0	1	0	0	0	0	0	0	0	0	0	0	0	0	0	0	0	0	0	0	0	0	0	0	0	0	0	0	0	0	0	0	0	0	0	0	0	0	0	0	0	0	0	0	2	1	1	3	2	2	1	0	0	0	1	1	0	0	0	0	1	1	1	1	1	0	0	0	0	0	not_in_strain_sharing_cluster
KP_NORM_URN_2014_96612	13609;13620	0_0_105_0_11_10_0_0_0_0	Kp1	SL258	CG340	626	626	Klebsiella pneumoniae	strong	5	5374377	5374377	5671655	no	-	ST340	1	1	10	13	ybt 13; ICEKp2	303-1LV	-	0	-	0	-	0	-	0	-	wzi50	KL15	K15	none	Very high	99.80%		O4	O4	none	Very high	99.66%		aac(3)-IId^;aac(6')-Ib-cr.v2;aadA*;aadA2^	-	-	-	-	mphA	CatB4.v1	arr-2	sul1	tet(A).v1	-	dfrA12	OXA-1;OXA-10	-	CTX-M-15	-	-	SHV-11	35Q	OmpK36-86%	-	GyrA-83I;ParC-80I	-	catA1*?-0%	ST340	3	3	1	1	1	1	18	6	4	20	61	1	253	299	2	76	4	2	-	-	-	-	-	-	-	-	-	-	-	-	-	-	-	-	-	-	-	-	-	-	-	-	-	-	-	-	5	0	0	0	0	0	0	0	0	0	0	0	1	0	0	0	0	0	0	0	1	0	0	0	0	0	0	0	0	0	0	0	0	0	0	0	0	0	1	0	0	0	1	0	0	0	0	0	0	0	0	0	0	0	0	0	0	0	0	1	0	0	0	0	0	0	0	0	0	0	0	0	0	0	0	0	0	0	0	0	0	0	0	0	0	0	0	0	2	1	1	5	3	3	0	1	1	0	1	1	0	1	0	0	1	1	1	1	1	0	0	0	0	0	not_in_strain_sharing_cluster
KP_NORM_URN_2014_96621	13621	0_0_201_3_2_0_0_0_0_0	Kp1	SL1037	CG10536	614	614	Klebsiella pneumoniae	strong	386	146771	582163	5354320	no	-	ST1296	0	1	8	12	-	0	-	0	-	0	-	0	-	0	-	-	KL105	unknown (KL105)	none	Very high	99.68%		O3b	O3b	none	Very high	99.27%		aac(3)-IIa.v1^;aac(6')-Ib-cr.v2;strA.v1^;strB.v1	-	-	qnrB1.v2^	-	-	CatB4.v1?	-	sul2	tet(A).v1	-	dfrA14.v2*	OXA-1;TEM-1D.v1^	-	CTX-M-15	-	-	SHV-11^	35Q	-	-	GyrA-83F	-	-	ST1296	4	1	2	1	7	70	12	-	-	-	-	-	-	-	-	-	-	-	-	-	-	-	-	-	-	-	-	-	-	-	-	-	-	-	-	-	-	-	-	-	-	-	-	-	-	-	4	0	0	0	0	0	0	1	0	0	0	1	0	0	0	0	0	0	0	0	0	0	0	1	0	0	0	0	0	0	0	0	0	0	0	0	0	0	0	0	0	0	0	0	0	1	0	0	0	0	0	0	0	0	0	0	0	0	0	0	0	0	0	0	0	0	0	0	0	0	0	0	0	0	0	0	0	0	0	0	0	0	0	0	0	0	0	0	2	1	1	3	2	2	0	1	0	0	1	1	0	0	0	0	1	1	1	1	1	0	0	0	0	0	not_in_strain_sharing_cluster
KP_NORM_URN_2014_97392	13463;13464;13607;19714;22046	0_0_147_1_0_5_0_0_2_0	Kp1	SL48	CG48	628	628	Klebsiella pneumoniae	strong	3	5133847	5133847	5278244	no	-	ST48	1	1	7	10	ybt 10; ICEKp4 (truncated)	386-2LV	-	0	-	0	-	0	-	0	-	wzi62	KL62	K62	-	High	99.71%	KL62_07_wbaP,KL62_12	O1/O2v1	O1ab	none	Very high	97.87%		strA.v1^;strB.v1	-	-	qnrB1.v2^	-	mphA	-	-	sul1;sul2	-	-	dfrA14.v2*;dfrA7	TEM-1D.v1^	-	CTX-M-15	-	-	SHV-11^	35Q	-	-	-	-	-	ST48	2	5	2	2	7	1	10	16	12	4	3	3	35*-53%	50	3	10	9	73	-	-	-	-	-	-	-	-	-	-	-	-	-	-	-	-	-	-	-	-	-	-	-	-	-	-	-	-	3	0	0	0	0	0	1	0	0	0	0	0	0	0	0	0	0	0	0	0	1	0	0	0	0	0	0	0	0	0	0	0	0	0	0	0	0	0	1	0	0	0	0	0	0	0	0	0	0	0	0	0	0	0	0	0	0	0	0	0	0	0	0	0	0	0	0	0	0	0	0	0	0	0	0	0	0	0	0	0	0	0	0	0	0	0	0	0	0	0	0	5	3	3	0	1	1	0	1	1	0	1	0	0	1	1	1	1	1	0	0	0	0	0	not_in_strain_sharing_cluster
KP_NORM_URN_2014_97411	13619	0_0_9_4_0_0_0_0_0_0	Kp1	SL416	CG416	629	629	Klebsiella pneumoniae	strong	2	5305302	5305302	5447379	no	-	ST416	1	1	2	1	ybt 10; ICEKp4	387	-	0	-	0	-	0	-	0	-	wzi186	KL2	K2	none	Very high	98.70%		O1/O2v2	O1ab	none	Very high	99.46%		-	-	-	-	-	-	-	-	-	-	-	-	-	-	CTX-M-15	-	-	SHV-14^	-	-	MgrB-17%	-	-	-	ST416	2	38	1	1	7	4	89	3	10	4	3	29	5	122	3	10	9	10	-	-	-	-	-	-	-	-	-	-	-	-	-	-	-	-	-	-	-	-	-	-	-	-	-	-	-	-	2	0	0	0	0	0	0	0	0	0	0	0	0	0	0	0	0	0	0	0	1	0	0	0	0	0	0	0	0	0	0	0	0	0	0	0	0	0	1	0	0	0	0	0	0	0	0	0	0	0	0	0	0	0	0	0	0	0	0	0	0	0	0	0	0	0	0	0	0	0	0	0	0	0	0	0	0	0	0	0	0	0	0	0	0	0	0	0	2	1	1	3	2	2	0	0	0	0	1	1	0	1	0	0	1	1	1	1	1	0	0	0	0	0	not_in_strain_sharing_cluster
KP_NORM_URN_2014_97671	9133	0_0_158_8_0_0_48_0_0_0	Kp1	SL45	CG45	629	629	Klebsiella pneumoniae	strong	4	5325600	5325600	5626740	no	-	ST45	0	1	2	2	-	0	-	0	-	0	-	0	-	0	-	wzi133	KL25	K25	-	High	98.53%	KL25_09_wfeD	O1/O2v1	O2a	none	Very high	98.46%		-	-	-	-	-	mphA	-	-	-	-	-	-	-	-	SHV-12	-	-	SHV-1	238S;240K;35Q	-	-	-	-	-	ST45	2	1	1	6	7	1	12	-	-	-	-	-	-	-	-	-	-	-	-	-	-	-	-	-	-	-	-	-	-	-	-	-	-	-	-	-	-	-	-	-	-	-	-	-	-	-	4	0	0	0	0	0	1	0	0	0	0	0	0	0	0	0	0	0	0	0	1	0	0	0	0	0	1	0	0	0	0	0	0	0	0	0	0	0	1	0	0	0	0	0	0	0	0	0	0	0	0	0	0	0	0	0	0	0	0	0	0	0	0	0	0	0	0	0	0	0	0	0	0	0	0	0	0	0	0	0	0	0	0	0	0	0	0	0	2	1	1	4	2	2	0	1	0	0	1	1	0	1	0	0	1	1	1	1	1	0	0	0	0	0	not_in_strain_sharing_cluster
KP_NORM_URN_2014_97677	14260	0_0_1067_0_0_0_0_0_0_0	Kp1	SL11073	CG11920	628	628	Klebsiella pneumoniae	strong	2	5194742	5194742	5344598	no	-	ST4246	1	1	6	9	ybt 8; ICEKp3	476	-	0	-	0	-	0	-	0	-	wzi23	KL31	K31	none	Very high	99.39%		O3b	O3b	none	Very high	99.34%		aadA5;strA.v1^;strB.v1*	-	-	-	-	mphA	-	-	sul1;sul2	tet(A).v1	-	dfrA17	-	-	CTX-M-27	-	-	SHV-41	-	-	-	-	-	-	ST4246	2	1	11	1	9	4	40	5	11	6	5	1	507	614	9	29	161	269	-	-	-	-	-	-	-	-	-	-	-	-	-	-	-	-	-	-	-	-	-	-	-	-	-	-	-	-	2	0	0	0	0	0	0	0	0	0	0	0	0	0	0	0	0	0	1	0	0	0	0	0	0	0	0	0	0	0	0	0	0	0	0	0	0	0	0	0	0	0	1	0	0	0	0	0	0	0	0	0	0	0	0	0	0	0	0	0	0	0	0	0	0	0	0	0	0	0	0	0	0	0	0	0	0	0	0	0	0	0	0	0	0	0	0	0	0	0	0	2	0	0	0	1	0	0	0	0	0	1	0	0	1	1	1	1	1	0	0	0	0	0	not_in_strain_sharing_cluster
KP_NORM_URN_2014_97959	13453	0_0_817_0_0_1_0_0_1_0	Kp1	SL10395	CG10857	626	626	Klebsiella pneumoniae	strong	378	268832	839768	5406886	no	-	ST904	0	0	4	4	-	0	-	0	-	0	-	0	-	0	-	wzi547	KL43	K43	-	Good	97.06%	KL43_15_wcpZ	O1/O2v1	O1ab	none	Very high	97.79%		aadA	-	-	-	-	-	-	-	sul1	tet(A).v1	-	dfrA1.v2	-	-	-	-	-	SHV-65	-	-	-	-	-	-	ST904	4	1	2	1	1	1	68	-	-	-	-	-	-	-	-	-	-	-	-	-	-	-	-	-	-	-	-	-	-	-	-	-	-	-	-	-	-	-	-	-	-	-	-	-	-	-	2	0	0	0	0	0	0	0	0	0	0	0	0	0	0	0	0	0	0	0	0	0	0	1	0	0	0	0	0	0	0	0	0	0	0	0	0	0	0	0	0	0	0	0	0	1	0	0	0	0	0	0	0	0	0	0	0	0	0	0	0	0	0	0	0	0	0	0	0	0	0	0	0	0	0	0	0	0	0	0	0	0	0	0	0	0	0	0	0	0	0	5	3	3	0	1	1	0	1	1	0	1	0	0	1	1	1	1	1	0	0	0	0	0	not_in_strain_sharing_cluster
KP_NORM_URN_2014_97995	13500	0_0_296_0_8_1_0_0_0_0	Kp1	SL215	CG215	626	626	Klebsiella pneumoniae	strong	147	209443	479455	5445453	no	-	ST215	0	0	3	3	-	0	-	0	-	0	-	0	-	0	-	wzi247	KL16	K16	none	Very high	99.98%		O1/O2v1	O1ab	none	Very high	98.95%		aadA^	-	-	-	-	-	-	-	sul1	tet(D)	-	-	-	-	-	-	-	-	-	-	-	-	catA1*?-0%	SHV-161?-0%;SHV-187*?-47%	ST215	2	1	38	37	10	4	18	-	-	-	-	-	-	-	-	-	-	-	-	-	-	-	-	-	-	-	-	-	-	-	-	-	-	-	-	-	-	-	-	-	-	-	-	-	-	-	2	0	0	0	0	0	0	0	0	0	0	0	0	0	0	0	0	0	0	0	0	0	0	1	0	0	0	0	0	0	0	0	0	0	0	0	0	0	0	0	0	0	0	0	0	1	0	0	0	0	0	0	0	0	0	0	0	0	0	0	0	0	0	0	0	0	0	0	0	0	0	0	0	0	0	0	0	0	0	0	0	0	0	0	0	0	0	0	2	1	1	3	2	2	0	0	0	0	1	1	0	1	0	0	1	1	1	1	1	0	0	0	0	0	not_in_strain_sharing_cluster
KP_NORM_URN_2014_98501	13484;15185	0_0_84_0_8_0_49_0_0_0	Kp1	SL101	CG101	626	626	Klebsiella pneumoniae	strong	137	370970	771490	5488880	no	-	ST101	1	1	2	1	ybt 9; ICEKp3	183	-	0	-	0	-	0	-	0	-	wzi137	KL17	K17	none	Perfect	100.00%		O1/O2v1	O1ab	none	Very high	98.02%		-	-	-	-	-	-	-	-	-	-	-	-	-	-	CTX-M-15	-	-	SHV-1^	-	-	-	GyrA-83Y;GyrA-87G;ParC-80I	-	-	ST101	2	6	1	5	4	1	6	5	11	6	5	1	25	37	9	5	5	11	-	-	-	-	-	-	-	-	-	-	-	-	-	-	-	-	-	-	-	-	-	-	-	-	-	-	-	-	2	0	0	0	0	0	0	1	0	0	1	0	0	0	0	0	0	0	0	0	0	0	0	0	0	0	0	0	0	0	0	0	0	0	0	0	0	0	0	0	0	0	0	0	0	0	0	0	0	0	0	0	0	0	0	0	0	0	0	0	0	0	0	0	0	0	0	0	0	0	0	0	0	0	0	0	0	0	0	0	0	0	0	0	0	0	0	0	0	0	0	2	0	0	0	1	0	0	0	0	0	1	0	0	1	1	1	1	1	0	0	0	0	0	not_in_strain_sharing_cluster
KP_NORM_URN_2014_99206	13606	0_0_22_27_0_0_28_0_0_0	Kp1	SL17	CG16	627	627	Klebsiella pneumoniae	strong	3	5255437	5255437	5473530	no	-	ST16	0	1	8	9	-	0	-	0	-	0	-	0	-	0	-	wzi50	KL51	K51	-	High	99.94%	KL51_14_wcoZ	O3b	O3b	none	Very high	99.07%		aac(6')-Ib-cr.v2;aadA2^	-	-	-	-	mphA	CatB4.v1	-	sul1	-	-	dfrA12	OXA-1;TEM-1D.v1^	-	CTX-M-15	-	-	SHV-1	-	-	-	GyrA-83F;GyrA-87N;ParC-84K	-	-	ST16	2	1	2	1	4	4	4	-	-	-	-	-	-	-	-	-	-	-	-	-	-	-	-	-	-	-	-	-	-	-	-	-	-	-	-	-	-	-	-	-	-	-	-	-	-	-	4	0	0	0	0	0	1	0	1	0	0	0	0	0	0	0	0	0	0	0	1	0	0	0	0	0	0	0	0	0	0	0	0	0	0	0	0	0	1	0	0	0	0	0	0	0	0	0	0	0	0	0	0	0	0	0	0	0	0	0	0	0	0	0	0	0	0	0	0	0	0	0	0	0	0	0	0	0	0	0	0	0	0	0	0	0	0	0	2	1	1	3	2	2	0	1	0	0	1	1	0	0	0	0	1	1	1	1	1	0	0	0	0	0	not_in_strain_sharing_cluster
KP_NORM_URN_2015_106696	15156	0_0_105_1_1_1_1_0_0_0	Kp1	SL258	CG10268	625	625	Klebsiella pneumoniae	strong	621	111259	326190	5683808	no	-	ST437	0	1	9	12	-	0	-	0	-	0	-	0	-	0	-	wzi109	unknown (KL36)	unknown (K36)	?-	None	97.57%	KL36_08_wcaA,KL36_16_wckT,KL36_17_wzx,KL36_18_wcuJ	O4	O4	?-	Good	99.72%	O4_01_hydrolase,O4_03_hypothetical	aac(3)-IId^;aac(6')-Ib-cr.v1^;aadA2;aph3-Ia.v1^	-	-	-	-	mphA	CatB4.v1;catA1^	-	sul1	tet(D)	-	dfrA30*	OXA-1	-	CTX-M-15	-	-	SHV-11	35Q	-	-	GyrA-83I;GyrA-87G;ParC-80I	TEM-206?-0%	-	ST437	3	3	1	1	1	1	31	-	-	-	-	-	-	-	-	-	-	-	-	-	-	-	-	-	-	-	-	-	-	-	-	-	-	-	-	-	-	-	-	-	-	-	-	-	-	-	5	0	0	0	0	0	0	1	0	0	0	0	0	0	0	0	0	0	0	0	0	0	0	1	0	0	0	1	0	0	1	0	0	0	0	0	0	0	0	0	0	0	0	0	0	1	0	0	0	0	0	0	0	0	0	0	0	0	0	0	0	0	0	0	0	0	0	0	0	0	0	0	0	0	0	0	0	0	0	0	0	0	0	0	0	0	0	0	2	1	1	4	2	2	0	1	0	0	1	1	0	1	0	0	1	1	1	1	1	0	0	0	0	0	not_in_strain_sharing_cluster
KP_NORM_URN_2015_107539	7219;9478;15160;15955;16096;20501	0_0_369_0_0_0_0_67_0_0	Kp1	SL307	CG307	629	629	Klebsiella pneumoniae	strong	140	470741	1298487	5480228	no	-	ST307	0	1	8	12	-	0	-	0	-	0	-	0	-	0	-	wzi173	KL102	unknown (KL102)	-	High	99.27%	KL102_13	O1/O2v2	O2afg	none	Very high	98.45%		aac(3)-IIa.v1^;aac(6')-Ib-cr.v2;strA.v1^;strB.v1	-	-	qnrB1.v2^	-	-	CatB4.v1	-	sul2	tet(A).v1	-	dfrA14.v2*	OXA-1;TEM-1D.v1^	-	CTX-M-15	-	-	SHV-28^	-	-	-	GyrA-83I;ParC-80I	-	-	ST307	4	1	2	52	1	1	7	-	-	-	-	-	-	-	-	-	-	-	-	-	-	-	-	-	-	-	-	-	-	-	-	-	-	-	-	-	-	-	-	-	-	-	-	-	-	-	3	0	0	0	0	0	0	0	0	0	0	0	0	0	0	0	1	0	0	0	0	0	0	1	0	0	0	0	0	0	0	0	0	0	0	0	0	0	0	0	0	0	0	0	0	1	0	0	0	0	0	0	0	0	0	0	0	0	0	0	0	0	0	0	0	0	0	0	0	0	0	0	0	0	0	0	0	0	0	0	0	0	0	0	0	0	0	0	2	1	1	3	2	2	0	0	0	0	1	1	0	1	0	0	1	1	1	1	1	0	0	0	0	0	not_in_strain_sharing_cluster
KP_NORM_URN_2015_107575	9489	0_0_369_0_0_0_0_67_2_0	Kp1	SL307	CG307	628	628	Klebsiella pneumoniae	strong	137	378284	738799	5476026	no	-	ST307	0	1	8	12	-	0	-	0	-	0	-	0	-	0	-	wzi173	KL102	unknown (KL102)	?-	Good	99.27%	KL102_13	O1/O2v2	O2afg	none	Very high	98.45%		aac(3)-IIa.v1^;aac(6')-Ib-cr.v2;strA.v1^;strB.v1	-	-	qnrB1.v2^	-	-	CatB4.v1	-	sul2	tet(A).v1	-	dfrA14.v2*	OXA-1;TEM-1D.v1^	-	CTX-M-15	-	-	SHV-28^	-	-	-	GyrA-83I;ParC-80I	-	-	ST307	4	1	2	52	1	1	7	-	-	-	-	-	-	-	-	-	-	-	-	-	-	-	-	-	-	-	-	-	-	-	-	-	-	-	-	-	-	-	-	-	-	-	-	-	-	-	3	0	0	0	0	0	0	1	0	0	0	0	0	0	0	0	0	0	0	0	0	0	0	1	0	0	0	0	0	0	0	0	0	0	0	0	0	0	0	0	0	0	0	0	0	1	0	0	0	0	0	0	0	0	0	0	0	0	0	0	0	0	0	0	0	0	0	0	0	0	0	0	0	0	0	0	0	0	0	0	0	0	0	0	0	0	0	0	2	1	1	3	2	2	0	0	0	0	1	1	0	1	0	0	1	1	1	1	1	0	0	0	0	0	not_in_strain_sharing_cluster
KP_NORM_URN_2015_107836	15157	0_0_407_0_8_1_0_0_0_0	Kp1	SL198	CG198	625	625	Klebsiella pneumoniae	strong	2	5199862	5199862	5394851	no	-	ST198	1	1	6	7	ybt 9; ICEKp3	183	-	0	-	0	-	0	-	0	-	wzi62	KL62	K62	none	Very high	99.83%		O1/O2v1	O1ab	none	Very high	97.88%		strA.v1^;strB.v1	-	-	-	-	-	-	-	sul2	tet(D)	-	dfrA14.v2*	TEM-1D.v1^	-	CTX-M-3	-	-	SHV-77^	35Q	-	-	-	-	-	ST198	25	33	1	26	7	1	56	5	11	6	5	1	25	37	9	5	5	11	-	-	-	-	-	-	-	-	-	-	-	-	-	-	-	-	-	-	-	-	-	-	-	-	-	-	-	-	2	0	0	0	0	0	0	0	0	0	0	0	0	0	0	0	0	0	0	0	1	0	0	0	0	0	0	0	0	0	0	0	0	0	0	0	0	0	1	0	0	0	0	0	0	0	0	0	0	0	0	0	0	0	0	0	0	0	0	0	0	0	0	0	0	0	0	0	0	0	0	0	0	0	0	0	0	0	0	0	0	0	0	0	0	0	0	0	2	1	1	4	2	2	0	1	0	0	1	1	0	1	0	0	1	1	1	1	1	0	0	0	0	0	not_in_strain_sharing_cluster
KP_NORM_URN_2015_107962	13390	0_0_154_0_0_0_1_0_0_0	Kp1	SL10016	CG10215	626	626	Klebsiella pneumoniae	strong	3	5319740	5319740	5635355	no	-	ST659	0	1	6	5	-	0	-	0	-	0	-	0	-	0	-	wzi154	KL107	unknown (KL107)	none	Very high	99.97%		O1/O2v2	O2afg	none	Very high	98.34%		aadA2^	-	-	-	-	-	-	-	sul1	-	-	dfrA12	TEM-1D.v1^	-	CTX-M-15	-	-	SHV-11^	35Q	-	-	GyrA-83I	-	-	ST659	66	1	65	1	9	11	18	-	-	-	-	-	-	-	-	-	-	-	-	-	-	-	-	-	-	-	-	-	-	-	-	-	-	-	-	-	-	-	-	-	-	-	-	-	-	-	3	0	0	0	0	0	0	0	0	0	0	0	0	0	0	0	0	0	0	0	1	0	0	1	0	0	0	0	0	0	0	0	0	0	0	0	0	0	1	0	0	0	0	0	0	0	0	0	0	0	0	0	0	0	0	0	0	0	0	0	0	0	0	0	0	0	0	0	0	0	0	0	0	0	0	0	0	0	0	0	0	0	0	0	0	0	0	0	2	1	1	4	2	2	0	1	0	0	1	1	0	1	0	0	1	1	1	1	1	0	0	0	0	0	not_in_strain_sharing_cluster
KP_NORM_URN_2015_107993	15158	0_0_105_0_3_0_1_46_0_0	Kp1	SL258	CG340	624	624	Klebsiella pneumoniae	strong	181	117480	326636	5589019	no	-	ST11	1	1	7	13	ybt 10; ICEKp4	26	-	0	-	0	-	0	-	0	-	wzi75	KL105	unknown (KL105)	?	Good	100.00%		O1/O2v2	O2afg	none	Very high	98.45%		aac(3)-IIa.v1^;aac(6')-Ib'.v1;aadA*;aadA2^	-	-	qnrB4	-	-	catA1^	-	sul1;sul1	-	-	dfrA12	DHA-1;OXA-9.v1;TEM-1D.v1^	-	CTX-M-15	-	-	SHV-11	35Q	-	-	GyrA-83I;ParC-80I	-	-	ST11	3	3	1	1	1	1	4	16	12	4	3	3	35	33	3	10	9	2	-	-	-	-	-	-	-	-	-	-	-	-	-	-	-	-	-	-	-	-	-	-	-	-	-	-	-	-	3	0	0	0	0	0	0	0	0	0	0	0	0	0	0	0	0	0	0	1	0	0	0	1	0	0	0	0	0	0	0	0	0	0	0	0	0	0	0	0	0	0	0	0	0	1	0	0	0	0	0	0	0	0	0	0	0	0	0	0	0	0	0	0	0	0	0	0	0	0	0	0	0	0	0	0	0	0	0	0	0	0	0	0	0	0	0	0	2	1	1	4	3	3	0	0	1	0	1	1	0	1	0	0	1	1	1	1	1	0	0	0	0	0	not_in_strain_sharing_cluster
KP_NORM_URN_2015_108021	13505	0_0_109_32_23_0_0_0_0_0	Kp1	SL37	CG10010	629	629	Klebsiella pneumoniae	strong	177	221947	456379	5279551	no	-	ST37	0	0	1	1	-	0	-	0	-	0	-	0	-	0	-	wzi50	unknown (KL15)	unknown (K15)	?-	None	99.75%	KL15_08_wceN,KL15_10_wcsR,KL15_11_wcaN,KL15_12_wzy	O4	O4	?-	Good	99.72%	O4_06_glycosyltransferase	-	-	-	-	-	-	-	-	-	-	-	dfrA14.v2*	-	-	-	-	-	SHV-11^	35Q	-	-	-	-	-	ST37	2	9	2	1	13	1	16	-	-	-	-	-	-	-	-	-	-	-	-	-	-	-	-	-	-	-	-	-	-	-	-	-	-	-	-	-	-	-	-	-	-	-	-	-	-	-	1	0	0	0	0	0	0	0	0	0	0	0	0	0	0	0	0	0	0	0	0	0	0	0	0	0	0	0	0	0	0	0	0	0	0	0	0	0	0	0	0	0	0	0	0	0	0	0	0	0	0	0	0	0	0	0	0	0	0	0	0	0	0	0	0	0	0	1	0	0	0	0	0	0	0	0	0	0	0	0	0	0	0	0	0	0	0	0	0	0	0	3	1	1	0	1	1	0	0	0	0	1	0	0	1	1	1	1	1	0	0	0	0	0	not_in_strain_sharing_cluster
KP_NORM_URN_2015_108182	13487	0_0_147_1_0_2_0_2_0_0	Kp1	SL48	CG48	628	628	Klebsiella pneumoniae	strong	513	98359	270830	5310719	no	-	ST48	1	1	6	8	ybt 9; ICEKp3	193	-	0	-	0	-	0	-	0	-	wzi62	KL62	K62	-	High	99.71%	KL62_12	O1/O2v1	O1ab	none	Very high	97.87%		aadA2^;strB.v1	-	-	-	-	mphA	-	-	sul1;sul2^	-	-	dfrA12	LAP-2	-	SHV-2	-	-	-	238S	-	-	-	-	strA.v1*?-46%;strA.v1?-0%	ST48	2	5	2	2	7	1	10	5	11	6	5	1	34	15	9	5	5	25	-	-	-	-	-	-	-	-	-	-	-	-	-	-	-	-	-	-	-	-	-	-	-	-	-	-	-	-	3	0	0	0	0	0	0	1	0	0	0	0	0	0	0	0	0	0	0	0	0	0	0	0	0	0	0	0	0	0	0	0	0	0	0	0	0	0	0	1	0	0	0	0	0	0	0	0	0	0	0	0	0	0	0	0	0	0	0	0	0	0	0	0	0	0	0	0	0	0	0	0	0	0	0	0	0	0	0	0	0	0	0	0	0	0	1	0	0	0	0	3	1	1	0	1	1	0	0	0	0	1	0	0	1	1	1	1	1	0	0	0	0	0	not_in_strain_sharing_cluster
KP_NORM_URN_2015_108575	9477	0_0_369_0_0_0_0_110_0_0	Kp1	SL307	CG307	628	628	Klebsiella pneumoniae	strong	525	82764	310924	5504570	no	-	ST307	0	1	8	12	-	0	-	0	-	0	-	0	-	0	-	wzi173	KL102	unknown (KL102)	?-	Good	99.27%	KL102_09	O1/O2v2	O2afg	none	Very high	98.45%		aac(3)-IIa.v1^;aac(6')-Ib-cr.v2;strA.v1^;strB.v1	-	-	qnrB1.v2^	-	-	CatB4.v1	-	sul2	tet(A).v1	-	dfrA14.v2*	OXA-1;TEM-1D.v1^	-	CTX-M-15	-	-	SHV-28^	-	-	-	GyrA-83I;ParC-80I	-	-	ST307	4	1	2	52	1	1	7	-	-	-	-	-	-	-	-	-	-	-	-	-	-	-	-	-	-	-	-	-	-	-	-	-	-	-	-	-	-	-	-	-	-	-	-	-	-	-	2	0	0	0	0	0	0	0	0	0	0	0	0	0	0	0	0	0	0	0	0	0	0	1	0	0	0	0	0	0	0	0	0	0	0	0	0	0	0	0	0	0	0	0	0	1	0	0	0	0	0	0	0	0	0	0	0	0	0	0	0	0	0	0	0	0	0	0	0	0	0	0	0	0	0	0	0	0	0	0	0	0	0	0	0	0	0	0	2	1	1	3	2	2	0	0	0	0	1	1	0	1	0	0	1	1	1	1	0	0	0	0	0	0	not_in_strain_sharing_cluster
KP_NORM_URN_2015_109003	9478;15160;20501	0_0_369_0_0_0_0_67_0_0	Kp1	SL307	CG307	628	628	Klebsiella pneumoniae	strong	499	78827	255208	5466043	no	-	ST307	0	1	6	6	-	0	-	0	-	0	-	0	-	0	-	wzi173	KL102	unknown (KL102)	?-	Good	99.26%	KL102_09,KL102_13	O1/O2v2	O2afg	none	Very high	98.45%		strA.v1^;strB.v1	-	-	-	-	-	-	-	sul2	-	-	dfrA14.v2*	TEM-1D.v1^	-	CTX-M-15	-	-	SHV-28^	-	-	-	GyrA-83I;ParC-80I	-	-	ST307	4	1	2	52	1	1	7	-	-	-	-	-	-	-	-	-	-	-	-	-	-	-	-	-	-	-	-	-	-	-	-	-	-	-	-	-	-	-	-	-	-	-	-	-	-	-	1	0	0	0	0	0	0	0	0	0	0	0	0	0	0	0	0	0	0	0	0	0	0	1	0	0	0	0	0	0	0	0	0	0	0	0	0	0	0	0	0	0	0	0	0	0	0	0	0	0	0	0	0	0	0	0	0	0	0	0	0	0	0	0	0	0	0	0	0	0	0	0	0	0	0	0	0	0	0	0	0	0	0	0	0	0	0	0	2	1	1	3	2	2	0	0	0	0	1	1	0	1	0	0	1	1	1	1	1	0	0	0	0	0	not_in_strain_sharing_cluster
KP_NORM_URN_2015_109056	15159	0_0_109_1_3_0_2_0_1_0	Kp1	SL37	CG37	626	626	Klebsiella pneumoniae	strong	3	5138889	5138889	5294573	no	-	ST37	0	1	6	6	-	0	-	0	-	0	-	0	-	0	-	wzi96	KL38	K38	none	Very high	99.71%		O3b	O3b	-	High	99.29%	O3b_01_manC	strA.v1^	-	-	qnrB1.v2^	-	-	-	-	sul2	-	-	dfrA14.v2*	TEM-1D.v1^	-	CTX-M-15	-	-	SHV-11^	35Q	-	-	-	aph(6)-Id.v2?-87%	-	ST37	2	9	2	1	13	1	16	-	-	-	-	-	-	-	-	-	-	-	-	-	-	-	-	-	-	-	-	-	-	-	-	-	-	-	-	-	-	-	-	-	-	-	-	-	-	-	3	0	0	0	0	0	1	0	0	0	0	0	0	0	0	0	0	0	0	0	0	0	0	0	0	0	0	0	0	0	0	0	0	0	0	0	0	0	1	0	0	0	0	0	0	0	0	0	0	0	0	0	0	0	0	0	0	0	0	0	0	0	0	0	0	0	0	0	0	0	0	0	0	0	0	0	1	0	0	0	0	0	0	0	0	0	0	0	2	1	1	2	0	0	0	1	0	0	0	0	0	1	0	0	1	1	1	1	1	0	0	0	0	0	not_in_strain_sharing_cluster
KP_NORM_URN_2015_109059	15160	0_0_369_0_0_0_0_67_0_0	Kp1	SL307	CG307	627	627	Klebsiella pneumoniae	strong	178	119639	321727	5462845	no	-	ST307	0	1	8	12	-	0	-	0	-	0	-	0	-	0	-	wzi173	unknown (KL102)	unknown (KL102)	?-	None	99.25%	KL102_08_wzy,KL102_12,KL102_13,KL102_15_wzx	O1/O2v2	O2afg	none	Very high	98.45%		aac(3)-IIa.v1^;aac(6')-Ib-cr.v2;strA.v1^;strB.v1	-	-	qnrB1.v2^	-	-	CatB4.v1	-	sul2	tet(A).v1	-	dfrA14.v2*	OXA-1;TEM-1D.v1^	-	CTX-M-15	-	-	SHV-28^	-	-	-	GyrA-83I;ParC-80I	-	-	ST307	4	1	2	52	1	1	7	-	-	-	-	-	-	-	-	-	-	-	-	-	-	-	-	-	-	-	-	-	-	-	-	-	-	-	-	-	-	-	-	-	-	-	-	-	-	-	2	0	0	0	0	0	0	0	0	0	0	0	0	0	0	0	0	0	0	0	0	0	0	1	0	0	0	0	0	0	0	0	0	0	0	0	0	0	0	0	0	0	0	0	0	1	0	0	0	0	0	0	0	0	0	0	0	0	0	0	0	0	0	0	0	0	0	0	0	0	0	0	0	0	0	0	0	0	0	0	0	0	0	0	0	0	0	0	2	1	1	3	2	2	0	0	0	0	1	1	0	1	0	0	1	1	1	1	1	0	0	0	0	0	not_in_strain_sharing_cluster
KP_NORM_URN_2015_109221	13503	0_0_197_0_25_0_15_2_0_0	Kp1	SL147	CG147	626	626	Klebsiella pneumoniae	strong	181	138569	325416	5480135	no	-	ST392	0	1	8	11	-	0	-	0	-	0	-	0	-	0	-	wzi187	KL27	K27	none	Very high	99.27%		O4	O4	?	Good	99.71%		aac(6')-Ib-cr.v2;strA.v1*;strB.v1*	-	-	qnrB1.v2^	-	-	CatB4.v1	-	sul2	tet(A).v1	-	dfrA14.v2*	OXA-1;TEM-1D.v1^	-	CTX-M-15	-	-	SHV-11^	35Q	-	-	GyrA-83I;ParC-80I	-	-	ST392	3	4	6	1	7	4	40	-	-	-	-	-	-	-	-	-	-	-	-	-	-	-	-	-	-	-	-	-	-	-	-	-	-	-	-	-	-	-	-	-	-	-	-	-	-	-	3	0	0	0	0	0	0	0	0	0	0	0	0	0	0	1	0	0	0	0	0	0	0	1	0	0	0	0	0	0	0	0	0	0	0	0	0	0	0	0	0	0	0	0	0	1	0	0	0	0	0	0	0	0	0	0	0	0	0	0	0	0	0	0	0	0	0	0	0	0	0	0	0	0	0	0	0	0	0	0	0	0	0	0	0	0	0	0	0	0	0	4	2	2	0	1	0	0	1	1	0	1	0	0	1	1	1	1	1	0	0	0	0	0	not_in_strain_sharing_cluster
KP_NORM_URN_2015_109238	13502	0_0_947_0_0_0_0_0_0_0	Kp1	SL10975	CG11751	628	628	Klebsiella pneumoniae	strong	2	5405676	5405676	5503818	no	-	ST2952	0	1	1	1	-	0	-	0	-	0	-	0	-	0	-	wzi108	KL137	unknown (KL137)	-*	High	95.98%	KL137_06_wzc	OL13	O13	*	High	94.97%		-	-	-	-	-	-	-	-	-	-	-	-	-	-	CTX-M-15	-	-	SHV-27	156D	-	-	-	-	-	ST2952	2	1	2	1	1	139	91	-	-	-	-	-	-	-	-	-	-	-	-	-	-	-	-	-	-	-	-	-	-	-	-	-	-	-	-	-	-	-	-	-	-	-	-	-	-	-	1	0	0	0	0	0	0	0	0	0	0	0	0	0	0	0	0	0	0	0	0	0	0	0	0	0	0	0	0	0	0	0	0	0	0	0	0	0	0	0	0	0	0	0	0	0	0	0	0	0	0	0	0	0	0	0	0	0	0	0	0	0	0	0	0	0	0	1	0	0	0	0	0	0	0	0	0	0	0	0	0	0	0	0	0	0	0	0	0	0	0	4	2	2	0	1	0	0	1	1	0	1	0	0	1	1	1	1	1	0	0	0	0	0	not_in_strain_sharing_cluster
KP_NORM_URN_2015_109356	15161	0_0_369_0_0_0_0_126_0_0	Kp1	SL307	CG307	625	625	Klebsiella pneumoniae	strong	143	174020	462777	5330353	no	-	ST307	0	1	6	7	-	0	-	0	-	0	-	0	-	0	-	wzi173	KL102	unknown (KL102)	?-	Good	99.27%	KL102_09	O1/O2v2	O2afg	none	Very high	98.45%		aac(3)-IIa.v1^;strA.v1^;strB.v1	-	-	-	-	-	-	-	sul2	-	-	dfrA14.v2*	TEM-1D.v1^	-	CTX-M-15	-	-	SHV-28^	-	-	-	GyrA-83I;ParC-80I	-	-	ST307	4	1	2	52	1	1	7	-	-	-	-	-	-	-	-	-	-	-	-	-	-	-	-	-	-	-	-	-	-	-	-	-	-	-	-	-	-	-	-	-	-	-	-	-	-	-	1	0	0	0	0	0	0	0	0	0	0	0	0	0	0	0	0	0	0	0	0	0	0	1	0	0	0	0	0	0	0	0	0	0	0	0	0	0	0	0	0	0	0	0	0	0	0	0	0	0	0	0	0	0	0	0	0	0	0	0	0	0	0	0	0	0	0	0	0	0	0	0	0	0	0	0	0	0	0	0	0	0	0	0	0	0	0	0	2	1	1	3	2	2	0	0	0	0	1	1	0	1	0	0	1	1	1	1	1	0	0	0	0	0	not_in_strain_sharing_cluster
KP_NORM_URN_2015_109358	15162	0_0_53_1_1_0_0_1_0_0	Kp1	SL611	CG3809	628	628	Klebsiella pneumoniae	strong	2	5278363	5278363	5527779	no	-	ST719	0	1	8	10	-	0	-	0	-	0	-	0	-	0	-	wzi192	KL9	K9	none	Very high	98.84%		O3b	O3b	none	Very high	99.26%		aadA2^;aph3-Ia.v1^	-	-	qnrB4	-	mphA	-	-	sul1;sul1	tet(D)	-	dfrA12	DHA-1	-	CTX-M-14	-	-	SHV-27	156D	-	-	-	fosA7*-15%	-	ST719	10	1	5	1	129	11	24	-	-	-	-	-	-	-	-	-	-	-	-	-	-	-	-	-	-	-	-	-	-	-	-	-	-	-	-	-	-	-	-	-	-	-	-	-	-	-	2	0	0	0	0	0	0	0	0	0	0	0	0	0	0	0	0	0	0	1	0	0	0	0	0	0	0	0	0	0	0	0	0	0	0	0	0	0	0	0	0	0	0	0	0	1	0	0	0	0	0	0	0	0	0	0	0	0	0	0	0	0	0	0	0	0	0	0	0	0	0	0	0	0	0	0	0	0	0	0	0	0	0	0	0	0	0	0	2	1	1	5	3	3	0	1	1	0	1	1	0	1	0	0	1	1	1	1	1	0	0	0	0	0	not_in_strain_sharing_cluster
KP_NORM_URN_2015_109604	9473	0_0_369_0_0_0_0_67_3_0	Kp1	SL307	CG307	629	629	Klebsiella pneumoniae	strong	2	5261424	5261424	5437779	no	-	ST307	0	1	6	7	-	0	-	0	-	0	-	0	-	0	-	wzi173	KL102	unknown (KL102)	none	Very high	99.27%		O1/O2v2	O2afg	-	High	98.45%	O1/O2v2_06_wbbO	aac(3)-IIa.v1^;strA.v1^;strB.v1	-	-	-	-	-	-	-	sul2	-	-	dfrA14.v2*	TEM-1D.v1^	-	CTX-M-15	-	-	SHV-28^	-	-	-	GyrA-83I;ParC-80I	-	-	ST307	4	1	2	52	1	1	7	-	-	-	-	-	-	-	-	-	-	-	-	-	-	-	-	-	-	-	-	-	-	-	-	-	-	-	-	-	-	-	-	-	-	-	-	-	-	-	1	0	0	0	0	0	0	0	0	0	0	0	0	0	0	0	0	0	0	0	1	0	0	0	0	0	0	0	0	0	0	0	0	0	0	0	0	0	0	0	0	0	0	0	0	0	0	0	0	0	0	0	0	0	0	0	0	0	0	0	0	0	0	0	0	0	0	0	0	0	0	0	0	0	0	0	0	0	0	0	0	0	0	0	0	0	0	0	2	1	1	3	2	2	0	0	0	0	1	1	0	1	0	0	1	1	1	1	1	0	0	0	0	0	not_in_strain_sharing_cluster
KP_NORM_URN_2015_109627	9473	0_0_369_0_0_0_0_67_3_0	Kp1	SL307	CG307	629	629	Klebsiella pneumoniae	strong	374	127003	506144	5443517	no	-	ST307	0	1	6	7	-	0	-	0	-	0	-	0	-	0	-	wzi173	KL102	unknown (KL102)	?-	Good	99.24%	KL102_12,KL102_13,KL102_15_wzx	O1/O2v2	O2afg	-	High	98.45%	O1/O2v2_06_wbbO	aac(3)-IIa.v1^;strA.v1^;strB.v1	-	-	-	-	-	-	-	sul2	-	-	dfrA14.v2*	TEM-1D.v1^	-	CTX-M-15	-	-	SHV-28^	-	-	-	GyrA-83I;ParC-80I	-	-	ST307	4	1	2	52	1	1	7	-	-	-	-	-	-	-	-	-	-	-	-	-	-	-	-	-	-	-	-	-	-	-	-	-	-	-	-	-	-	-	-	-	-	-	-	-	-	-	1	0	0	0	0	0	0	0	0	0	0	0	0	0	0	0	0	0	0	0	0	0	0	1	0	0	0	0	0	0	0	0	0	0	0	0	0	0	0	0	0	0	0	0	0	0	0	0	0	0	0	0	0	0	0	0	0	0	0	0	0	0	0	0	0	0	0	0	0	0	0	0	0	0	0	0	0	0	0	0	0	0	0	0	0	0	0	0	2	1	1	3	2	2	0	0	0	0	1	1	0	1	0	0	1	1	1	1	1	0	0	0	0	0	not_in_strain_sharing_cluster
KP_NORM_URN_2015_109629	7219;9478;15160;15955;16096;20501	0_0_369_0_0_0_0_67_0_0	Kp1	SL307	CG307	629	629	Klebsiella pneumoniae	strong	171	379291	560107	5497314	no	-	ST307	0	1	8	12	-	0	-	0	-	0	-	0	-	0	-	wzi173	KL102	unknown (KL102)	none	Very high	99.27%		O1/O2v2	O2afg	none	Very high	98.45%		aac(3)-IIa.v1^;aac(6')-Ib-cr.v2;strA.v1^;strB.v1	-	-	qnrB1.v2^	-	-	CatB4.v1	-	sul2	tet(A).v1	-	dfrA14.v2*	OXA-1;TEM-1D.v1^	-	CTX-M-15	-	-	SHV-28^	-	-	-	GyrA-83I;ParC-80I	-	-	ST307	4	1	2	52	1	1	7	-	-	-	-	-	-	-	-	-	-	-	-	-	-	-	-	-	-	-	-	-	-	-	-	-	-	-	-	-	-	-	-	-	-	-	-	-	-	-	2	0	0	0	0	0	0	0	0	0	0	0	0	0	0	0	0	0	0	0	0	0	0	1	0	0	0	0	0	0	0	0	0	0	0	0	0	0	0	0	0	0	0	0	0	1	0	0	0	0	0	0	0	0	0	0	0	0	0	0	0	0	0	0	0	0	0	0	0	0	0	0	0	0	0	0	0	0	0	0	0	0	0	0	0	0	0	0	2	1	1	3	2	2	0	0	0	0	1	1	0	1	0	0	1	1	1	1	1	0	0	0	0	0	not_in_strain_sharing_cluster
KP_NORM_URN_2015_111149	9129	0_0_158_8_18_0_0_2_0_0	Kp1	SL45	CG45	627	627	Klebsiella pneumoniae	strong	140	269280	788870	5534784	no	-	ST45	1	1	7	10	ybt 10; ICEKp4	473	-	0	-	0	-	0	-	0	-	wzi101	KL24	K24	?-	Good	98.99%	KL24_13_wcuG	O1/O2v1	O2a	none	Very high	98.76%		aac(6')-Ib-cr.v2;strA.v1^;strB.v1	-	-	qnrB1.v2^	-	-	CatB4.v1	-	sul2*	-	-	dfrA14.v2*	OXA-1;TEM-1D.v1^	-	CTX-M-15^	-	-	SHV-27	156D	-	-	-	-	-	ST45	2	1	1	6	7	1	12	3	12	4	11	3	462	18	3	10	16	2	-	-	-	-	-	-	-	-	-	-	-	-	-	-	-	-	-	-	-	-	-	-	-	-	-	-	-	-	3	0	0	0	0	0	0	1	0	0	0	0	0	0	0	0	0	0	0	0	0	0	0	1	0	0	0	0	0	0	0	0	0	0	0	0	0	0	0	0	0	0	0	0	0	1	0	0	0	0	0	0	0	0	0	0	0	0	0	0	0	0	0	0	0	0	0	0	0	0	0	0	0	0	0	0	0	0	0	0	0	0	0	0	0	0	0	0	2	1	1	5	3	3	0	1	1	0	1	1	0	1	0	0	1	1	1	1	1	0	0	0	0	0	SL45__16
KP_NORM_URN_2015_111209	13491;15163	0_0_0_0_2_0_4_1_0_0	Kp1	SL15	CG15	629	629	Klebsiella pneumoniae	strong	186	221628	536391	5512126	no	-	ST15	0	0	9	17	-	0	-	0	-	0	-	0	-	0	-	wzi516	unknown (KL131)	unknown (KL131)	?-	None	99.78%	KL131_13_wcpI,KL131_14_wzx,KL131_15_wckG,KL131_16,KL131_17_wzy,KL131_19	O4	O4	none	Very high	99.72%		aac(3)-IId^;aac(6')-Ib-cr.v2;aadA16*;aph3-Ia.v1;strA.v1;strB.v1	-	-	qnrB2.v2^;qnrB4	-	mphA	catB3.v2;floR.v1*	arr-3	sul1	tet(A).v1	-	dfrA27	DHA-1;OXA-1	-	-	-	-	SHV-28^	-	-	-	GyrA-83F;GyrA-87A;ParC-80I	-	CTX-M-103?-0%	ST15	1	1	1	1	1	1	1	-	-	-	-	-	-	-	-	-	-	-	-	-	-	-	-	-	-	-	-	-	-	-	-	-	-	-	-	-	-	-	-	-	-	-	-	-	-	-	3	0	0	0	0	0	0	0	0	0	0	0	0	0	0	0	0	0	0	0	0	0	1	0	0	0	0	0	0	0	0	0	0	0	0	0	0	0	0	0	0	0	0	0	0	0	0	0	0	0	0	0	0	1	0	0	0	0	0	0	0	0	0	0	0	0	0	1	0	0	0	0	0	0	0	0	0	0	0	0	0	0	0	0	0	0	0	0	0	0	0	4	2	2	0	1	0	0	1	1	0	1	0	0	1	1	1	1	1	0	0	0	0	0	not_in_strain_sharing_cluster
KP_NORM_URN_2015_111489	13378	0_0_52_1_5_2_0_0_0_0	Kp1	SL2004	CG2004	626	626	Klebsiella pneumoniae	strong	122	274631	771203	5427285	no	-	ST2004	0	1	8	11	-	0	-	0	-	0	-	0	-	0	-	wzi83	KL23	K23	none	Very high	99.58%		O1/O2v2	O2afg	?	Good	98.44%		aac(6')-Ib-cr.v2;strA.v1^;strB.v1	-	-	qnrB1.v2^	-	-	CatB4.v1	-	sul2	tet(A).v1	-	dfrA14.v2*	OXA-1;TEM-1D.v1^	-	CTX-M-15	-	-	SHV-168^	146V	-	-	-	-	-	ST2004	4	1	2	1	1	114	4	-	-	-	-	-	-	-	-	-	-	-	-	-	-	-	-	-	-	-	-	-	-	-	-	-	-	-	-	-	-	-	-	-	-	-	-	-	-	-	2	0	0	0	0	0	0	0	0	0	0	0	0	0	0	0	0	0	0	0	0	0	0	1	0	0	0	0	0	0	0	0	0	0	0	0	0	0	0	0	0	0	0	0	0	1	0	0	0	0	0	0	0	0	0	0	0	0	0	0	0	0	0	0	0	0	0	0	0	0	0	0	0	0	0	0	0	0	0	0	0	0	0	0	0	0	0	0	2	1	1	3	2	2	0	1	0	0	1	1	0	0	0	0	1	1	1	1	1	0	0	0	0	0	not_in_strain_sharing_cluster
KP_NORM_URN_2015_111534	13425	0_0_211_1_0_0_0_0_1_0	Kp1	SL70	CG10234	626	626	Klebsiella pneumoniae	strong	134	253974	427152	5479976	no	-	ST70	1	1	8	12	ybt 8; ICEKp9	477	-	0	-	0	-	0	-	0	-	wzi123	KL136	unknown (KL136)	?-	Good	98.96%	KL136_07_wzy,KL136_13_wcuC,KL136_17_wcoX	O1/O2v2	O1ab	?-	Good	98.54%	O1/O2v2_07_kfoC	aac(3)-IIa.v1^;aac(6')-Ib-cr.v2;strA.v1^;strB.v1	-	-	qnrB1.v2^	-	-	CatB4.v1	-	sul2	tet(A).v1	-	dfrA14.v2*	OXA-1;TEM-1D.v1^	-	CTX-M-15	-	-	SHV-32	156D	-	-	-	-	-	ST70	2	6	17	1	20	10	25	5	11	6	5	1	99	138	9	29	5	305	-	-	-	-	-	-	-	-	-	-	-	-	-	-	-	-	-	-	-	-	-	-	-	-	-	-	-	-	3	0	0	0	0	0	0	1	0	0	0	0	0	0	0	0	0	0	0	0	0	0	0	1	0	0	0	0	0	0	0	0	0	0	0	0	0	0	0	0	0	0	0	0	0	1	0	0	0	0	0	0	0	0	0	0	0	0	0	0	0	0	0	0	0	0	0	0	0	0	0	0	0	0	0	0	0	0	0	0	0	0	0	0	0	0	0	0	0	0	0	4	2	2	0	1	0	0	1	1	0	1	0	0	1	1	1	1	1	0	0	0	0	0	not_in_strain_sharing_cluster
KP_NORM_URN_2015_111577	15164	0_0_105_0_11_10_0_0_2_0	Kp1	SL258	CG340	623	623	Klebsiella pneumoniae	strong	255	71074	231502	5600254	no	-	ST340	1	1	8	8	ybt 13; ICEKp2 (truncated)	303-2LV	-	0	-	0	-	0	-	0	-	wzi50	unknown (KL15)	unknown (K15)	?-	None	99.89%	KL15_08_wceN,KL15_10_wcsR,KL15_12_wzy,KL15_14_wzx	O4	O4	?-	Good	99.62%	O4_06_glycosyltransferase	aac(6')-Ib-cr.v2;aadA2^	-	-	-	-	-	CatB4.v1	-	sul1	tet(A).v1	-	dfrA12	OXA-1	-	CTX-M-15	-	-	SHV-11	35Q	-	-	GyrA-83I;ParC-80I	-	catA1*?-0%	ST340	3	3	1	1	1	1	18	6	4	20	61	1	253*-24%	299	2	76	4	2	-	-	-	-	-	-	-	-	-	-	-	-	-	-	-	-	-	-	-	-	-	-	-	-	-	-	-	-	5	0	0	0	0	0	0	0	0	0	0	0	0	0	0	1	0	0	0	0	0	0	0	1	0	0	0	0	0	0	0	0	0	0	0	0	0	0	0	0	0	0	0	0	0	1	0	0	0	0	1	0	0	0	0	0	0	0	0	0	0	0	0	0	0	0	0	1	0	0	0	0	0	0	0	0	0	0	0	0	0	0	0	0	0	0	0	0	2	1	1	5	3	3	0	1	1	0	1	1	0	1	0	0	1	1	1	1	1	0	0	0	0	0	not_in_strain_sharing_cluster
KP_NORM_URN_2015_113007	15165	0_0_105_0_11_0_0_16_0_0	Kp1	SL258	CG340	626	626	Klebsiella pneumoniae	strong	141	203931	369673	5439905	no	-	ST340	0	1	7	9	-	0	-	0	-	0	-	0	-	0	-	wzi50	unknown (KL15)	unknown (K15)	?-	None	99.84%	KL15_08_wceN,KL15_10_wcsR,KL15_12_wzy,KL15_13_wckI,KL15_14_wzx,KL15_15_gnd	O4	O4	none	Very high	99.65%		aac(6')-Ib-cr.v2;aadA2^;rmtG	-	-	-	-	-	CatB4.v1;catA1*?	-	sul1	-	-	dfrA12	OXA-1	-	CTX-M-15	-	-	SHV-11	35Q	-	-	GyrA-83I;ParC-80I	ant(3'')-IIa*?-0%	sul2*?-50%	ST340	3	3	1	1	1	1	18	-	-	-	-	-	-	-	-	-	-	-	-	-	-	-	-	-	-	-	-	-	-	-	-	-	-	-	-	-	-	-	-	-	-	-	-	-	-	-	5	0	0	0	0	0	0	1	0	0	1	0	0	0	0	0	0	0	0	0	0	0	0	1	0	0	0	0	0	0	0	0	0	0	0	0	0	1	0	0	0	0	0	0	0	0	0	0	0	0	0	0	0	0	0	0	0	0	0	0	0	0	0	0	0	1	0	0	0	0	0	0	0	0	0	0	0	0	0	0	0	0	0	0	0	0	0	0	2	1	1	3	2	2	0	0	0	0	1	1	0	1	0	0	1	1	1	1	1	0	0	0	0	0	not_in_strain_sharing_cluster
KP_NORM_URN_2015_113010	13496	0_0_137_3_3_0_0_0_0_0	Kp1	SL29	CG10227	629	629	Klebsiella pneumoniae	strong	257	111815	357588	5633452	no	-	ST29	0	0	4	4	-	0	-	0	-	0	-	0	-	0	-	-	unknown (KL30)	unknown (K30)	?-+*	None	96.66%	KL30_07_wcuL,KL30_08_wzx,KL30_10_wzy,KL30_14,KL30_15_wcuG	O1/O2v2	O2afg	?-	Good	99.37%	O1/O2v2_05_wbbN	aac(3)-IIa.v1;strB.v1	-	-	-	-	-	-	-	-	tet(D)	-	-	TEM-1D.v1^	-	-	-	-	-	-	OmpK35-40%	-	GyrA-83Y	SHV-103?-0%	-	ST29	2	3	2	2	6	4	4	-	-	-	-	-	-	-	-	-	-	-	-	-	-	-	-	-	-	-	-	-	-	-	-	-	-	-	-	-	-	-	-	-	-	-	-	-	-	-	4	0	0	0	0	0	0	1	0	0	0	0	0	0	0	0	0	0	0	0	0	0	0	1	0	0	0	0	0	0	0	0	0	0	0	0	0	1	0	0	0	0	0	0	0	1	0	0	0	0	0	0	0	0	0	0	0	0	0	0	0	0	0	0	0	0	0	0	0	0	0	0	0	0	0	0	0	0	0	0	0	0	0	0	0	0	0	0	2	1	1	4	3	3	0	0	1	0	1	1	0	1	0	0	1	1	1	1	1	0	0	0	0	0	not_in_strain_sharing_cluster
KP_NORM_URN_2015_113374	13381	0_0_122_0_11_0_0_1_0_0	Kp1	SL661	CG661	625	625	Klebsiella pneumoniae	strong	127	409958	720877	5310929	no	-	ST661	0	1	8	12	-	0	-	0	-	0	-	0	-	0	-	wzi84	KL28	K28	?-	Good	99.45%	KL28_07_wckC,KL28_08_wcuC,KL28_12_wcuE	O1/O2v1	O2a	none	Very high	98.86%		aadA2^;aph3-Ia.v1^;strA.v1*;strB.v1*	-	-	qnrS1	-	mphA	catII.2*	-	sul1;sul2	tet(A).v1	-	dfrA12	-	-	CTX-M-15	-	-	SHV-27	156D	-	-	-	-	-	ST661	4	3	1	36	9	10	14	-	-	-	-	-	-	-	-	-	-	-	-	-	-	-	-	-	-	-	-	-	-	-	-	-	-	-	-	-	-	-	-	-	-	-	-	-	-	-	1	0	0	0	0	0	0	0	0	0	0	0	0	0	0	0	0	0	0	0	0	0	1	0	0	0	0	0	0	0	0	0	0	0	0	0	0	0	0	0	0	0	0	0	0	0	0	0	0	0	0	0	0	0	0	0	0	0	0	0	0	0	0	0	0	0	0	0	0	0	0	0	0	0	0	0	0	0	0	0	0	0	0	0	0	0	0	0	0	0	0	5	2	3	0	1	0	0	1	1	0	1	1	0	1	1	1	1	1	0	0	0	0	0	not_in_strain_sharing_cluster
KP_NORM_URN_2015_114831	15166	0_0_109_1_24_3_0_0_0_0	Kp1	SL37	CG37	627	627	Klebsiella pneumoniae	strong	137	349035	795683	5471175	no	-	ST37	0	1	9	17	-	0	-	0	-	0	-	0	-	0	-	wzi12	unknown (KL12)	unknown (K12)	?-	None	99.95%	KL12_08_wcaA,KL12_10_wclM,KL12_11,KL12_12_wzy,KL12_13_wckF,KL12_14_wckG,KL12_15_wckH,KL12_16_wzx,KL12_19_rmlB	OL103	unknown (OL103)	?-*	Good	94.58%	OL103_05_spsA	aac(3)-IIa.v1^;aac(6')-Ib-cr.v2;aadA2;aadA^;strA.v1^;strB.v1	-	-	qnrB1.v2^	-	mef(B)	CatB4.v1;cmlA1*	-	sul2;sul3	tet(A).v1	-	dfrA14.v2*	OXA-1;TEM-1D.v1^	-	CTX-M-15	-	-	SHV-11^	35Q	OmpK35-70%	-	GyrA-83I;ParC-84K	-	-	ST37	2	9	2	1	13	1	16	-	-	-	-	-	-	-	-	-	-	-	-	-	-	-	-	-	-	-	-	-	-	-	-	-	-	-	-	-	-	-	-	-	-	-	-	-	-	-	4	0	0	0	0	0	0	1	0	0	0	0	0	0	0	0	0	0	0	0	0	0	0	1	0	0	0	0	0	0	0	0	0	0	0	0	0	0	0	0	0	0	0	0	0	1	0	0	0	0	0	0	0	0	0	0	0	0	0	0	0	0	0	0	0	0	0	1	0	0	0	0	0	0	0	0	0	0	0	0	0	0	0	0	0	0	0	0	0	0	0	4	2	2	0	1	0	0	1	1	0	1	0	0	1	1	1	1	1	0	0	0	0	0	not_in_strain_sharing_cluster
KP_NORM_URN_56430	36409	1_0_239_0_3_0_0_0_0_0	Kp3	SL10404	CG10876	622	622	Klebsiella variicola subsp. variicola	strong	150	446660	890201	5736367	no	-	ST4365	0	0	0	0	-	0	-	0	-	0	-	0	-	0	-	wzi116	KL19	K19	none	Very high	98.69%		O3/O3a	O3/O3a	none	Very high	99.27%		-	-	-	-	-	-	-	-	-	-	-	-	-	-	-	-	-	LEN-16^	-	-	-	-	-	-	ST4365	16	24	21	27	55	22	466	-	-	-	-	-	-	-	-	-	-	-	-	-	-	-	-	-	-	-	-	-	-	-	-	-	-	-	-	-	-	-	-	-	-	-	-	-	-	-	2	0	0	0	0	0	0	0	0	0	0	0	0	0	0	0	0	0	0	0	0	0	1	0	0	0	0	0	0	0	0	0	0	0	0	0	0	0	0	0	0	0	0	0	0	1	0	0	0	0	0	0	0	0	0	0	0	0	0	0	0	0	0	0	0	0	0	0	0	0	0	0	0	0	0	0	0	0	0	0	0	0	0	0	0	0	0	0	0	0	0	1	0	0	0	1	0	0	0	0	0	0	0	0	1	1	1	1	1	0	0	0	0	0	not_in_strain_sharing_cluster
KP_NORM_URN_56439	36410	0_0_42_16_1_1_0_0_0_0	Kp1	SL3010	CG10182	625	625	Klebsiella pneumoniae	strong	460	117976	482913	5319690	no	-	ST26	0	0	0	0	-	0	-	0	-	0	-	0	-	0	-	wzi267	KL142	unknown (KL142)	?	Good	99.81%		O1/O2v1	O1ab	none	Very high	98.34%		-	-	-	-	-	-	-	-	-	-	-	-	-	-	-	-	-	SHV-36	35Q	-	-	-	-	-	ST26	2	1	1	1	9	1	18	-	-	-	-	-	-	-	-	-	-	-	-	-	-	-	-	-	-	-	-	-	-	-	-	-	-	-	-	-	-	-	-	-	-	-	-	-	-	-	4	0	0	0	0	0	0	1	0	0	0	1	0	0	0	0	0	0	0	0	0	0	0	0	0	0	0	0	0	0	0	0	0	0	0	0	0	0	0	0	0	0	0	0	0	1	0	0	0	0	0	0	0	0	0	0	0	0	0	0	0	0	0	0	0	0	0	1	0	0	0	0	0	0	0	0	0	0	0	0	0	0	0	0	0	0	0	0	0	0	0	2	0	0	0	1	0	0	0	0	0	1	0	0	1	1	1	1	1	0	0	0	0	0	not_in_strain_sharing_cluster
KP_NORM_URN_56447	36411	0_0_220_7_35_0_0_0_0_0	Kp1	SL152	CG105	626	626	Klebsiella pneumoniae	strong	264	213575	772636	5245636	no	-	ST105	1	0	0	0	ybt 14; ICEKp5	151-2LV	-	0	-	0	-	0	-	0	-	wzi383	KL102	unknown (KL102)	none	Very high	99.25%		O1/O2v2	O2afg	none	Very high	98.45%		-	-	-	-	-	-	-	-	-	-	-	-	-	-	-	-	-	SHV-1^	-	-	-	-	-	-	ST105	2	3	2	1	1	4	18	4	4	5	4	1	69*	62	2	4	4	20*	-	-	-	-	-	-	-	-	-	-	-	-	-	-	-	-	-	-	-	-	-	-	-	-	-	-	-	-	0	0	0	0	0	0	0	0	0	0	0	0	0	0	0	0	0	0	0	0	0	0	0	0	0	0	0	0	0	0	0	0	0	0	0	0	0	0	0	0	0	0	0	0	0	0	0	0	0	0	0	0	0	0	0	0	0	0	0	0	0	0	0	0	0	0	0	0	0	0	0	0	0	0	0	0	0	0	0	0	0	0	0	0	0	0	0	0	0	0	0	1	0	0	0	0	0	0	0	0	0	1	0	0	1	1	1	1	1	0	0	0	0	0	not_in_strain_sharing_cluster
KP_NORM_URN_56463	36412	1_0_512_0_0_0_0_0_0_0	Kp3	SL11765	CG13275	620	620	Klebsiella variicola subsp. variicola	strong	150	224432	627950	5718662	no	-	ST6486	0	0	0	0	-	0	-	0	-	0	-	0	-	0	-	wzi53	KL143	unknown (KL143)	?-*	Good	95.50%	KL143_19_manC,KL143_20_manB	O3/O3a	O3/O3a	?-	Good	98.63%	O3/O3a_01_manC,O3/O3a_02_manB	-	-	-	-	-	-	-	-	-	-	-	-	-	-	-	-	-	LEN-13	-	-	-	-	-	-	ST6486	16	24	21	31	47	22	75	-	-	-	-	-	-	-	-	-	-	-	-	-	-	-	-	-	-	-	-	-	-	-	-	-	-	-	-	-	-	-	-	-	-	-	-	-	-	-	2	0	0	0	0	0	0	0	0	0	0	0	0	0	0	0	0	0	0	1	0	0	0	0	0	0	0	0	0	0	0	0	0	0	0	0	0	0	0	0	0	0	0	0	0	1	0	0	0	0	0	0	0	0	0	0	0	0	0	0	0	0	0	0	0	0	0	0	0	0	0	0	0	0	0	0	0	0	0	0	0	0	0	0	0	0	0	0	0	0	0	1	0	0	0	1	0	0	0	0	0	0	0	0	1	1	1	1	1	0	0	0	0	0	not_in_strain_sharing_cluster
KP_NORM_URN_56471	14245	0_0_1160_0_0_0_0_0_0_0	Kp1	SL11066	CG11909	626	626	Klebsiella pneumoniae	strong	235	276827	473899	5280909	no	-	ST4271	0	0	0	0	-	0	-	0	-	0	-	0	-	0	-	wzi316	KL6	K6	none	Very high	99.80%		O1/O2v1	O2a	none	Very high	98.38%		-	-	-	-	-	-	-	-	-	-	-	-	-	-	-	-	-	SHV-1^	-	-	-	-	-	-	ST4271	2	106	1	18	56	246	235	-	-	-	-	-	-	-	-	-	-	-	-	-	-	-	-	-	-	-	-	-	-	-	-	-	-	-	-	-	-	-	-	-	-	-	-	-	-	-	0	0	0	0	0	0	0	0	0	0	0	0	0	0	0	0	0	0	0	0	0	0	0	0	0	0	0	0	0	0	0	0	0	0	0	0	0	0	0	0	0	0	0	0	0	0	0	0	0	0	0	0	0	0	0	0	0	0	0	0	0	0	0	0	0	0	0	0	0	0	0	0	0	0	0	0	0	0	0	0	0	0	0	0	0	0	0	0	0	0	0	2	0	0	0	1	0	0	0	0	0	1	0	0	1	1	1	1	1	0	0	0	0	0	not_in_strain_sharing_cluster
KP_NORM_URN_56525	34795	0_0_1448_0_0_0_0_0_0_0	Kp1	SL11666	CG13098	627	627	Klebsiella pneumoniae	strong	103	386073	824034	5261829	no	-	ST6487	0	0	0	0	-	0	-	0	-	0	-	0	-	0	-	wzi5	KL5	K5	none	Very high	99.97%		O1/O2v1	O1ab	none	Very high	98.08%		-	-	-	-	-	-	-	-	-	-	-	-	-	-	-	-	-	SHV-217*	-	-	-	-	-	-	ST6487	2	6	1	3	3	1	17	-	-	-	-	-	-	-	-	-	-	-	-	-	-	-	-	-	-	-	-	-	-	-	-	-	-	-	-	-	-	-	-	-	-	-	-	-	-	-	1	0	0	0	0	0	0	0	0	0	0	0	0	0	0	0	0	0	0	0	0	0	0	1	0	0	0	0	0	0	0	0	0	0	0	0	0	0	0	0	0	0	0	0	0	0	0	0	0	0	0	0	0	0	0	0	0	0	0	0	0	0	0	0	0	0	0	0	0	0	0	0	0	0	0	0	0	0	0	0	0	0	0	0	0	0	0	0	2	1	1	1	0	0	0	0	0	0	0	0	0	1	0	0	1	1	1	1	1	0	0	0	0	0	not_in_strain_sharing_cluster
KP_NORM_URN_56534	36413	0_0_169_0_4_5_0_0_0_0	Kp1	SL2791	CG2791	627	627	Klebsiella pneumoniae	strong	3	5325537	5325537	5435504	no	-	ST2791	0	0	0	0	-	0	-	0	-	0	-	0	-	0	-	wzi22	KL48	K48	*	High	94.77%		O1/O2v1	O1ab	none	Very high	97.99%		-	-	-	-	-	-	-	-	-	-	-	-	-	-	-	-	-	SHV-11^	35Q	-	-	-	-	-	ST2791	3	4	1	1	1	5	91	-	-	-	-	-	-	-	-	-	-	-	-	-	-	-	-	-	-	-	-	-	-	-	-	-	-	-	-	-	-	-	-	-	-	-	-	-	-	-	1	0	0	0	0	0	1	0	0	0	0	0	0	0	0	0	0	0	0	0	0	0	0	0	0	0	0	0	0	0	0	0	0	0	0	0	0	0	0	0	0	0	0	0	0	0	0	0	0	0	0	0	0	0	0	0	0	0	0	0	0	0	0	0	0	0	0	0	0	0	0	0	0	0	0	0	0	0	0	0	0	0	0	0	0	0	0	0	0	0	0	1	0	0	0	0	0	0	0	0	0	1	0	0	1	1	1	1	1	0	0	0	0	0	not_in_strain_sharing_cluster
KP_NORM_URN_56556	36414	4_0_4_0_0_0_0_0_0_0	Kp7	SL11766	CG13276	608	608	Klebsiella africana	strong	131	316256	643655	5389396	no	-	ST5863	0	0	0	0	-	0	-	0	-	0	-	0	-	0	-	-	KL51	K51	?-	Good	97.36%	KL51_06_wzc,KL51_13	O1/O2v1	O2a	*	Very high	96.74%		-	-	-	-	-	-	-	-	-	-	-	-	-	-	-	-	-	LEN-19*	-	-	-	-	-	-	ST5863	156	210	214	186	304	332	812	-	-	-	-	-	-	-	-	-	-	-	-	-	-	-	-	-	-	-	-	-	-	-	-	-	-	-	-	-	-	-	-	-	-	-	-	-	-	-	2	0	0	0	0	0	0	0	0	0	0	0	0	0	0	0	0	0	0	0	0	0	0	1	0	0	0	0	0	0	0	0	0	0	0	0	0	0	0	0	0	0	0	0	0	0	0	0	1	0	0	0	0	0	0	0	0	0	0	0	0	0	0	0	0	0	0	0	0	0	0	0	0	0	0	0	0	0	0	0	0	0	0	0	0	0	0	0	0	0	0	1	0	0	0	1	0	0	0	0	0	0	0	0	1	1	1	1	1	0	0	0	0	0	not_in_strain_sharing_cluster
KP_NORM_URN_56564	36415	0_0_178_4_2_1_8_0_0_0	Kp1	SL461	CG461	625	625	Klebsiella pneumoniae	strong	242	192866	507146	5721404	no	-	ST461	0	0	0	0	-	0	-	0	-	0	-	0	-	0	-	wzi149	KL62	K62	?-	Good	99.32%	KL62_12	O1/O2v2	O2afg	none	Very high	98.48%		-	-	-	-	-	-	-	-	-	-	-	-	-	-	-	-	-	SHV-1^	-	-	-	-	-	-	ST461	3	1	13	34	63	1	64	-	-	-	-	-	-	-	-	-	-	-	-	-	-	-	-	-	-	-	-	-	-	-	-	-	-	-	-	-	-	-	-	-	-	-	-	-	-	-	3	0	0	0	0	0	0	1	0	0	0	0	0	0	0	0	0	0	0	0	0	0	0	1	0	0	0	0	0	0	0	0	0	0	0	0	0	0	0	0	0	0	0	0	0	1	0	0	0	0	0	0	0	0	0	0	0	0	0	0	0	0	0	0	0	0	0	0	0	0	0	0	0	0	0	0	0	0	0	0	0	0	0	0	0	0	0	0	2	1	1	5	3	3	0	1	0	0	1	1	1	1	0	1	1	1	1	1	1	0	0	0	0	0	not_in_strain_sharing_cluster
KP_NORM_URN_56629	36416	0_0_0_0_0_1_2_1_0_0	Kp1	SL15	CG15	627	627	Klebsiella pneumoniae	strong	129	441597	1726420	5484083	no	-	ST15	0	0	0	0	-	0	-	0	-	0	-	0	-	0	-	wzi24	KL24	K24	-	High	99.97%	KL24_13_wcuG	O1/O2v1	O1ab	none	Very high	98.50%		-	-	-	-	-	-	-	-	-	-	-	-	-	-	-	-	-	SHV-28^	-	-	-	-	-	-	ST15	1	1	1	1	1	1	1	-	-	-	-	-	-	-	-	-	-	-	-	-	-	-	-	-	-	-	-	-	-	-	-	-	-	-	-	-	-	-	-	-	-	-	-	-	-	-	3	0	0	0	0	0	0	0	0	0	0	0	0	0	0	0	0	0	0	0	0	0	0	1	0	0	0	0	0	0	0	0	0	0	0	0	0	0	0	0	0	0	0	0	0	1	0	0	0	0	0	0	0	0	0	0	0	0	0	0	0	0	0	0	0	0	0	0	0	0	0	0	0	0	0	0	0	0	0	0	0	0	0	0	0	0	1	0	2	1	1	3	2	2	0	0	0	0	1	1	0	1	0	0	1	1	1	1	1	0	0	0	0	0	not_in_strain_sharing_cluster
KP_NORM_URN_56645	36417	0_0_22_25_10_0_0_0_0_0	Kp1	SL17	CG10018	625	625	Klebsiella pneumoniae	strong	114	295470	637533	5444734	no	-	ST17	0	0	0	0	-	0	-	0	-	0	-	0	-	0	-	wzi130	KL58	K58	?-+	Good	99.95%	KL58_14_gmd,KL58_20_manC,KL58_21_manB	O3b	O3b	?-	Good	99.05%	O3b_01_manC,O3b_02_manB	-	-	-	-	-	-	-	-	-	-	-	-	-	-	-	-	-	SHV-11^	35Q	-	-	-	-	-	ST17	2	1	1	1	4	4	4	-	-	-	-	-	-	-	-	-	-	-	-	-	-	-	-	-	-	-	-	-	-	-	-	-	-	-	-	-	-	-	-	-	-	-	-	-	-	-	3	0	0	0	0	0	0	0	0	0	0	0	0	0	0	0	0	0	0	0	0	0	0	0	0	0	0	1	0	0	0	0	0	0	0	0	0	0	0	0	0	0	0	0	0	1	0	0	0	0	0	0	0	0	0	0	0	0	0	0	0	0	0	0	0	0	0	1	0	0	0	0	0	0	0	0	0	0	0	0	0	0	0	0	0	0	0	0	0	0	0	1	0	0	0	1	0	0	0	0	0	0	0	0	1	1	1	1	1	0	0	0	0	0	not_in_strain_sharing_cluster
KP_NORM_URN_56668	37012	0_0_22_2_134_1_0_0_0_0	Kp1	SL17	CG20	626	626	Klebsiella pneumoniae	strong	2	5258711	5258711	5461841	no	-	ST5870	1	0	0	0	ybt 14; ICEKp5	135	-	0	-	0	-	0	-	0	-	wzi84	KL28	K28	none	Very high	99.18%		O1/O2v2	O1ab	none	Very high	98.39%		-	-	-	-	-	-	-	-	-	-	-	-	-	-	-	-	-	SHV-187	-	-	-	-	-	-	ST5870	2	3	1	388	4	4	4	4	4	18	4	1	27	25	2	4	4	2	-	-	-	-	-	-	-	-	-	-	-	-	-	-	-	-	-	-	-	-	-	-	-	-	-	-	-	-	1	0	0	0	0	0	0	0	0	0	0	0	0	0	0	0	0	0	0	1	0	0	0	0	0	0	0	0	0	0	0	0	0	0	0	0	0	0	0	0	0	0	0	0	0	0	0	0	0	0	0	0	0	0	0	0	0	0	0	0	0	0	0	0	0	0	0	0	0	0	0	0	0	0	0	0	0	0	0	0	0	0	0	0	0	0	0	0	2	1	1	3	2	2	0	1	0	0	1	1	0	0	0	0	1	1	1	1	1	0	0	0	0	0	not_in_strain_sharing_cluster
KP_NORM_URN_56722	36418	1_0_111_4_0_1_0_0_0_0	Kp3	SL3699	CG3699	620	620	Klebsiella variicola subsp. variicola	strong	155	315153	747808	5710089	no	-	ST3919	0	0	0	0	-	0	-	0	-	0	-	0	-	0	-	-	KL60	K60	none	Very high	99.02%		O5	O5	none	Very high	99.45%		-	-	-	-	-	-	-	-	-	-	-	-	-	-	-	-	-	LEN-11	-	-	-	-	-	fosA7.5*?-0%	ST3919	29	24	46	27	47	22	124	-	-	-	-	-	-	-	-	-	-	-	-	-	-	-	-	-	-	-	-	-	-	-	-	-	-	-	-	-	-	-	-	-	-	-	-	-	-	-	3	0	0	0	0	0	0	1	0	0	0	0	0	0	0	0	0	0	0	0	0	0	0	1	0	0	0	0	0	0	0	0	0	0	0	0	0	0	0	0	0	0	0	0	0	1	0	0	0	0	0	0	0	0	0	0	0	0	0	0	0	0	0	0	0	0	0	0	0	0	0	0	0	0	0	0	0	0	0	0	0	0	0	0	0	0	0	0	2	1	1	4	2	2	1	1	0	0	1	1	0	0	0	0	1	1	1	1	1	0	0	0	0	0	not_in_strain_sharing_cluster
KP_NORM_URN_56734	36419	1_0_514_0_0_0_0_0_0_0	Kp3	SL11767	CG13277	623	623	Klebsiella variicola subsp. variicola	strong	134	362365	1060640	5665161	no	-	ST5864	0	0	0	0	-	0	-	0	-	0	-	0	-	0	-	-	KL58	K58	?-+*	Good	94.98%	KL58_20_manC	O3/O3a	O3/O3a	?-	Good	99.09%	O3/O3a_01_manC	-	-	-	-	-	-	-	-	-	-	-	-	-	-	-	-	-	LEN-16*	-	-	-	-	-	-	ST5864	16	32	21	133	39	22	813	-	-	-	-	-	-	-	-	-	-	-	-	-	-	-	-	-	-	-	-	-	-	-	-	-	-	-	-	-	-	-	-	-	-	-	-	-	-	-	1	0	0	0	0	0	0	0	0	0	0	0	0	0	0	0	0	0	0	0	0	0	0	0	0	0	0	1	0	0	0	0	0	0	0	0	0	0	0	0	0	0	0	0	0	0	0	0	0	0	0	0	0	0	0	0	0	0	0	0	0	0	0	0	0	0	0	0	0	0	0	0	0	0	0	0	0	0	0	0	0	0	0	0	0	0	0	0	0	0	0	1	0	0	0	1	0	0	0	0	0	0	0	0	1	1	1	1	1	0	0	0	0	0	not_in_strain_sharing_cluster
KP_NORM_URN_56777	36420	0_0_137_1_1_0_0_9_0_0	Kp1	SL29	CG29	629	629	Klebsiella pneumoniae	strong	473	104587	310288	5461098	no	-	ST29	0	0	0	0	-	0	-	0	-	0	-	0	-	0	-	wzi85	KL30	K30	?-+*	Good	96.56%	KL30_15_wcuG	O1/O2v2	O1ab	none	Very high	99.41%		-	-	-	-	-	-	-	-	-	-	-	-	-	-	-	-	-	SHV-187	-	-	-	-	-	-	ST29	2	3	2	2	6	4	4	-	-	-	-	-	-	-	-	-	-	-	-	-	-	-	-	-	-	-	-	-	-	-	-	-	-	-	-	-	-	-	-	-	-	-	-	-	-	-	3	0	0	0	0	0	0	1	0	0	0	0	0	0	0	0	0	0	0	1	0	0	0	0	0	0	0	0	0	0	0	0	0	0	0	0	0	0	0	0	0	0	0	0	0	1	0	0	0	0	0	0	0	0	0	0	0	0	0	0	0	0	0	0	0	0	0	0	0	0	0	0	0	0	0	0	0	0	0	0	0	0	0	0	0	0	0	0	0	0	0	5	3	3	0	1	0	0	1	1	1	1	0	1	1	1	1	1	1	0	0	0	0	0	not_in_strain_sharing_cluster
KP_NORM_URN_56785	36421	0_0_822_2_0_0_0_0_0_0	Kp1	SL10513	CG13278	627	627	Klebsiella pneumoniae	strong	405	139196	501975	5539342	no	-	ST2311	1	0	1	0	ybt 15; ICEKp11	378	-	0	-	0	-	0	-	0	-	wzi96	KL38	K38	none	Very high	99.71%		O3b	O3b	-	High	99.21%	O3b_01_manC	-	-	-	-	-	-	-	-	-	-	-	-	-	-	-	-	-	-	-	-	-	GyrA-87G	SHV-42*-89%	-	ST2311	2	3	3	1	12	4	2	6	15	22	4	1	37	44	14	1	4	17	-	-	-	-	-	-	-	-	-	-	-	-	-	-	-	-	-	-	-	-	-	-	-	-	-	-	-	-	2	0	0	0	0	0	0	1	0	0	0	0	0	0	0	0	0	0	0	0	0	0	0	0	0	0	0	0	0	0	0	0	0	0	0	0	0	0	0	0	0	0	0	0	0	0	0	0	0	0	0	0	0	0	0	0	0	0	0	0	0	0	0	0	0	0	0	0	0	0	0	0	0	0	0	0	0	0	0	0	0	1	0	0	0	0	0	0	0	0	0	2	1	1	0	0	1	0	0	0	0	1	0	0	1	1	1	1	1	0	0	0	0	0	not_in_strain_sharing_cluster
KP_NORM_URN_56793	36422	1_0_123_1_1_2_1_0_0_0	Kp3	SL681	CG681	622	622	Klebsiella variicola subsp. variicola	strong	179	155137	408711	5553396	no	-	ST681	0	0	0	0	-	0	-	0	-	0	-	0	-	0	-	wzi69	unknown (KL143)	unknown (KL143)	?-+*	None	95.24%	KL143_14,KL143_16_wcsW,KL143_19_manC,KL143_20_manB	O5	O5	?-	Good	99.72%	O5_01_manC,O5_02_manB	-	-	-	-	-	-	-	-	-	-	-	-	-	-	-	-	-	LEN-2^	-	-	-	-	-	-	ST681	16	24	60	33	83	40	67	-	-	-	-	-	-	-	-	-	-	-	-	-	-	-	-	-	-	-	-	-	-	-	-	-	-	-	-	-	-	-	-	-	-	-	-	-	-	-	3	0	0	0	0	0	0	1	0	0	1	0	0	0	0	0	0	0	0	1	0	0	0	0	0	0	0	0	0	0	0	0	0	0	0	0	0	0	0	0	0	0	0	0	0	0	0	0	0	0	0	0	0	0	0	0	0	0	0	0	0	0	0	0	0	0	0	0	0	0	0	0	0	0	0	0	0	0	0	0	0	0	0	0	0	0	0	0	0	0	0	1	0	0	0	1	0	0	0	0	0	0	0	0	1	1	1	1	1	0	0	0	0	0	not_in_strain_sharing_cluster
KP_NORM_URN_56801	36423	0_0_109_8_40_0_0_0_1_0	Kp1	SL37	CG3796	627	627	Klebsiella pneumoniae	strong	105	469936	1005167	5342193	no	-	ST37	0	0	0	0	-	0	-	0	-	0	-	0	-	0	-	wzi87	KL21	K21	?-	Good	99.43%	KL21_17_manC,KL21_18_manB	O3b	O3b	?-	Good	98.46%	O3b_01_manC,O3b_02_manB	-	-	-	-	-	-	-	-	-	-	-	-	-	-	-	-	-	SHV-11^	35Q	-	-	-	-	-	ST37	2	9	2	1	13	1	16	-	-	-	-	-	-	-	-	-	-	-	-	-	-	-	-	-	-	-	-	-	-	-	-	-	-	-	-	-	-	-	-	-	-	-	-	-	-	-	3	0	0	0	0	0	0	1	0	0	0	0	0	0	0	0	0	0	0	1	0	0	0	0	0	0	0	0	0	0	0	0	0	0	0	0	0	0	0	0	0	0	0	0	0	1	0	0	0	0	0	0	0	0	0	0	0	0	0	0	0	0	0	0	0	0	0	0	0	0	0	0	0	0	0	0	0	0	0	0	0	0	0	0	0	0	0	0	0	0	0	2	0	0	0	1	0	0	0	0	0	1	0	0	1	1	1	1	1	0	0	0	0	0	SL37__53
KP_NORM_URN_56847	36424	1_0_15_0_1_0_0_1_0_0	Kp3	SL595	CG3950	622	622	Klebsiella variicola subsp. variicola	strong	154	287899	796910	5746321	no	-	ST3950	0	0	4	5	-	0	-	0	-	0	-	0	-	0	-	wzi251	KL16	K16	?-*	Good	97.35%	KL16_20_manC	O5	O5	?-	Good	99.57%	O5_01_manC	strA.v1*;strB.v1*	-	-	qnrS1	-	-	-	-	sul2	-	-	dfrA14.v2*	-	-	-	-	-	LEN-16^	-	-	-	-	-	-	ST3950	16	24	293	27	55	22	67	-	-	-	-	-	-	-	-	-	-	-	-	-	-	-	-	-	-	-	-	-	-	-	-	-	-	-	-	-	-	-	-	-	-	-	-	-	-	-	2	0	0	0	0	0	0	0	0	0	0	0	0	0	0	0	0	0	0	0	0	0	1	0	0	0	0	0	0	0	0	0	0	0	0	0	0	0	0	0	0	0	0	0	0	0	0	0	0	0	0	0	0	0	0	0	0	0	0	0	0	0	0	1	0	0	0	0	0	0	0	0	0	0	0	0	0	0	0	0	0	0	0	0	0	0	0	0	2	1	1	4	2	2	1	1	0	0	1	1	0	0	0	0	1	1	1	1	1	0	0	0	0	0	not_in_strain_sharing_cluster
KP_NORM_URN_56855	36425	0_0_23_1_33_0_0_0_0_0	Kp1	SL22	CG22	624	624	Klebsiella pneumoniae	strong	107	322866	1385401	5569921	no	-	ST22	0	0	0	0	-	0	-	0	-	0	-	0	-	0	-	wzi9	unknown (KL9)	unknown (K9)	?-	Low	99.04%	KL9_01_galF,KL9_02_cpsACP	O1/O2v2	O2afg	?-	Good	98.43%	O1/O2v2_05_wbbN	-	-	-	-	-	-	-	-	-	-	-	-	-	-	-	-	-	SHV-1^	-	-	-	-	-	-	ST22	2	3	1	1	1	4	4	-	-	-	-	-	-	-	-	-	-	-	-	-	-	-	-	-	-	-	-	-	-	-	-	-	-	-	-	-	-	-	-	-	-	-	-	-	-	-	6	0	0	0	0	0	0	1	0	0	0	0	0	0	0	0	0	0	0	0	0	0	0	0	0	0	0	0	0	1	0	0	0	0	0	0	0	0	0	0	1	0	0	0	0	1	0	0	0	0	0	0	0	1	0	0	0	0	0	0	0	0	0	0	0	0	0	0	0	0	0	0	0	0	0	0	0	0	0	0	0	0	0	0	0	0	1	0	0	0	0	2	0	1	0	1	0	0	0	0	0	0	1	0	1	1	1	1	1	0	0	0	0	0	not_in_strain_sharing_cluster
KP_NORM_URN_56863	36426	0_0_137_11_41_0_1_0_0_0	Kp1	SL29	CG711	625	625	Klebsiella pneumoniae	strong	628	330664	854644	5924322	no	-	ST2492	0	0	5	7	-	0	-	0	-	0	-	0	-	0	-	wzi115	KL54	K54	none	Very high	99.94%		O1/O2v2	O1ab	none	Very high	99.16%		aadA2	-	-	-	-	-	catII.2*;cmlA4*	-	sul1;sul2	tet(D)	-	dfrA15.v2*	-	-	-	-	-	SHV-187	-	-	-	-	-	-	ST2492	2	3	2	2	6	4	250	-	-	-	-	-	-	-	-	-	-	-	-	-	-	-	-	-	-	-	-	-	-	-	-	-	-	-	-	-	-	-	-	-	-	-	-	-	-	-	3	0	0	0	0	0	0	1	0	0	0	0	0	0	0	0	0	0	0	0	0	0	1	1	0	0	0	0	0	0	0	0	0	0	0	0	0	0	0	0	0	0	0	0	0	0	0	0	0	0	0	0	0	0	0	0	0	0	0	0	0	0	0	0	0	0	0	0	0	0	0	0	0	0	0	0	0	0	0	0	0	0	0	0	0	0	0	0	1	0	1	4	2	3	0	0	0	0	1	1	0	1	1	0	1	1	1	1	1	0	0	0	0	0	not_in_strain_sharing_cluster
KP_NORM_URN_56871	36427	2_1_18_4_0_0_0_0_0_0	Kp4	SL1887	CG13279	613	613	Klebsiella quasipneumoniae subsp. similipneumoniae	strong	62	656054	1500137	5294174	no	-	ST1887	0	0	0	0	-	0	-	0	-	0	-	0	-	0	-	-	KL14	K14	?-+	Good	98.28%	KL14_19_manC	O3/O3a	O3/O3a	?-	Good	96.05%	O3/O3a_01_manC	-	-	-	-	-	-	-	-	-	-	-	-	-	-	-	-	-	OKP-B-8^	-	-	-	-	-	-	ST1887	18	22	74	64	154	20	99	-	-	-	-	-	-	-	-	-	-	-	-	-	-	-	-	-	-	-	-	-	-	-	-	-	-	-	-	-	-	-	-	-	-	-	-	-	-	-	3	0	0	0	0	0	0	1	0	0	0	0	0	0	0	0	0	0	0	0	0	0	1	0	0	0	0	0	0	0	0	0	0	0	0	0	0	0	0	0	0	0	0	0	0	0	0	0	1	0	0	0	0	0	0	0	0	0	0	0	0	0	0	0	0	0	0	0	0	0	0	0	0	0	0	0	0	0	0	0	0	0	0	0	0	0	0	0	0	0	0	2	0	0	0	1	0	0	0	0	0	1	0	0	1	1	1	1	1	0	0	0	0	0	not_in_strain_sharing_cluster
KP_NORM_URN_56879	36428	0_0_247_0_4_3_0_0_0_0	Kp1	SL3824	CG10004	629	629	Klebsiella pneumoniae	strong	122	362242	1110977	5217931	no	-	ST1189	0	0	0	0	-	0	-	0	-	0	-	0	-	0	-	wzi84	KL28	K28	none	Very high	99.40%		O1/O2v1	O2a	none	Very high	98.85%		-	-	-	-	-	-	-	-	-	-	-	-	-	-	-	-	-	SHV-11^	35Q	-	-	-	-	-	ST1189	3	5	95	1	16	1	12	-	-	-	-	-	-	-	-	-	-	-	-	-	-	-	-	-	-	-	-	-	-	-	-	-	-	-	-	-	-	-	-	-	-	-	-	-	-	-	0	0	0	0	0	0	0	0	0	0	0	0	0	0	0	0	0	0	0	0	0	0	0	0	0	0	0	0	0	0	0	0	0	0	0	0	0	0	0	0	0	0	0	0	0	0	0	0	0	0	0	0	0	0	0	0	0	0	0	0	0	0	0	0	0	0	0	0	0	0	0	0	0	0	0	0	0	0	0	0	0	0	0	0	0	0	0	0	0	0	0	1	0	0	0	0	0	0	0	0	0	1	0	0	1	1	1	1	1	0	0	0	0	0	not_in_strain_sharing_cluster
KP_NORM_URN_56917	36429	1_0_66_2_16_0_0_0_0_0	Kp3	SL1562	CG1562	622	622	Klebsiella variicola subsp. variicola	strong	82	497422	1061886	5479507	no	-	ST1562	0	0	0	0	-	0	-	0	-	0	-	0	-	0	-	wzi210	KL103	unknown (KL103)	none	Very high	99.48%		O3/O3a	O3/O3a	none	Very high	98.65%		-	-	-	-	-	-	-	-	-	-	-	-	-	-	-	-	-	LEN-10	-	-	-	-	-	-	ST1562	16	24	36	27	29	22	105	-	-	-	-	-	-	-	-	-	-	-	-	-	-	-	-	-	-	-	-	-	-	-	-	-	-	-	-	-	-	-	-	-	-	-	-	-	-	-	0	0	0	0	0	0	0	0	0	0	0	0	0	0	0	0	0	0	0	0	0	0	0	0	0	0	0	0	0	0	0	0	0	0	0	0	0	0	0	0	0	0	0	0	0	0	0	0	0	0	0	0	0	0	0	0	0	0	0	0	0	0	0	0	0	0	0	0	0	0	0	0	0	0	0	0	0	0	0	0	0	0	0	0	0	0	0	0	0	0	0	1	0	0	0	1	0	0	0	0	0	0	0	0	1	1	1	1	1	0	0	0	0	0	not_in_strain_sharing_cluster
KP_NORM_URN_56927	36430	0_0_42_6_0_6_0_0_0_0	Kp1	SL3010	CG26	624	624	Klebsiella pneumoniae	strong	215	210569	715635	5528035	no	-	ST26	0	0	0	0	-	0	-	0	-	0	-	0	-	0	-	wzi236	KL10	K10	none	Very high	99.56%		O1/O2v2	O1ab	none	Very high	99.41%		-	-	-	-	-	-	-	-	-	-	-	-	-	-	-	-	-	SHV-36	35Q	-	-	-	-	-	ST26	2	1	1	1	9	1	18	-	-	-	-	-	-	-	-	-	-	-	-	-	-	-	-	-	-	-	-	-	-	-	-	-	-	-	-	-	-	-	-	-	-	-	-	-	-	-	5	0	0	0	0	0	0	1	0	0	1	0	0	0	0	0	0	0	0	0	0	0	0	1	0	0	0	0	0	0	0	0	0	0	0	0	0	0	0	0	0	0	0	0	0	1	0	0	0	0	0	0	0	0	0	0	0	0	0	0	0	0	0	0	0	0	0	0	0	0	0	0	0	0	0	0	0	0	0	0	0	0	0	0	0	0	1	0	2	1	1	5	3	3	0	1	0	0	1	1	1	1	0	1	1	1	1	1	1	0	0	0	0	0	not_in_strain_sharing_cluster
KP_NORM_URN_57002	36431	0_0_227_7_0_0_0_0_1_0	Kp1	SL1626	CG12252	629	629	Klebsiella pneumoniae	strong	2	5190412	5190412	5354792	no	-	ST788	0	0	1	1	-	0	-	0	-	0	-	0	-	0	-	wzi26	KL46	K46	*	Very high	98.81%		O3b	O3b	none	Very high	99.10%		-	-	-	-	-	-	-	-	-	-	-	-	-	SHV-52	-	-	-	-	35Q;69I	-	-	-	-	fosA7.5*?-0%	ST788	2	4	2	1	7	1	12	-	-	-	-	-	-	-	-	-	-	-	-	-	-	-	-	-	-	-	-	-	-	-	-	-	-	-	-	-	-	-	-	-	-	-	-	-	-	-	1	0	0	0	0	0	0	0	0	0	0	0	0	0	0	0	0	0	0	1	0	0	0	0	0	0	0	0	0	0	0	0	0	0	0	0	0	0	0	0	0	0	0	0	0	0	0	0	0	0	0	0	0	0	0	0	0	0	0	0	0	0	0	0	0	0	0	0	0	0	0	0	0	0	0	0	0	0	0	0	0	0	0	0	0	0	0	0	0	0	0	2	0	1	0	1	0	0	0	0	0	0	1	0	1	1	1	1	1	0	0	0	0	0	SL1626__5
KP_NORM_URN_57023	36432	1_0_80_0_0_9_0_0_0_0	Kp3	SL641	CG641	620	620	Klebsiella variicola subsp. variicola	strong	9	5620587	5620587	5989308	no	-	ST641	0	0	0	0	-	0	-	0	-	0	-	0	-	0	-	wzi201	KL60	K60	none	Very high	99.05%		O5	O5	-	High	99.52%	O5_08_wbdC	-	-	-	-	-	-	-	-	-	-	-	-	-	-	-	-	-	LEN-16*	-	-	-	-	-	-	ST641	16	18	21	27	39	22	67	-	-	-	-	-	-	-	-	-	-	-	-	-	-	-	-	-	-	-	-	-	-	-	-	-	-	-	-	-	-	-	-	-	-	-	-	-	-	-	5	0	0	0	0	0	1	0	1	0	0	0	0	0	0	0	1	0	0	1	0	0	0	0	0	0	0	0	0	0	0	0	0	0	0	0	0	0	1	0	0	0	0	0	0	0	0	0	0	0	0	0	0	0	0	0	0	0	0	0	0	0	0	0	0	0	0	0	0	0	0	0	0	0	0	0	0	0	0	0	0	0	0	0	0	0	0	0	2	1	1	1	0	0	0	1	0	0	0	0	0	0	0	0	1	1	1	1	1	0	0	0	0	0	not_in_strain_sharing_cluster
KP_NORM_URN_57032	36433	0_0_160_0_1_2_1_0_0_0	Kp1	SL873	CG873	627	627	Klebsiella pneumoniae	strong	135	376058	619319	5526004	no	-	ST873	0	0	3	3	-	0	-	0	-	0	-	0	-	0	-	wzi50	KL52	K52	?-	Good	98.02%	KL52_15_wcpG,KL52_19_rmlA	OL13	O13	?-*	Good	92.03%	OL13_02_rfbA	aadA^	-	-	-	-	-	-	-	sul1	tet(D)	-	-	-	-	-	-	-	SHV-27^	156D	-	-	-	-	-	ST873	14	1	2	1	7	4	182	-	-	-	-	-	-	-	-	-	-	-	-	-	-	-	-	-	-	-	-	-	-	-	-	-	-	-	-	-	-	-	-	-	-	-	-	-	-	-	2	0	0	0	0	0	0	0	0	0	0	0	0	0	0	0	0	0	0	0	0	0	0	1	0	0	0	0	0	0	0	0	0	0	0	0	0	0	0	0	0	0	0	0	0	1	0	0	0	0	0	0	0	0	0	0	0	0	0	0	0	0	0	0	0	0	0	0	0	0	0	0	0	0	0	0	0	0	0	0	0	0	0	0	0	0	0	0	2	1	1	5	3	3	0	1	1	0	1	1	0	1	0	0	1	1	1	1	1	0	0	0	0	0	not_in_strain_sharing_cluster
KP_NORM_URN_57042	15016;21975;36434	0_0_388_1_6_0_6_0_0_0	Kp1	SL25	CG25	627	627	Klebsiella pneumoniae	strong	2	5368061	5368061	5564376	no	-	ST25	1	0	2	2	ybt 9; ICEKp12	210	-	0	-	0	-	0	-	0	-	wzi72	KL2	K2	none	Very high	98.41%		O1/O2v2	O1ab	none	Very high	99.19%		aadA^	-	-	-	-	-	-	-	sul1	-	-	-	-	-	-	-	-	SHV-11^;SHV-1^	35Q	-	-	-	-	-	ST25	2	1	1	1	10	4	13	5	19	6	5	1	51	193	9	5	5	93	-	-	-	-	-	-	-	-	-	-	-	-	-	-	-	-	-	-	-	-	-	-	-	-	-	-	-	-	2	0	0	0	0	0	0	0	0	0	0	0	0	0	0	0	0	0	0	0	1	0	0	0	0	0	0	0	0	0	0	0	0	0	0	0	0	0	1	0	0	0	0	0	0	0	0	0	0	0	0	0	0	0	0	0	0	0	0	0	0	0	0	0	0	0	0	0	0	0	0	0	0	0	0	0	0	0	0	0	0	0	0	0	0	0	0	0	2	1	1	4	2	2	0	1	0	0	1	1	0	1	0	0	1	1	1	1	1	0	0	0	0	0	SL25__4
KP_NORM_URN_57106	37018	0_0_22_2_174_0_0_0_0_0	Kp1	SL17	CG20	626	626	Klebsiella pneumoniae	strong	124	367680	1852136	5431719	no	-	ST20	0	0	0	0	-	0	-	0	-	0	-	0	-	0	-	wzi84	KL28	K28	none	Very high	99.17%		O1/O2v2	O1ab	none	Very high	98.37%		-	-	-	-	-	-	-	-	-	-	-	-	-	-	-	-	-	SHV-187	-	-	-	-	-	-	ST20	2	3	1	1	4	4	4	-	-	-	-	-	-	-	-	-	-	-	-	-	-	-	-	-	-	-	-	-	-	-	-	-	-	-	-	-	-	-	-	-	-	-	-	-	-	-	5	0	0	0	0	0	0	1	0	0	1	0	0	0	0	0	0	0	0	0	0	0	0	1	0	0	0	0	0	0	0	0	0	0	0	0	0	0	0	0	0	0	0	0	0	1	0	0	0	0	0	0	0	0	0	0	0	0	0	0	0	0	0	0	0	0	0	1	0	0	0	0	0	0	0	0	0	0	0	0	0	0	0	0	0	0	0	0	2	1	1	3	2	2	0	1	0	0	1	1	0	0	0	0	1	1	1	1	1	0	0	0	0	0	not_in_strain_sharing_cluster
KP_NORM_URN_57114	37021	0_0_22_24_1_0_1_0_4_0	Kp1	SL17	CG17	626	626	Klebsiella pneumoniae	strong	132	377550	933429	5594854	no	-	ST17	1	0	0	0	ybt 15; ICEKp11	231	-	0	-	0	-	0	-	0	-	wzi141	KL25	K25	-	High	99.17%	KL25_09_wfeD	O5	O5	*	High	94.21%		-	-	-	-	-	-	-	-	-	-	-	-	-	-	-	-	-	SHV-11^	35Q	-	-	-	-	-	ST17	2	1	1	1	4	4	4	6	15	22	4	1	37	34	14	1	33	17	-	-	-	-	-	-	-	-	-	-	-	-	-	-	-	-	-	-	-	-	-	-	-	-	-	-	-	-	1	0	0	0	0	0	0	0	0	0	0	0	0	0	0	0	0	0	0	0	0	0	0	1	0	0	0	0	0	0	0	0	0	0	0	0	0	0	0	0	0	0	0	0	0	0	0	0	0	0	0	0	0	0	0	0	0	0	0	0	0	0	0	0	0	0	0	0	0	0	0	0	0	0	0	0	0	0	0	0	0	0	0	0	0	0	0	0	2	1	1	3	2	2	0	1	0	0	1	1	0	0	0	0	1	1	1	1	1	0	0	0	0	0	not_in_strain_sharing_cluster
KP_NORM_URN_57122	37017	0_0_130_1_0_0_1_2_0_0	Kp1	SL4	CG10235	628	628	Klebsiella pneumoniae	strong	105	443215	929059	5399804	no	-	ST4	1	0	4	5	ybt 13; ICEKp2	464	-	0	-	0	-	0	-	0	-	wzi13	KL13	K13	none	Very high	99.96%		O1/O2v1	O1ab	none	Very high	98.70%		strA.v1^;strB.v1	-	-	-	-	-	-	-	sul2*	tet(A).v1	-	-	TEM-1D.v1^	-	-	-	-	SHV-11^	35Q	-	-	-	-	-	ST4	3	1	1	1	3	3	1	6	4	131	61	1	126	395	2	4	4	2	-	-	-	-	-	-	-	-	-	-	-	-	-	-	-	-	-	-	-	-	-	-	-	-	-	-	-	-	3	0	0	0	0	0	0	1	0	0	0	0	0	0	0	0	0	0	0	0	0	0	0	1	0	0	0	0	0	0	0	0	0	0	0	0	0	0	0	0	0	0	0	0	0	1	0	0	0	0	0	0	0	0	0	0	0	0	0	0	0	0	0	0	0	0	0	0	0	0	0	0	0	0	0	0	0	0	0	0	0	0	0	0	0	0	0	0	2	1	1	4	3	3	0	0	1	0	1	1	0	1	0	0	1	1	1	1	1	0	0	0	0	0	not_in_strain_sharing_cluster
KP_NORM_URN_57130	36435	0_0_707_1_0_0_0_0_0_0	Kp1	SL10449	CG13280	628	628	Klebsiella pneumoniae	strong	129	294812	524561	5649177	no	-	ST4793	0	0	0	0	-	0	-	0	-	0	-	0	-	0	-	wzi500	unknown (KL167)	unknown (KL167)	?-*	None	77.28%	KL167_05_wzb,KL167_06_wzc,KL167_07_wzy,KL167_08_wckL,KL167_09_wzx,KL167_11_manC,KL167_12_manB,KL167_13_wbaZ,KL167_14_wbaP,KL167_15_wcuI,KL167_16_wcuC,KL167_17	O1/O2v1	O2a	none	Very high	98.73%		-	-	-	-	-	-	-	-	-	-	-	-	-	-	-	-	-	SHV-110^	156D;35Q	-	-	-	-	-	ST4793	2	3	65	6	9	15	4	-	-	-	-	-	-	-	-	-	-	-	-	-	-	-	-	-	-	-	-	-	-	-	-	-	-	-	-	-	-	-	-	-	-	-	-	-	-	-	4	0	0	0	0	0	0	1	0	0	0	0	0	0	0	0	0	0	0	0	0	0	0	0	0	0	0	1	0	0	0	0	0	0	0	0	0	0	0	0	0	0	0	0	0	0	0	0	0	0	0	0	0	1	0	0	0	0	0	0	0	0	0	0	0	0	0	0	0	0	0	0	0	0	0	0	0	0	0	0	0	0	0	0	0	0	0	1	0	0	0	3	0	1	0	1	0	0	0	0	0	1	1	0	1	1	1	1	1	0	0	0	0	0	not_in_strain_sharing_cluster
KP_NORM_URN_57146	37003	1_0_107_0_0_2_0_0_0_0	Kp3	SL1407	CG1407	619	619	Klebsiella variicola subsp. variicola	strong	134	294382	840886	5742168	no	-	ST1407	0	0	0	0	-	0	-	0	-	0	-	0	-	0	-	wzi210	KL103	unknown (KL103)	?-	Good	99.58%	KL103_15_wzx	O3/O3a	O3/O3a	none	Very high	99.24%		-	-	-	-	-	-	-	-	-	-	-	-	-	-	-	-	-	LEN-16	-	-	-	-	-	-	ST1407	16	18	21	27	83	60	134	-	-	-	-	-	-	-	-	-	-	-	-	-	-	-	-	-	-	-	-	-	-	-	-	-	-	-	-	-	-	-	-	-	-	-	-	-	-	-	1	0	0	0	0	0	0	0	0	0	0	0	0	0	0	0	0	0	0	0	0	0	1	0	0	0	0	0	0	0	0	0	0	0	0	0	0	0	0	0	0	0	0	0	0	0	0	0	0	0	0	0	0	0	0	0	0	0	0	0	0	0	0	0	0	0	0	0	0	0	0	0	0	0	0	0	0	0	0	0	0	0	0	0	0	0	0	0	0	0	0	1	0	0	0	1	0	0	0	0	0	0	0	0	1	1	1	1	1	0	0	0	0	0	not_in_strain_sharing_cluster
KP_NORM_URN_57154	36436	0_0_22_2_170_0_0_0_0_0	Kp1	SL17	CG20	627	627	Klebsiella pneumoniae	strong	415	177811	350463	5509878	no	-	ST20	0	0	0	0	-	0	-	0	-	0	-	0	-	0	-	wzi84	KL28	K28	?-+	Good	99.13%	KL28_03_wzi	O1/O2v2	O1ab	none	Very high	98.36%		-	-	-	-	-	-	-	-	-	-	-	-	-	-	-	-	-	SHV-187	-	-	-	-	-	-	ST20	2	3	1	1	4	4	4	-	-	-	-	-	-	-	-	-	-	-	-	-	-	-	-	-	-	-	-	-	-	-	-	-	-	-	-	-	-	-	-	-	-	-	-	-	-	-	1	0	0	0	0	0	0	0	0	0	0	0	0	0	0	0	0	0	0	0	0	0	1	0	0	0	0	0	0	0	0	0	0	0	0	0	0	0	0	0	0	0	0	0	0	0	0	0	0	0	0	0	0	0	0	0	0	0	0	0	0	0	0	0	0	0	0	0	0	0	0	0	0	0	0	0	0	0	0	0	0	0	0	0	0	0	0	0	2	1	1	3	2	2	0	1	0	0	1	1	0	0	0	0	1	1	1	1	1	0	0	0	0	0	not_in_strain_sharing_cluster
KP_NORM_URN_57162	36437	0_0_228_12_1_0_0_0_0_0	Kp1	SL432	CG12977	628	628	Klebsiella pneumoniae	strong	94	475927	900422	5334288	no	-	ST550	0	0	0	0	-	0	-	0	-	0	-	0	-	0	-	wzi39	KL13	K13	?-+	Good	98.71%	KL13_17_manC,KL13_18_manB	O3b	O3b	?-	Good	99.22%	O3b_01_manC,O3b_02_manB	-	-	-	-	-	-	-	-	-	-	-	-	-	-	-	-	-	SHV-60	35Q	-	-	-	-	-	ST550	4	1	1	2	12	4	100	-	-	-	-	-	-	-	-	-	-	-	-	-	-	-	-	-	-	-	-	-	-	-	-	-	-	-	-	-	-	-	-	-	-	-	-	-	-	-	0	0	0	0	0	0	0	0	0	0	0	0	0	0	0	0	0	0	0	0	0	0	0	0	0	0	0	0	0	0	0	0	0	0	0	0	0	0	0	0	0	0	0	0	0	0	0	0	0	0	0	0	0	0	0	0	0	0	0	0	0	0	0	0	0	0	0	0	0	0	0	0	0	0	0	0	0	0	0	0	0	0	0	0	0	0	0	0	0	0	0	2	0	0	0	1	0	0	0	0	0	1	0	0	1	1	1	1	1	0	0	0	0	0	not_in_strain_sharing_cluster
KP_NORM_URN_57209	36438	1_0_57_0_2_0_0_0_0_0	Kp3	SL3924	CG3924	621	621	Klebsiella variicola subsp. variicola	strong	271	168329	643277	5581832	no	-	ST3924	0	0	0	0	-	0	-	0	-	0	-	0	-	0	-	wzi269	KL25	K25	?-*	Good	97.65%	KL25_09_wfeD	O5	O5	none	Very high	99.58%		-	-	-	-	-	-	-	-	-	-	-	-	-	-	-	-	-	LEN-7^	-	-	-	-	-	-	ST3924	16	24	21	40	47	57	67	-	-	-	-	-	-	-	-	-	-	-	-	-	-	-	-	-	-	-	-	-	-	-	-	-	-	-	-	-	-	-	-	-	-	-	-	-	-	-	0	0	0	0	0	0	0	0	0	0	0	0	0	0	0	0	0	0	0	0	0	0	0	0	0	0	0	0	0	0	0	0	0	0	0	0	0	0	0	0	0	0	0	0	0	0	0	0	0	0	0	0	0	0	0	0	0	0	0	0	0	0	0	0	0	0	0	0	0	0	0	0	0	0	0	0	0	0	0	0	0	0	0	0	0	0	0	0	0	0	0	1	0	0	0	1	0	0	0	0	0	0	0	0	1	1	1	1	1	0	0	0	0	0	not_in_strain_sharing_cluster
KP_NORM_URN_57217	36439	1_0_239_0_4_0_0_0_0_0	Kp3	SL10404	CG10876	620	620	Klebsiella variicola subsp. variicola	strong	136	353714	695586	5774654	no	-	ST4365	0	0	0	0	-	0	-	0	-	0	-	0	-	0	-	wzi116	KL19	K19	none	Very high	98.69%		O3/O3a	O3/O3a	none	Very high	99.27%		-	-	-	-	-	-	-	-	-	-	-	-	-	-	-	-	-	LEN-16^	-	-	-	-	-	-	ST4365	16	24	21	27	55	22	466	-	-	-	-	-	-	-	-	-	-	-	-	-	-	-	-	-	-	-	-	-	-	-	-	-	-	-	-	-	-	-	-	-	-	-	-	-	-	-	2	0	0	0	0	0	0	0	0	0	0	0	0	0	0	0	0	0	0	0	0	0	0	1	0	0	0	0	0	0	0	0	0	0	0	0	0	0	0	0	0	0	0	0	0	1	0	0	0	0	0	0	0	0	0	0	0	0	0	0	0	0	0	0	0	0	0	0	0	0	0	0	0	0	0	0	0	0	0	0	0	0	0	0	0	0	0	0	0	0	0	1	0	0	0	1	0	0	0	0	0	0	0	0	1	1	1	1	1	0	0	0	0	0	not_in_strain_sharing_cluster
KP_NORM_URN_57225	36440	0_0_42_6_18_0_0_0_0_0	Kp1	SL3010	CG26	625	625	Klebsiella pneumoniae	strong	6	5346848	5346848	5548909	no	-	ST26	0	0	0	0	-	0	-	0	-	0	-	0	-	0	-	wzi236	KL10	K10	none	Very high	99.56%		O1/O2v2	O1ab	none	Very high	99.41%		-	-	-	-	-	-	-	-	-	-	-	-	-	-	-	-	-	SHV-36	35Q	-	-	-	-	-	ST26	2	1	1	1	9	1	18	-	-	-	-	-	-	-	-	-	-	-	-	-	-	-	-	-	-	-	-	-	-	-	-	-	-	-	-	-	-	-	-	-	-	-	-	-	-	-	5	0	1	0	0	0	1	0	1	0	0	0	0	0	0	0	0	0	0	0	1	0	0	0	0	0	0	0	0	0	0	0	0	0	0	0	0	0	1	0	0	0	0	0	0	0	0	0	0	0	0	0	0	0	0	0	0	0	0	0	0	0	0	0	0	0	0	0	0	0	0	0	0	0	0	0	0	0	0	0	0	0	0	0	0	0	0	0	0	0	0	5	3	3	0	1	0	0	1	1	1	1	0	1	1	1	1	1	1	0	0	0	0	0	not_in_strain_sharing_cluster
KP_NORM_URN_57377	36441	1_0_71_1_1_0_0_0_0_0	Kp3	SL344	CG3570	620	620	Klebsiella variicola subsp. variicola	strong	163	317277	748344	5927042	no	-	ST3570	0	0	0	0	-	0	-	0	-	0	-	0	-	0	-	-	KL81	K81	?-*	Good	92.24%	KL81_18_rmlA,KL81_19_rmlD,KL81_20_rmlC	unknown (OL13)	unknown (O13)	?-+	None	91.73%	OL13_02_rfbA,OL13_03_rfbD,OL13_04_rfbC,OL13_09_glycosylhydrolase	-	-	-	-	-	-	-	-	-	-	-	-	-	-	-	-	-	LEN-16^	-	-	-	-	-	-	ST3570	16	18	21	27	47	22	200	-	-	-	-	-	-	-	-	-	-	-	-	-	-	-	-	-	-	-	-	-	-	-	-	-	-	-	-	-	-	-	-	-	-	-	-	-	-	-	2	0	0	0	0	0	0	1	0	0	0	0	0	0	0	0	0	0	0	0	0	0	0	0	0	0	0	0	0	1	0	0	0	0	0	0	0	0	0	0	0	0	0	0	0	0	0	0	0	0	0	0	0	0	0	0	0	0	0	0	0	0	0	0	0	0	0	0	0	0	0	0	0	0	0	0	0	0	0	0	0	0	0	0	0	0	0	0	0	0	0	5	3	4	0	1	0	0	1	1	1	0	1	1	1	1	1	1	1	0	0	0	0	0	not_in_strain_sharing_cluster
KP_NORM_URN_57388	36442	0_0_141_0_0_0_8_0_0_0	Kp1	SL10015	CG10047	629	629	Klebsiella pneumoniae	strong	105	331331	752379	5411358	no	-	ST225	0	0	1	1	-	0	-	0	-	0	-	0	-	0	-	wzi59	KL3	K3	?-*	Good	99.29%	KL3_11	O1/O2v2	O2afg	?-	Good	98.15%	O1/O2v2_03_wbbM	-	-	-	-	-	-	floR.v1*	-	-	-	-	-	-	-	-	-	-	SHV-27	156D	-	-	-	-	sul2?-0%	ST225	10	1	1	1	12	1	38	-	-	-	-	-	-	-	-	-	-	-	-	-	-	-	-	-	-	-	-	-	-	-	-	-	-	-	-	-	-	-	-	-	-	-	-	-	-	-	2	0	0	0	0	0	0	0	0	0	0	0	0	0	0	0	0	0	0	0	0	0	0	0	0	0	0	0	0	0	0	0	0	0	0	0	0	0	0	0	0	0	0	0	0	1	0	0	0	0	0	0	0	0	0	0	0	0	0	0	0	0	0	0	0	0	0	0	0	0	0	0	0	0	0	0	0	0	0	0	0	0	0	0	0	0	1	0	0	0	0	2	0	0	0	1	0	0	0	0	0	1	0	0	1	1	1	1	1	0	0	0	0	0	not_in_strain_sharing_cluster
KP_NORM_URN_57399	36443	0_0_1054_1_0_0_0_0_0_0	Kp1	SL11374	CG13281	626	626	Klebsiella pneumoniae	strong	162	490818	1067671	5296470	no	-	ST6137	0	0	0	0	-	0	-	0	-	0	-	0	-	0	-	-	KL38	K38	?-*	Good	96.49%	KL38_08_wzy	O12	O12	none	Very high	98.10%		-	-	-	-	-	-	-	-	-	-	-	-	-	-	-	-	-	SHV-11^	35Q	-	-	-	-	-	ST6137	10	9	2	17	10	1	123	-	-	-	-	-	-	-	-	-	-	-	-	-	-	-	-	-	-	-	-	-	-	-	-	-	-	-	-	-	-	-	-	-	-	-	-	-	-	-	0	0	0	0	0	0	0	0	0	0	0	0	0	0	0	0	0	0	0	0	0	0	0	0	0	0	0	0	0	0	0	0	0	0	0	0	0	0	0	0	0	0	0	0	0	0	0	0	0	0	0	0	0	0	0	0	0	0	0	0	0	0	0	0	0	0	0	0	0	0	0	0	0	0	0	0	0	0	0	0	0	0	0	0	0	0	0	0	0	0	0	1	0	0	0	1	0	0	0	0	0	0	0	0	1	1	1	1	1	0	0	0	0	0	not_in_strain_sharing_cluster
KP_NORM_URN_57409	36444	0_0_332_2_1_0_0_0_0_0	Kp1	SL3591	CG3591	628	628	Klebsiella pneumoniae	strong	2	5293596	5293596	5432615	no	-	ST6488	0	0	0	0	-	0	-	0	-	0	-	0	-	0	-	wzi22	KL22	K22	none	Very high	100.00%		O1/O2v1	O2a	none	Very high	98.67%		-	-	-	-	-	-	-	-	-	-	-	-	-	-	-	-	-	SHV-1^	-	-	-	-	-	-	ST6488	3	3	1	1	12	4	135	-	-	-	-	-	-	-	-	-	-	-	-	-	-	-	-	-	-	-	-	-	-	-	-	-	-	-	-	-	-	-	-	-	-	-	-	-	-	-	2	0	0	0	0	0	0	0	0	0	0	0	0	0	0	0	0	0	0	0	1	0	0	0	0	0	0	0	0	0	0	0	0	0	0	0	0	0	1	0	0	0	0	0	0	0	0	0	0	0	0	0	0	0	0	0	0	0	0	0	0	0	0	0	0	0	0	0	0	0	0	0	0	0	0	0	0	0	0	0	0	0	0	0	0	0	0	0	0	0	0	1	0	0	0	0	0	0	0	0	0	1	0	0	1	1	1	1	1	0	0	0	0	0	not_in_strain_sharing_cluster
KP_NORM_URN_57418	37014	0_0_233_0_0_9_0_0_0_0	Kp1	SL134	CG134	624	624	Klebsiella pneumoniae	strong	149	240884	417249	5396622	no	-	ST134	0	0	0	0	-	0	-	0	-	0	-	0	-	0	-	wzi168	KL25	K25	-	High	98.26%	KL25_09_wfeD	O5	O5	*	High	94.18%		-	-	-	-	-	-	-	-	-	-	-	-	-	-	-	-	-	SHV-60	35Q	-	-	-	-	-	ST134	3	1	2	1	1	1	4	-	-	-	-	-	-	-	-	-	-	-	-	-	-	-	-	-	-	-	-	-	-	-	-	-	-	-	-	-	-	-	-	-	-	-	-	-	-	-	3	0	0	0	0	0	0	1	0	0	0	1	0	0	0	0	0	0	0	0	0	0	0	1	0	0	0	0	0	0	0	0	0	0	0	0	0	0	0	0	0	0	0	0	0	0	0	0	0	0	0	0	0	0	0	0	0	0	0	0	0	0	0	0	0	0	0	0	0	0	0	0	0	0	0	0	0	0	0	0	0	0	0	0	0	0	0	0	2	1	1	3	2	2	0	0	0	0	1	1	0	1	0	0	1	1	1	1	1	0	0	0	0	0	not_in_strain_sharing_cluster
KP_NORM_URN_57428	36445	0_0_169_0_4_4_1_0_0_0	Kp1	SL2791	CG2791	627	627	Klebsiella pneumoniae	strong	698	103686	317588	5727118	no	-	ST2791	0	0	0	0	-	0	-	0	-	0	-	0	-	0	-	wzi22	KL48	K48	?-*	Good	94.79%	KL48_08_wcaJ	O1/O2v1	O1ab	?	Good	98.01%		-	-	-	-	-	-	-	-	-	-	-	-	-	-	-	-	-	SHV-11^	35Q	-	-	-	-	-	ST2791	3	4	1	1	1	5	91	-	-	-	-	-	-	-	-	-	-	-	-	-	-	-	-	-	-	-	-	-	-	-	-	-	-	-	-	-	-	-	-	-	-	-	-	-	-	-	4	0	0	0	0	0	0	1	0	0	0	1	0	0	0	0	0	0	0	0	0	0	0	1	0	0	0	0	0	0	0	0	0	0	0	0	0	0	0	0	0	0	0	0	0	1	0	0	0	0	0	0	0	0	0	0	0	0	0	0	0	0	0	0	0	0	0	0	0	0	0	0	0	0	0	0	0	0	0	0	0	0	0	0	0	0	0	0	2	1	1	5	3	3	0	1	0	0	1	1	1	1	0	1	1	1	1	1	1	0	0	0	0	0	not_in_strain_sharing_cluster
KP_NORM_URN_57437	36446	0_0_22_67_4_0_0_0_0_0	Kp1	SL17	CG11869	624	624	Klebsiella pneumoniae	strong	80	442539	1134767	5306231	no	-	ST22	0	0	0	0	-	0	-	0	-	0	-	0	-	0	-	wzi349	KL147	unknown (KL147)	none	Very high	99.98%		O1/O2v2	O2afg	none	Very high	98.41%		-	-	-	-	-	-	-	-	-	-	-	-	-	-	-	-	-	SHV-11^	35Q	-	-	-	-	-	ST22	2	3	1	1	1	4	4	-	-	-	-	-	-	-	-	-	-	-	-	-	-	-	-	-	-	-	-	-	-	-	-	-	-	-	-	-	-	-	-	-	-	-	-	-	-	-	3	0	0	0	0	0	0	1	0	0	0	0	0	0	0	0	0	0	0	1	0	0	0	0	0	0	0	0	0	0	0	0	0	0	0	0	0	0	0	0	0	0	0	0	0	1	0	0	0	0	0	0	0	0	0	0	0	0	0	0	0	0	0	0	0	0	0	0	0	0	0	0	0	0	0	0	0	0	0	0	0	0	0	0	0	0	0	0	0	0	0	1	0	0	0	1	0	0	0	0	0	0	0	0	1	1	1	1	1	0	0	0	0	0	not_in_strain_sharing_cluster
KP_NORM_URN_57447	36447	1_0_510_0_0_0_0_0_0_0	Kp3	SL11768	CG13282	620	620	Klebsiella variicola subsp. variicola	strong	3	5601882	5601882	5811930	no	-	ST6489	0	0	0	0	-	0	-	0	-	0	-	0	-	0	-	wzi320	KL61	K61	none	Very high	99.79%		O3/O3a	O3/O3a	none	Very high	99.36%		-	-	-	-	-	-	-	-	-	-	-	-	-	-	-	-	-	LEN-13	-	-	-	-	-	-	ST6489	16	18	21	33	47	84	67	-	-	-	-	-	-	-	-	-	-	-	-	-	-	-	-	-	-	-	-	-	-	-	-	-	-	-	-	-	-	-	-	-	-	-	-	-	-	-	3	0	0	0	0	0	1	0	0	0	0	0	0	0	0	0	0	0	0	0	1	0	0	0	0	0	0	0	0	0	0	0	0	0	0	0	0	0	1	0	0	0	0	0	0	0	0	0	0	0	0	0	0	0	0	0	0	0	0	0	0	0	0	0	0	0	0	0	0	0	0	0	0	0	0	0	0	0	0	0	0	0	0	0	0	0	0	0	0	0	0	1	0	0	0	1	0	0	0	0	0	0	0	0	1	1	1	1	1	0	0	0	0	0	not_in_strain_sharing_cluster
KP_NORM_URN_57455	36448	1_0_509_0_0_0_0_0_0_0	Kp3	SL11769	CG13283	621	621	Klebsiella variicola subsp. variicola	strong	1	5428796	5428796	5428796	no	-	ST6490	0	0	0	0	-	0	-	0	-	0	-	0	-	0	-	wzi458	KL39	K39	*	High	91.81%		O5	O5	none	Very high	99.63%		-	-	-	-	-	-	-	-	-	-	-	-	-	-	-	-	-	LEN-2^	-	-	-	-	-	-	ST6490	16	18	43	49	47	30	75	-	-	-	-	-	-	-	-	-	-	-	-	-	-	-	-	-	-	-	-	-	-	-	-	-	-	-	-	-	-	-	-	-	-	-	-	-	-	-	0	0	0	0	0	0	0	0	0	0	0	0	0	0	0	0	0	0	0	0	0	0	0	0	0	0	0	0	0	0	0	0	0	0	0	0	0	0	0	0	0	0	0	0	0	0	0	0	0	0	0	0	0	0	0	0	0	0	0	0	0	0	0	0	0	0	0	0	0	0	0	0	0	0	0	0	0	0	0	0	0	0	0	0	0	0	0	0	0	0	0	1	0	0	0	1	0	0	0	0	0	0	0	0	1	1	1	1	1	0	0	0	0	0	not_in_strain_sharing_cluster
KP_NORM_URN_57466	36449	0_0_91_0_0_0_15_0_0_0	Kp1	SL359	CG359	621	621	Klebsiella pneumoniae	strong	186	192473	439114	5406399	no	-	ST359	0	0	0	0	-	0	-	0	-	0	-	0	-	0	-	wzi236	KL10	K10	none	Very high	99.56%		O1/O2v2	O1ab	?	Good	99.39%		-	-	-	-	-	-	-	-	-	-	-	-	-	-	-	-	-	SHV-1^	-	-	-	-	-	-	ST359	10	1	2	1	9	27	6	-	-	-	-	-	-	-	-	-	-	-	-	-	-	-	-	-	-	-	-	-	-	-	-	-	-	-	-	-	-	-	-	-	-	-	-	-	-	-	3	0	0	0	0	0	0	1	0	0	0	0	0	0	0	0	0	0	0	0	0	0	0	1	0	0	0	0	0	0	0	0	0	0	0	0	0	0	0	0	0	0	0	0	0	1	0	0	0	0	0	0	0	0	0	0	0	0	0	0	0	0	0	0	0	0	0	0	0	0	0	0	0	0	0	0	0	0	0	0	0	0	0	0	0	0	0	0	0	0	0	5	3	3	0	1	0	0	1	1	1	1	0	1	1	1	1	1	1	0	0	0	0	0	not_in_strain_sharing_cluster
KP_NORM_URN_57476	36450	0_0_107_0_1_9_1_1_0_0	Kp1	SL39	CG39	626	626	Klebsiella pneumoniae	strong	171	246608	476173	5537942	no	-	ST39	0	0	0	0	-	0	-	0	-	0	-	0	-	0	-	wzi83	KL23	K23	?	Good	99.91%		O1/O2v2	O1ab	none	Very high	98.49%		-	-	-	-	-	-	-	-	-	-	-	-	-	-	-	-	-	SHV-11^	35Q	-	-	-	-	-	ST39	2	1	2	4	9	1	14	-	-	-	-	-	-	-	-	-	-	-	-	-	-	-	-	-	-	-	-	-	-	-	-	-	-	-	-	-	-	-	-	-	-	-	-	-	-	-	2	0	0	0	0	0	0	1	0	0	0	0	0	0	0	0	0	0	0	0	0	0	0	1	0	0	0	0	0	0	0	0	0	0	0	0	0	0	0	0	0	0	0	0	0	0	0	0	0	0	0	0	0	0	0	0	0	0	0	0	0	0	0	0	0	0	0	0	0	0	0	0	0	0	0	0	0	0	0	0	0	0	0	0	0	0	0	0	2	1	1	3	2	2	0	0	0	0	1	1	0	1	0	0	1	1	1	1	1	0	0	0	0	0	not_in_strain_sharing_cluster
KP_NORM_URN_57485	15091	0_0_328_0_1_0_0_0_0_0	Kp1	SL251	CG251	628	628	Klebsiella pneumoniae	strong	141	441614	1018504	5238743	no	-	ST251	0	0	0	0	-	0	-	0	-	0	-	0	-	0	-	wzi241	KL13	K13	?-	Good	98.79%	KL13_17_manC,KL13_18_manB	O3b	O3b	?-	Good	99.24%	O3b_01_manC,O3b_02_manB	-	-	-	-	-	-	-	-	-	-	-	-	-	-	-	-	-	SHV-1^	-	-	-	-	-	-	ST251	2	35	2	35	56	4	19	-	-	-	-	-	-	-	-	-	-	-	-	-	-	-	-	-	-	-	-	-	-	-	-	-	-	-	-	-	-	-	-	-	-	-	-	-	-	-	1	0	0	0	0	0	0	0	0	0	0	0	0	0	0	0	0	0	0	0	0	0	0	1	0	0	0	0	0	0	0	0	0	0	0	0	0	0	0	0	0	0	0	0	0	0	0	0	0	0	0	0	0	0	0	0	0	0	0	0	0	0	0	0	0	0	0	0	0	0	0	0	0	0	0	0	0	0	0	0	0	0	0	0	0	0	0	0	2	1	1	4	2	2	1	0	0	0	1	1	0	1	0	0	1	1	1	1	1	0	0	0	0	0	not_in_strain_sharing_cluster
KP_NORM_URN_57655	36451	0_0_98_2_24_0_0_0_0_0	Kp1	SL13	CG327	623	623	Klebsiella pneumoniae	strong	180	158612	395747	5346698	no	-	ST327	0	0	0	0	-	0	-	0	-	0	-	0	-	0	-	wzi39	KL39	K39	?-+*	Good	99.26%	KL39_03_wzi	unknown (O1/O2v1)	unknown (O2a)	-	None	98.65%	O1/O2v1_01_wzm,O1/O2v1_02_wzt,O1/O2v1_03_wbbM,O1/O2v1_04_glf	-	-	-	-	-	-	-	-	-	-	-	-	-	-	-	-	-	SHV-1^	-	OmpK36-0%	-	-	-	-	ST327	2	1	1	1	10	1	19	-	-	-	-	-	-	-	-	-	-	-	-	-	-	-	-	-	-	-	-	-	-	-	-	-	-	-	-	-	-	-	-	-	-	-	-	-	-	-	4	0	0	0	0	0	0	1	0	0	0	0	0	0	0	0	0	0	0	0	0	0	1	0	0	0	0	0	0	0	0	0	0	0	0	0	0	0	0	0	0	0	0	0	0	0	0	0	0	0	0	0	0	1	0	0	0	0	0	0	0	0	0	0	0	0	0	1	0	0	0	0	0	0	0	0	0	0	0	0	0	0	0	0	0	0	0	0	2	1	1	0	0	0	0	0	0	0	0	0	0	0	0	0	1	1	1	1	1	0	0	0	0	0	not_in_strain_sharing_cluster
KP_NORM_URN_57666	36452	0_0_9_0_4_4_0_0_0_0	Kp1	SL416	CG416	628	628	Klebsiella pneumoniae	strong	201	164858	439436	5471366	no	-	ST416	0	0	0	0	-	0	-	0	-	0	-	0	-	0	-	wzi273	KL30	K30	*	Very high	96.45%		O1/O2v2	O1ab	none	Very high	99.48%		-	-	-	-	-	-	-	-	-	-	-	-	-	-	-	-	-	SHV-14^	-	-	-	-	-	-	ST416	2	38	1	1	7	4	89	-	-	-	-	-	-	-	-	-	-	-	-	-	-	-	-	-	-	-	-	-	-	-	-	-	-	-	-	-	-	-	-	-	-	-	-	-	-	-	5	0	0	0	0	0	0	1	0	0	0	0	0	0	0	0	0	0	0	1	0	0	0	1	0	0	0	0	0	0	0	0	0	0	0	0	0	0	0	0	0	0	0	0	0	1	0	0	0	0	0	0	0	0	0	0	0	0	0	0	0	0	0	1	0	0	0	0	0	0	0	0	0	0	0	0	0	0	0	0	0	0	0	0	0	0	0	0	2	1	1	4	2	2	1	0	0	0	1	1	0	1	0	0	1	1	1	1	1	0	0	0	0	0	not_in_strain_sharing_cluster
KP_NORM_URN_57677	36453	0_0_42_27_2_0_0_0_0_0	Kp1	SL3010	CG11009	625	625	Klebsiella pneumoniae	strong	217	164098	432852	5570138	no	-	ST2116	0	0	0	0	-	0	-	0	-	0	-	0	-	0	-	wzi84	KL28	K28	none	Very high	99.19%		O1/O2v2	O2afg	none	Very high	99.45%		-	-	-	-	-	-	-	-	-	-	-	-	-	-	-	-	-	SHV-36	35Q	-	-	-	-	-	ST2116	2	1	1	1	9	1	19	-	-	-	-	-	-	-	-	-	-	-	-	-	-	-	-	-	-	-	-	-	-	-	-	-	-	-	-	-	-	-	-	-	-	-	-	-	-	-	6	0	0	0	0	0	0	1	0	0	1	0	0	0	0	0	0	0	0	1	0	0	0	1	0	0	0	0	0	0	0	0	0	0	0	0	0	0	0	0	0	0	0	0	0	1	0	0	0	0	0	0	0	0	0	0	0	0	0	0	0	0	0	1	0	0	0	0	0	0	0	0	0	0	0	0	0	0	0	0	0	0	0	0	0	0	0	0	2	1	1	4	2	2	0	1	0	0	1	1	0	1	0	0	1	1	1	1	1	0	0	0	0	0	not_in_strain_sharing_cluster
KP_NORM_URN_57686	36454	0_0_53_4_9_0_0_0_0_0	Kp1	SL611	CG611	626	626	Klebsiella pneumoniae	strong	249	150296	516085	5266521	no	-	ST611	0	0	0	0	-	0	-	0	-	0	-	0	-	0	-	wzi294	unknown (KL49)	unknown (K49)	?-+	Low	98.84%	KL49_18_manB	O3b	O3b	?-	Good	99.07%	O3b_02_manB	-	-	-	-	-	-	-	-	-	-	-	-	-	-	-	-	-	SHV-27	156D	-	-	-	-	-	ST611	5	1	5	1	7	11	24	-	-	-	-	-	-	-	-	-	-	-	-	-	-	-	-	-	-	-	-	-	-	-	-	-	-	-	-	-	-	-	-	-	-	-	-	-	-	-	1	0	0	0	0	0	0	1	0	0	0	0	0	0	0	0	0	0	0	0	0	0	0	0	0	0	0	0	0	0	0	0	0	0	0	0	0	0	0	0	0	0	0	0	0	0	0	0	0	0	0	0	0	0	0	0	0	0	0	0	0	0	0	0	0	0	0	0	0	0	0	0	0	0	0	0	0	0	0	0	0	0	0	0	0	0	0	0	0	0	0	1	0	0	0	1	0	0	0	0	0	0	0	0	1	1	1	1	1	0	0	0	0	0	not_in_strain_sharing_cluster
KP_NORM_URN_57695	36455	0_0_158_5_2_0_0_0_0_0	Kp1	SL45	CG4064	629	629	Klebsiella pneumoniae	strong	2	5256881	5256881	5262132	no	-	ST496	0	0	0	0	-	0	-	0	-	0	-	0	-	0	-	wzi441	KL46	K46	*	Very high	98.74%		O3b	O3b	none	Very high	99.56%		-	-	-	-	-	-	-	-	-	-	-	-	-	-	-	-	-	SHV-11^	35Q	-	-	-	-	-	ST496	2	1	1	6	7	4	12	-	-	-	-	-	-	-	-	-	-	-	-	-	-	-	-	-	-	-	-	-	-	-	-	-	-	-	-	-	-	-	-	-	-	-	-	-	-	-	2	0	0	0	0	0	1	0	1	0	0	0	0	0	0	0	0	0	0	0	0	0	0	0	0	0	0	0	0	0	0	0	0	0	0	0	0	0	0	0	0	0	0	0	0	0	0	0	0	0	0	0	0	0	0	0	0	0	0	0	0	0	0	0	0	0	0	0	0	0	0	0	0	0	0	0	0	0	0	0	0	0	0	0	0	0	0	0	0	0	0	2	0	0	0	1	0	0	0	0	0	1	0	0	1	1	1	1	1	0	0	0	0	0	not_in_strain_sharing_cluster
KP_NORM_URN_57704	36456	0_0_204_2_1_1_0_0_0_0	Kp1	SL2513	CG2513	627	627	Klebsiella pneumoniae	strong	113	679286	1507635	5385929	no	-	ST2513	0	0	0	0	-	0	-	0	-	0	-	0	-	0	-	wzi94	KL62	K62	none	Very high	99.95%		O1/O2v1	O2a	none	Very high	98.87%		-	-	-	-	-	-	-	-	-	-	-	-	-	-	-	-	-	SHV-1^	-	-	-	-	-	-	ST2513	2	3	1	1	7	4	12	-	-	-	-	-	-	-	-	-	-	-	-	-	-	-	-	-	-	-	-	-	-	-	-	-	-	-	-	-	-	-	-	-	-	-	-	-	-	-	2	0	0	0	0	0	0	0	0	0	0	0	0	0	0	0	0	0	0	0	0	0	0	0	0	0	0	0	0	0	0	0	0	0	0	0	0	0	0	0	0	0	0	0	0	1	0	0	0	0	0	0	0	0	0	0	0	0	0	0	0	0	0	0	0	0	0	1	0	0	0	0	0	0	0	0	0	0	0	0	0	0	0	0	0	0	0	0	0	0	0	2	0	0	0	1	0	0	0	0	0	1	0	0	1	1	1	1	1	0	0	0	0	0	not_in_strain_sharing_cluster
KP_NORM_URN_57719	36457	0_0_162_1_2_0_0_0_0_0	Kp1	SL3642	CG3642	625	625	Klebsiella pneumoniae	strong	104	198719	1014159	5231662	no	-	ST3642	0	0	0	0	-	0	-	0	-	0	-	0	-	0	-	wzi150	unknown (KL46)	unknown (K46)	?-+	Low	99.12%	KL46_18_manC,KL46_19_manB	O3b	O3b	?-+	Good	99.26%	O3b_01_manC,O3b_02_manB,O3b_06_wbdA	-	-	-	-	-	-	-	-	-	-	-	-	-	-	-	-	-	SHV-11^	35Q	-	-	-	-	-	ST3642	2	3	1	1	10	1	23	-	-	-	-	-	-	-	-	-	-	-	-	-	-	-	-	-	-	-	-	-	-	-	-	-	-	-	-	-	-	-	-	-	-	-	-	-	-	-	0	0	0	0	0	0	0	0	0	0	0	0	0	0	0	0	0	0	0	0	0	0	0	0	0	0	0	0	0	0	0	0	0	0	0	0	0	0	0	0	0	0	0	0	0	0	0	0	0	0	0	0	0	0	0	0	0	0	0	0	0	0	0	0	0	0	0	0	0	0	0	0	0	0	0	0	0	0	0	0	0	0	0	0	0	0	0	0	0	0	0	4	2	2	0	1	0	0	1	1	0	1	0	0	1	1	1	1	1	0	0	0	0	0	not_in_strain_sharing_cluster
KP_NORM_URN_57730	36458	1_0_98_0_3_0_0_0_0_0	Kp3	SL3938	CG3938	612	612	Klebsiella variicola subsp. variicola	strong	192	164647	359484	5537413	no	-	ST3938	0	0	0	0	-	0	-	0	-	0	-	0	-	0	-	-	KL71	K71	?-	Good	99.35%	KL71_12	O3/O3a	O3/O3a	-	High	99.32%	O3/O3a_01_manC	-	-	-	-	-	-	-	-	-	-	-	-	-	-	-	-	-	LEN-12	-	-	-	-	-	-	ST3938	16	45	43	27	47	17	67	-	-	-	-	-	-	-	-	-	-	-	-	-	-	-	-	-	-	-	-	-	-	-	-	-	-	-	-	-	-	-	-	-	-	-	-	-	-	-	1	0	0	0	0	0	0	0	0	0	0	0	0	0	0	0	0	0	0	0	0	0	0	0	0	0	0	1	0	0	0	0	0	0	0	0	0	0	0	0	0	0	0	0	0	0	0	0	0	0	0	0	0	0	0	0	0	0	0	0	0	0	0	0	0	0	0	0	0	0	0	0	0	0	0	0	0	0	0	0	0	0	0	0	0	0	0	0	0	0	0	1	0	0	0	1	0	0	0	0	0	0	0	0	1	1	1	1	1	0	0	0	0	0	not_in_strain_sharing_cluster
KP_NORM_URN_57741	36459	1_0_298_0_7_0_0_0_0_0	Kp3	SL10763	CG11400	622	622	Klebsiella variicola subsp. variicola	strong	106	435231	1868251	5544905	no	-	ST5865	1	0	0	0	ybt 25; ICEKp2	369	-	0	-	0	-	0	-	0	-	wzi508	unknown (KL45)	unknown (K45)	-+*	Low	92.82%	KL45_05_wzb,KL45_06_wzc	O3/O3a	O3/O3a	none	Very high	98.61%		-	-	-	-	-	-	-	-	-	-	-	-	-	-	-	-	-	LEN-18	-	-	-	-	-	-	ST5865	16	240	21	27	54	22	85	120	140	180	164	40	430	526	45	38	149	264	-	-	-	-	-	-	-	-	-	-	-	-	-	-	-	-	-	-	-	-	-	-	-	-	-	-	-	-	0	0	0	0	0	0	0	0	0	0	0	0	0	0	0	0	0	0	0	0	0	0	0	0	0	0	0	0	0	0	0	0	0	0	0	0	0	0	0	0	0	0	0	0	0	0	0	0	0	0	0	0	0	0	0	0	0	0	0	0	0	0	0	0	0	0	0	0	0	0	0	0	0	0	0	0	0	0	0	0	0	0	0	0	0	0	0	0	0	0	0	1	0	0	0	1	0	0	0	0	0	0	0	0	1	1	1	1	1	0	0	0	0	0	not_in_strain_sharing_cluster
KP_NORM_URN_57759	36460	0_0_342_0_9_0_0_0_0_0	Kp1	SL882	CG882	627	627	Klebsiella pneumoniae	strong	73	356301	574003	5122155	no	-	ST882	0	0	0	0	-	0	-	0	-	0	-	0	-	0	-	wzi248	KL16	K16	none	Very high	99.36%		O1/O2v1	O1ab	none	Very high	98.20%		-	-	-	-	-	-	-	-	-	-	-	-	-	-	-	-	-	SHV-101*	-	-	-	-	-	-	ST882	2	1	1	37	1	27	19	-	-	-	-	-	-	-	-	-	-	-	-	-	-	-	-	-	-	-	-	-	-	-	-	-	-	-	-	-	-	-	-	-	-	-	-	-	-	-	0	0	0	0	0	0	0	0	0	0	0	0	0	0	0	0	0	0	0	0	0	0	0	0	0	0	0	0	0	0	0	0	0	0	0	0	0	0	0	0	0	0	0	0	0	0	0	0	0	0	0	0	0	0	0	0	0	0	0	0	0	0	0	0	0	0	0	0	0	0	0	0	0	0	0	0	0	0	0	0	0	0	0	0	0	0	0	0	0	0	0	1	0	0	0	0	0	0	0	0	0	1	0	0	1	1	1	1	1	0	0	0	0	0	not_in_strain_sharing_cluster
KP_NORM_URN_57767	36461	0_0_22_2_25_0_1_0_0_0	Kp1	SL17	CG20	626	626	Klebsiella pneumoniae	strong	138	367681	754343	5437432	no	-	ST20	0	0	0	0	-	0	-	0	-	0	-	0	-	0	-	wzi84	KL28	K28	?	Good	99.16%		O1/O2v2	O1ab	?-	Good	98.37%	O1/O2v2_06_wbbO	-	-	-	-	-	-	-	-	-	-	-	-	-	-	-	-	-	SHV-187	-	-	-	-	-	-	ST20	2	3	1	1	4	4	4	-	-	-	-	-	-	-	-	-	-	-	-	-	-	-	-	-	-	-	-	-	-	-	-	-	-	-	-	-	-	-	-	-	-	-	-	-	-	-	4	0	0	0	0	0	0	1	0	0	0	0	0	0	0	0	0	0	0	0	0	0	0	1	0	0	0	0	0	0	0	0	0	0	0	0	0	0	0	0	0	0	0	0	0	1	0	0	0	0	0	0	0	0	0	0	0	0	0	0	0	0	0	0	0	0	0	1	0	0	0	0	0	0	0	0	0	0	0	0	0	0	0	0	0	0	0	0	2	1	1	3	2	2	0	1	0	0	1	1	0	0	0	0	1	1	1	1	1	0	0	0	0	0	not_in_strain_sharing_cluster
KP_NORM_URN_57971	36462	0_0_363_0_12_0_0_0_0_0	Kp1	SL323	CG429	628	628	Klebsiella pneumoniae	strong	261	349965	726213	5648226	no	-	ST429	0	0	0	0	-	0	-	0	-	0	-	0	-	0	-	wzi187	KL27	K27	none	Very high	99.28%		O4	O4	none	Very high	99.71%		-	-	-	-	-	-	-	-	-	-	-	-	-	-	-	-	-	SHV-11^	35Q	-	-	-	fosA7*-15%	-	ST429	2	1	2	1	9	1	116	-	-	-	-	-	-	-	-	-	-	-	-	-	-	-	-	-	-	-	-	-	-	-	-	-	-	-	-	-	-	-	-	-	-	-	-	-	-	-	5	0	0	0	0	0	0	1	0	0	0	0	0	0	0	0	0	0	0	0	0	0	0	1	0	0	0	1	0	0	0	0	0	0	0	0	0	0	0	0	0	0	0	0	0	1	0	0	0	0	0	0	0	0	0	0	0	0	0	0	0	0	0	0	0	0	0	1	0	0	0	0	0	0	0	0	0	0	0	0	0	0	0	0	0	0	0	0	2	1	1	4	3	3	0	0	1	0	1	1	0	1	0	0	1	1	1	1	1	0	0	0	0	0	not_in_strain_sharing_cluster
KP_NORM_URN_57979	36463	0_0_296_0_1_2_0_0_0_0	Kp1	SL215	CG215	626	626	Klebsiella pneumoniae	strong	1	5521747	5521747	5521747	no	-	ST215	0	0	0	0	-	0	-	0	-	0	-	0	-	0	-	wzi247	KL16	K16	-	High	99.98%	KL16_17_wcaJ	O1/O2v1	unknown (O1/O2v1)	none	Very high	98.96%		-	-	-	-	-	-	-	-	-	-	-	-	-	-	-	-	-	SHV-1	-	-	-	-	-	-	ST215	2	1	38	37	10	4	18	-	-	-	-	-	-	-	-	-	-	-	-	-	-	-	-	-	-	-	-	-	-	-	-	-	-	-	-	-	-	-	-	-	-	-	-	-	-	-	2	0	0	0	0	0	0	0	0	0	0	0	0	0	0	0	0	0	0	0	1	0	0	0	0	0	0	0	0	0	0	0	0	0	0	0	0	0	1	0	0	0	0	0	0	0	0	0	0	0	0	0	0	0	0	0	0	0	0	0	0	0	0	0	0	0	0	0	0	0	0	0	0	0	0	0	0	0	0	0	0	0	0	0	0	0	0	0	2	1	1	3	2	2	0	0	0	0	1	1	0	1	0	0	1	1	1	1	1	0	0	0	0	0	not_in_strain_sharing_cluster
KP_NORM_URN_57988	36464	0_0_407_0_16_0_0_0_0_0	Kp1	SL198	CG198	627	627	Klebsiella pneumoniae	strong	313	202711	432941	5517837	no	-	ST198-1LV	0	0	2	2	-	0	-	0	-	0	-	0	-	0	-	wzi85	KL30	K30	-+*	Good	96.45%	KL30_15_wcuG	O1/O2v1	O1ab	none	Very high	98.16%		-	-	-	-	-	-	catA1^	-	-	tet(A).v1	-	-	-	-	-	-	-	SHV-77^	35Q	-	-	-	-	-	ST198-1LV	25	33	1	256*	7	1	56	-	-	-	-	-	-	-	-	-	-	-	-	-	-	-	-	-	-	-	-	-	-	-	-	-	-	-	-	-	-	-	-	-	-	-	-	-	-	-	3	0	0	0	0	0	0	0	0	0	0	0	0	0	0	0	0	0	0	0	0	0	0	1	0	0	0	0	0	0	0	0	0	0	0	0	0	0	0	0	0	0	0	0	0	1	0	0	0	0	0	0	0	0	0	0	0	0	0	0	0	0	0	0	0	0	0	0	0	0	0	0	0	0	0	0	0	0	0	0	0	0	0	0	0	0	1	0	2	1	1	5	3	3	0	1	1	0	1	1	0	1	0	0	1	1	1	1	1	0	0	0	0	0	not_in_strain_sharing_cluster
KP_NORM_URN_58000	36465	1_0_511_0_0_0_0_0_0_0	Kp3	SL11770	CG13284	619	619	Klebsiella variicola subsp. variicola	strong	102	423796	1014680	5338542	no	-	ST6491	0	0	0	0	-	0	-	0	-	0	-	0	-	0	-	wzi198	KL67	K67	?-*	Good	96.14%	KL67_20_rmlB	OL103	unknown (OL103)	none	Very high	98.98%		-	-	-	-	-	-	-	-	-	-	-	-	-	-	-	-	-	LEN-13	-	-	-	-	-	fosA7.5*?-0%	ST6491	16	24	43	138	82	110	75	-	-	-	-	-	-	-	-	-	-	-	-	-	-	-	-	-	-	-	-	-	-	-	-	-	-	-	-	-	-	-	-	-	-	-	-	-	-	-	0	0	0	0	0	0	0	0	0	0	0	0	0	0	0	0	0	0	0	0	0	0	0	0	0	0	0	0	0	0	0	0	0	0	0	0	0	0	0	0	0	0	0	0	0	0	0	0	0	0	0	0	0	0	0	0	0	0	0	0	0	0	0	0	0	0	0	0	0	0	0	0	0	0	0	0	0	0	0	0	0	0	0	0	0	0	0	0	0	0	0	1	0	0	0	1	0	0	0	0	0	0	0	0	1	1	1	1	1	0	0	0	0	0	not_in_strain_sharing_cluster
KP_NORM_URN_58012	37006	1_0_22_0_3_0_0_0_0_0	Kp3	SL2594	CG2594	619	619	Klebsiella variicola subsp. variicola	strong	3	5498281	5498281	5609798	no	-	ST2594	0	0	4	7	-	0	-	0	-	0	-	0	-	0	-	wzi170	KL134	unknown (KL134)	*	Very high	97.98%		O3/O3a	O3/O3a	none	Very high	99.23%		aadA1.v1^;strA.v1^;strB.v1	-	-	-	-	-	-	-	sul1;sul2*	-	-	dfrA1.v2	TEM-1D.v1^	-	-	-	-	LEN-13	-	-	-	-	-	-	ST2594	28	24	21	53	47	153	67	-	-	-	-	-	-	-	-	-	-	-	-	-	-	-	-	-	-	-	-	-	-	-	-	-	-	-	-	-	-	-	-	-	-	-	-	-	-	-	2	0	0	0	0	0	0	0	0	0	1	0	0	0	0	0	0	0	0	0	0	0	0	0	0	0	0	0	0	0	0	0	0	0	0	0	0	0	0	0	0	0	0	0	0	0	0	0	1	0	0	0	0	0	0	0	0	0	0	0	0	0	0	0	0	0	0	0	0	0	0	0	0	0	0	0	0	0	0	0	0	0	0	0	0	0	0	0	0	0	0	1	0	0	0	1	0	0	0	0	0	0	0	0	1	1	1	1	1	0	0	0	0	0	not_in_strain_sharing_cluster
KP_NORM_URN_58024	36466	0_0_388_1_6_0_6_0_1_0	Kp1	SL25	CG25	627	627	Klebsiella pneumoniae	strong	141	253289	551024	5514713	no	-	ST25	1	0	3	3	ybt 9; ICEKp12	210	-	0	-	0	-	0	-	0	-	wzi72	KL2	K2	none	Very high	98.41%		O1/O2v2	O1ab	none	Very high	99.19%		aadA^	-	-	-	-	-	-	-	sul1	tet(D)	-	-	-	-	-	-	-	SHV-11^	35Q	-	-	-	-	-	ST25	2	1	1	1	10	4	13	5	19	6	5	1	51	193	9	5	5	93	-	-	-	-	-	-	-	-	-	-	-	-	-	-	-	-	-	-	-	-	-	-	-	-	-	-	-	-	3	0	0	0	0	0	0	1	0	0	0	0	0	0	0	0	0	0	0	0	0	0	0	1	0	0	0	0	0	0	0	0	0	0	0	0	0	0	0	0	0	0	0	0	0	1	0	0	0	0	0	0	0	0	0	0	0	0	0	0	0	0	0	0	0	0	0	0	0	0	0	0	0	0	0	0	0	0	0	0	0	0	0	0	0	0	0	0	0	0	0	3	1	1	0	1	0	0	0	1	0	1	0	0	1	1	1	1	1	0	0	0	0	0	not_in_strain_sharing_cluster
KP_NORM_URN_58034	36467	1_0_274_3_0_0_0_0_0_0	Kp3	SL10841	CG13285	621	621	Klebsiella variicola subsp. variicola	strong	106	490584	1388425	5597451	no	-	ST3565	0	0	0	0	-	0	-	0	-	0	-	0	-	0	-	wzi57	KL57	K57	?-*	Good	97.12%	KL57_16_manC	O3/O3a	O3/O3a	?-	Good	99.27%	O3/O3a_01_manC	-	-	-	-	-	-	-	-	-	-	-	-	-	-	-	-	-	LEN-30*	-	-	-	-	-	-	ST3565	16	24	21	40	76	22	67	-	-	-	-	-	-	-	-	-	-	-	-	-	-	-	-	-	-	-	-	-	-	-	-	-	-	-	-	-	-	-	-	-	-	-	-	-	-	-	0	0	0	0	0	0	0	0	0	0	0	0	0	0	0	0	0	0	0	0	0	0	0	0	0	0	0	0	0	0	0	0	0	0	0	0	0	0	0	0	0	0	0	0	0	0	0	0	0	0	0	0	0	0	0	0	0	0	0	0	0	0	0	0	0	0	0	0	0	0	0	0	0	0	0	0	0	0	0	0	0	0	0	0	0	0	0	0	0	0	0	1	0	0	0	1	0	0	0	0	0	0	0	0	1	1	1	1	1	0	0	0	0	0	not_in_strain_sharing_cluster
KP_NORM_URN_58222	36468	0_0_0_0_2_62_0_0_0_0	Kp1	SL15	CG15	629	629	Klebsiella pneumoniae	strong	114	321137	763901	5418809	no	-	ST15	0	0	3	4	-	0	-	0	-	0	-	0	-	0	-	wzi24	KL24	K24	-	Good	99.98%	KL24_02_cpsACP	O1/O2v1	O1ab	none	Very high	98.51%		strA.v1^;strB.v1*	-	-	-	-	-	-	-	sul2	-	-	-	TEM-1D.v1^	-	-	-	-	SHV-28^	-	-	-	-	-	-	ST15	1	1	1	1	1	1	1	-	-	-	-	-	-	-	-	-	-	-	-	-	-	-	-	-	-	-	-	-	-	-	-	-	-	-	-	-	-	-	-	-	-	-	-	-	-	-	4	0	0	0	0	0	0	1	0	0	0	0	0	0	0	0	0	0	0	0	0	0	0	1	0	0	0	0	0	0	0	0	0	0	0	0	0	0	0	0	0	0	0	0	0	1	0	0	0	0	1	0	0	0	0	0	0	0	0	0	0	0	0	0	0	0	0	0	0	0	0	0	0	0	0	0	0	0	0	0	0	0	0	0	0	0	0	0	2	1	1	3	2	2	0	0	0	0	1	1	0	1	0	0	1	1	1	1	1	0	0	0	0	0	not_in_strain_sharing_cluster
KP_NORM_URN_58233	36469	0_0_313_0_6_0_0_0_0_0	Kp1	SL3747	CG3747	627	627	Klebsiella pneumoniae	strong	2	5334665	5334665	5455753	no	-	ST534	1	0	0	0	ybt 10; ICEKp4	524-2LV	-	0	-	0	-	0	-	0	-	-	KL164	unknown (KL164)	none	Very high	99.98%		unknown (OL102)	unknown (OL102)	?-*	Low	79.44%	OL102_05_wbbL,OL102_06_rhamnan	-	-	-	-	-	-	-	-	-	-	-	-	-	-	-	-	-	SHV-11^	35Q	-	-	-	-	-	ST534	2	1	1	2	61	4	132	3	3	4	3*	3	341	7*	3	3	3	32	-	-	-	-	-	-	-	-	-	-	-	-	-	-	-	-	-	-	-	-	-	-	-	-	-	-	-	-	1	0	0	0	0	0	0	0	0	0	0	0	0	0	0	0	0	0	0	0	1	0	0	0	0	0	0	0	0	0	0	0	0	0	0	0	0	0	0	0	0	0	0	0	0	0	0	0	0	0	0	0	0	0	0	0	0	0	0	0	0	0	0	0	0	0	0	0	0	0	0	0	0	0	0	0	0	0	0	0	0	0	0	0	0	0	0	0	2	1	1	3	2	2	0	0	0	0	1	1	0	1	0	0	1	1	1	1	1	0	0	0	0	0	not_in_strain_sharing_cluster
KP_NORM_URN_58242	36470	2_1_235_0_0_0_0_0_0_0	Kp4	SL11771	CG13286	609	609	Klebsiella quasipneumoniae subsp. similipneumoniae	strong	87	613227	1462766	5301470	no	-	ST5867	0	0	0	0	-	0	-	0	-	0	-	0	-	0	-	-	KL36	K36	*	Very high	95.32%		O3/O3a	O3/O3a	none	Very high	95.99%		-	-	-	-	-	-	-	-	-	-	-	-	-	-	-	-	-	OKP-B-5*?	-	-	-	-	-	-	ST5867	18	22	26	59	576	20	51	-	-	-	-	-	-	-	-	-	-	-	-	-	-	-	-	-	-	-	-	-	-	-	-	-	-	-	-	-	-	-	-	-	-	-	-	-	-	-	4	0	0	0	0	0	0	1	0	0	0	0	0	0	0	0	0	0	0	0	0	0	0	1	0	0	0	0	0	0	0	0	0	0	0	0	0	0	0	0	0	0	0	0	0	1	0	0	0	0	0	0	0	0	0	0	0	0	0	0	0	0	0	0	0	0	0	0	0	0	0	0	0	0	0	0	0	0	0	0	0	0	0	0	0	0	1	0	0	0	0	4	2	2	0	1	0	0	1	1	0	1	0	0	1	1	1	1	1	0	0	0	0	0	not_in_strain_sharing_cluster
KP_NORM_URN_58251	36471	0_0_3_0_2_0_1_0_0_0	Kp1	SL322	CG322	628	628	Klebsiella pneumoniae	strong	3	5218585	5218585	5474797	no	-	ST322	0	0	0	0	-	0	-	0	-	0	-	0	-	0	-	wzi50	KL17	K17	none	Very high	98.53%		O4	O4	none	Very high	99.76%		-	-	-	-	-	-	-	-	-	-	-	-	-	-	-	-	-	SHV-11^	35Q	-	-	-	-	-	ST322	2	1	5	1	26	4	12	-	-	-	-	-	-	-	-	-	-	-	-	-	-	-	-	-	-	-	-	-	-	-	-	-	-	-	-	-	-	-	-	-	-	-	-	-	-	-	2	0	0	0	0	0	0	0	0	0	0	0	0	0	0	0	0	0	0	0	1	0	0	0	0	0	0	0	0	0	0	0	0	0	0	0	0	0	1	0	0	0	0	0	0	0	0	0	0	0	0	0	0	0	0	0	0	0	0	0	0	0	0	0	0	0	0	0	0	0	0	0	0	0	0	0	0	0	0	0	0	0	0	0	0	0	0	0	2	1	1	4	2	2	0	1	0	0	1	1	0	1	0	0	1	1	1	1	1	0	0	0	0	0	not_in_strain_sharing_cluster
KP_NORM_URN_58261	36472	0_0_0_0_0_1_4_0_0_0	Kp1	SL15	CG15	628	628	Klebsiella pneumoniae	strong	2	5289148	5289148	5471552	no	-	ST15	1	0	0	0	ybt 10; ICEKp4	524-1LV	-	0	-	0	-	0	-	0	-	wzi24	KL24	K24	-	High	99.98%	KL24_13_wcuG	O1/O2v1	O1ab	none	Very high	98.52%		-	-	-	-	-	-	-	-	-	-	-	-	-	-	-	-	-	SHV-28^	-	-	-	-	-	-	ST15	1	1	1	1	1	1	1	3	3	4	3	3	341	7	3	3	70	32	-	-	-	-	-	-	-	-	-	-	-	-	-	-	-	-	-	-	-	-	-	-	-	-	-	-	-	-	2	0	0	0	0	0	0	0	0	0	0	0	0	0	0	0	0	0	0	0	1	0	0	0	0	0	0	0	0	0	0	0	0	0	0	0	0	0	1	0	0	0	0	0	0	0	0	0	0	0	0	0	0	0	0	0	0	0	0	0	0	0	0	0	0	0	0	0	0	0	0	0	0	0	0	0	0	0	0	0	0	0	0	0	0	0	0	0	2	1	1	3	2	2	0	0	0	0	1	1	0	1	0	0	1	1	1	1	1	0	0	0	0	0	not_in_strain_sharing_cluster
KP_NORM_URN_58270	36473	0_0_109_32_18_1_0_2_0_0	Kp1	SL37	CG10010	629	629	Klebsiella pneumoniae	strong	182	265476	602079	5340338	no	-	ST37	0	0	4	5	-	0	-	0	-	0	-	0	-	0	-	wzi50	KL15	K15	none	Very high	99.79%		O4	O4	?	Good	99.71%		aac(3)-IId^;aadA5	-	-	-	-	mphA	-	-	sul1	-	-	dfrA17	-	-	-	-	-	SHV-11^	35Q	-	-	-	-	-	ST37	2	9	2	1	13	1	16	-	-	-	-	-	-	-	-	-	-	-	-	-	-	-	-	-	-	-	-	-	-	-	-	-	-	-	-	-	-	-	-	-	-	-	-	-	-	-	3	0	0	0	0	0	0	1	0	0	0	0	0	0	0	0	0	0	0	0	0	0	1	0	0	0	0	0	0	0	0	0	0	0	0	0	0	0	0	0	0	0	0	0	0	0	0	0	0	0	0	0	0	1	0	0	0	0	0	0	0	0	0	0	0	0	0	0	0	0	0	0	0	0	0	0	0	0	0	0	0	0	0	0	0	0	0	0	0	0	0	2	0	0	0	1	0	0	0	0	0	1	0	0	1	1	1	1	1	0	0	0	0	0	not_in_strain_sharing_cluster
KP_NORM_URN_58280	36474	1_0_5_0_0_0_1_0_0_0	Kp3	SL1915	CG1915	622	622	Klebsiella variicola subsp. variicola	strong	148	340807	1335008	5628348	no	-	ST1915	0	0	0	0	-	0	-	0	-	0	-	0	-	0	-	-	KL60	K60	?-	Good	99.03%	KL60_18_manC	O3/O3a	O3/O3a	?-	Good	99.19%	O3/O3a_01_manC	-	-	-	-	-	-	-	-	-	-	-	-	-	-	-	-	-	LEN-12*	-	-	-	-	-	-	ST1915	16	24	21	31	47	93	67	-	-	-	-	-	-	-	-	-	-	-	-	-	-	-	-	-	-	-	-	-	-	-	-	-	-	-	-	-	-	-	-	-	-	-	-	-	-	-	1	0	0	0	0	0	0	0	0	0	0	0	0	0	0	0	0	0	0	0	0	0	1	0	0	0	0	0	0	0	0	0	0	0	0	0	0	0	0	0	0	0	0	0	0	0	0	0	0	0	0	0	0	0	0	0	0	0	0	0	0	0	0	0	0	0	0	0	0	0	0	0	0	0	0	0	0	0	0	0	0	0	0	0	0	0	0	0	0	0	0	3	2	2	0	1	0	0	1	1	0	0	0	0	1	1	1	1	1	0	0	0	0	0	not_in_strain_sharing_cluster
KP_NORM_URN_58288	36475	0_0_158_8_3_0_1_0_0_0	Kp1	SL45	CG45	629	629	Klebsiella pneumoniae	strong	5	5287803	5287803	5753475	no	-	ST45	0	0	0	0	-	0	-	0	-	0	-	0	-	0	-	-	KL24	K24	none	Very high	99.01%		O1/O2v1	O2a	none	Very high	98.75%		-	-	-	-	-	-	-	-	-	-	-	-	-	-	-	-	-	SHV-1	-	OmpK36-15%	-	-	-	-	ST45	2	1	1	6	7	1	12	-	-	-	-	-	-	-	-	-	-	-	-	-	-	-	-	-	-	-	-	-	-	-	-	-	-	-	-	-	-	-	-	-	-	-	-	-	-	-	4	0	0	0	0	0	0	0	0	1	0	0	0	0	0	0	1	0	0	1	0	0	0	0	0	0	0	0	0	0	0	0	0	0	0	0	0	0	1	0	0	0	0	0	0	0	0	0	0	0	0	0	0	0	0	0	0	0	0	0	0	0	0	0	0	0	0	0	0	0	0	0	0	0	0	0	0	0	0	0	0	0	0	0	0	0	0	0	2	1	1	5	3	3	0	1	0	0	1	1	1	1	0	1	1	1	1	1	1	0	0	0	0	0	not_in_strain_sharing_cluster
KP_NORM_URN_58342	14903;36476	0_0_400_1_6_1_0_0_0_0	Kp1	SL10	CG10	627	627	Klebsiella pneumoniae	strong	5	5338477	5338477	5594096	no	-	ST10	0	0	0	0	-	0	-	0	-	0	-	0	-	0	-	wzi173	KL102	unknown (KL102)	none	Very high	99.28%		O1/O2v1	O1ab	none	Very high	98.54%		-	-	-	-	-	-	-	-	-	-	-	-	-	-	-	-	-	SHV-1^	-	-	-	-	-	-	ST10	4	1	7	1	9	1	12	-	-	-	-	-	-	-	-	-	-	-	-	-	-	-	-	-	-	-	-	-	-	-	-	-	-	-	-	-	-	-	-	-	-	-	-	-	-	-	3	0	0	0	0	0	1	0	0	0	0	0	0	0	0	0	0	0	0	0	1	0	0	0	0	0	0	0	0	0	0	0	1	0	0	0	0	0	0	0	0	0	0	0	0	0	0	0	0	0	0	0	0	0	0	0	0	0	0	0	0	0	0	0	0	0	0	0	0	0	0	0	0	0	0	0	0	0	0	0	0	0	0	0	0	0	0	0	0	0	0	5	3	3	0	1	0	0	1	1	1	1	0	1	1	1	1	1	1	0	0	0	0	0	SL10__16
KP_NORM_URN_58350	36477	0_0_158_8_0_0_1_0_0_4	Kp1	SL45	CG45	629	629	Klebsiella pneumoniae	strong	318	246826	668665	5685177	no	-	ST45	1	0	1	1	ybt 10; ICEKp4	78	-	0	-	0	-	0	-	0	-	wzi101	KL24	K24	none	Very high	99.02%		O1/O2v1	O2a	none	Very high	98.76%		-	-	-	-	-	-	-	-	-	tet(D)	-	-	-	-	-	-	-	SHV-1^	-	-	-	-	-	-	ST45	2	1	1	6	7	1	12	3	12	4	11	3	21	18	3	10	16	2	-	-	-	-	-	-	-	-	-	-	-	-	-	-	-	-	-	-	-	-	-	-	-	-	-	-	-	-	1	0	0	0	0	0	0	0	0	0	0	0	0	0	0	0	0	0	0	0	0	0	0	1	0	0	0	0	0	0	0	0	0	0	0	0	0	0	0	0	0	0	0	0	0	0	0	0	0	0	0	0	0	0	0	0	0	0	0	0	0	0	0	0	0	0	0	0	0	0	0	0	0	0	0	0	0	0	0	0	0	0	0	0	0	0	0	0	2	1	1	4	2	2	0	1	0	0	1	1	0	1	0	0	1	1	1	1	1	0	0	0	0	0	not_in_strain_sharing_cluster
KP_NORM_URN_58360	36478	0_0_53_4_2_1_0_0_0_0	Kp1	SL611	CG611	627	627	Klebsiella pneumoniae	strong	148	226902	405716	5414052	no	-	ST611	0	0	0	0	-	0	-	0	-	0	-	0	-	0	-	wzi294	unknown (KL49)	unknown (K49)	?-+	Low	98.87%	KL49_17_manC	O3b	O3b	?-	Good	99.09%	O3b_01_manC	-	-	-	-	-	-	-	-	-	-	-	-	-	-	-	-	-	SHV-27	156D	-	-	-	-	-	ST611	5	1	5	1	7	11	24	-	-	-	-	-	-	-	-	-	-	-	-	-	-	-	-	-	-	-	-	-	-	-	-	-	-	-	-	-	-	-	-	-	-	-	-	-	-	-	2	0	0	0	0	0	0	0	0	0	0	0	0	0	0	0	0	0	0	0	0	0	0	1	0	0	0	0	0	0	0	0	0	0	0	0	0	0	0	0	0	0	0	0	0	1	0	0	0	0	0	0	0	0	0	0	0	0	0	0	0	0	0	0	0	0	0	0	0	0	0	0	0	0	0	0	0	0	0	0	0	0	0	0	0	0	0	0	0	0	0	3	2	2	0	1	0	0	1	1	0	0	0	0	1	1	1	1	1	0	0	0	0	0	not_in_strain_sharing_cluster
KP_NORM_URN_58368	36479	0_0_29_0_65_0_0_0_0_0	Kp1	SL268	CG36	627	627	Klebsiella pneumoniae	strong	102	350599	1057107	5323197	no	-	ST5868	0	0	0	0	-	0	-	0	-	0	-	0	-	0	-	wzi27	KL27	K27	none	Very high	100.00%		O1/O2v2	O2afg	none	Very high	98.44%		-	-	-	-	-	-	-	-	-	-	-	-	-	-	-	-	-	SHV-11^	35Q	-	-	-	-	-	ST5868	2	1	2	388	7	1	7	-	-	-	-	-	-	-	-	-	-	-	-	-	-	-	-	-	-	-	-	-	-	-	-	-	-	-	-	-	-	-	-	-	-	-	-	-	-	-	0	0	0	0	0	0	0	0	0	0	0	0	0	0	0	0	0	0	0	0	0	0	0	0	0	0	0	0	0	0	0	0	0	0	0	0	0	0	0	0	0	0	0	0	0	0	0	0	0	0	0	0	0	0	0	0	0	0	0	0	0	0	0	0	0	0	0	0	0	0	0	0	0	0	0	0	0	0	0	0	0	0	0	0	0	0	0	0	0	0	0	3	2	2	0	0	0	0	1	1	0	1	0	0	1	1	1	1	1	0	0	0	0	0	not_in_strain_sharing_cluster
KP_NORM_URN_58376	36444	0_0_332_2_1_0_0_0_0_0	Kp1	SL3591	CG3591	628	628	Klebsiella pneumoniae	strong	284	141732	800598	5479712	no	-	ST6488	0	0	0	0	-	0	-	0	-	0	-	0	-	0	-	wzi22	KL22	K22	none	Very high	100.00%		O1/O2v1	O2a	none	Very high	98.67%		-	-	-	-	-	-	-	-	-	-	-	-	-	-	-	-	-	SHV-1^	-	-	-	-	-	-	ST6488	3	3	1	1	12	4	135	-	-	-	-	-	-	-	-	-	-	-	-	-	-	-	-	-	-	-	-	-	-	-	-	-	-	-	-	-	-	-	-	-	-	-	-	-	-	-	3	0	0	0	0	0	0	0	0	0	0	0	0	0	0	0	0	0	0	0	0	0	0	1	0	0	0	0	0	0	0	0	0	0	0	0	0	0	0	0	1	0	0	0	0	1	0	0	0	0	0	0	0	0	0	0	0	0	0	0	0	0	0	0	0	0	0	0	0	0	0	0	0	0	0	0	0	0	0	0	0	0	0	0	0	0	0	0	0	0	0	1	0	0	0	0	0	0	0	0	0	1	0	0	1	1	1	1	1	0	0	0	0	0	not_in_strain_sharing_cluster
KP_NORM_URN_58386	36480	1_0_17_14_0_0_0_0_0_0	Kp3	SL697	CG13287	621	621	Klebsiella variicola subsp. variicola	strong	70	643215	2262580	5699575	no	-	ST697	0	0	0	0	-	0	-	0	-	0	-	0	-	0	-	wzi54	KL54	K54	*	High	94.37%		O3/O3a	O3/O3a	none	Very high	99.28%		-	-	-	-	-	-	-	-	-	-	-	-	-	-	-	-	-	LEN-9	-	-	-	-	-	-	ST697	60	18	21	27	53	17	67	-	-	-	-	-	-	-	-	-	-	-	-	-	-	-	-	-	-	-	-	-	-	-	-	-	-	-	-	-	-	-	-	-	-	-	-	-	-	-	2	0	0	0	0	0	0	0	0	0	0	0	0	0	0	0	0	0	0	1	0	0	0	0	0	0	0	0	0	0	0	0	0	0	0	0	0	0	0	0	0	0	0	0	0	1	0	0	0	0	0	0	0	0	0	0	0	0	0	0	0	0	0	0	0	0	0	0	0	0	0	0	0	0	0	0	0	0	0	0	0	0	0	0	0	0	0	0	0	0	0	1	0	0	0	1	0	0	0	0	0	0	0	0	1	1	1	1	1	0	0	0	0	0	not_in_strain_sharing_cluster
KP_NORM_URN_58394	9952;15025;22006	0_0_130_1_0_0_1_0_0_0	Kp1	SL4	CG10235	628	628	Klebsiella pneumoniae	strong	5	5144400	5144400	5387033	no	-	ST4	0	0	6	7	-	0	-	0	-	0	-	0	-	0	-	wzi13	KL13	K13	none	Very high	99.96%		O1/O2v1	O1ab	none	Very high	98.70%		strA.v1^;strB.v1	-	-	-	-	mphA	-	-	sul2*	tet(A).v1	-	dfrA14.v2*	TEM-1D.v1^	-	-	-	-	SHV-11^	35Q	-	-	-	-	-	ST4	3	1	1	1	3	3	1	-	-	-	-	-	-	-	-	-	-	-	-	-	-	-	-	-	-	-	-	-	-	-	-	-	-	-	-	-	-	-	-	-	-	-	-	-	-	-	3	0	0	0	0	0	1	0	0	0	0	0	0	0	0	0	0	0	0	0	1	0	0	0	0	0	0	0	0	0	0	0	0	0	0	0	0	0	1	0	0	0	0	0	0	0	0	0	0	0	0	0	0	0	0	0	0	0	0	0	0	0	0	0	0	0	0	0	0	0	0	0	0	0	0	0	0	0	0	0	0	0	0	0	0	0	0	0	2	1	1	4	3	3	0	0	1	0	1	1	0	1	0	0	1	1	1	1	1	0	0	0	0	0	not_in_strain_sharing_cluster
KP_NORM_URN_58403	36482	0_0_109_1_103_0_0_0_0_0	Kp1	SL37	CG37	626	626	Klebsiella pneumoniae	strong	134	228617	457719	5178030	no	-	ST5869	0	0	0	0	-	0	-	0	-	0	-	0	-	0	-	wzi12	KL12	K12	?-	Good	99.98%	KL12_19_rmlB,KL12_22_rmlC	unknown (OL102)	unknown (OL102)	?-*	None	87.44%	OL102_04_rfbC,OL102_05_wbbL,OL102_06_rhamnan,OL102_07_wzm,OL102_08_wzt	-	-	-	-	-	-	-	-	-	-	-	-	-	-	-	-	-	SHV-11^	35Q	-	-	-	-	-	ST5869	312	9	2	1	13	1	16	-	-	-	-	-	-	-	-	-	-	-	-	-	-	-	-	-	-	-	-	-	-	-	-	-	-	-	-	-	-	-	-	-	-	-	-	-	-	-	0	0	0	0	0	0	0	0	0	0	0	0	0	0	0	0	0	0	0	0	0	0	0	0	0	0	0	0	0	0	0	0	0	0	0	0	0	0	0	0	0	0	0	0	0	0	0	0	0	0	0	0	0	0	0	0	0	0	0	0	0	0	0	0	0	0	0	0	0	0	0	0	0	0	0	0	0	0	0	0	0	0	0	0	0	0	0	0	0	0	0	2	0	0	0	1	0	0	0	0	0	1	0	0	1	1	1	1	1	0	0	0	0	0	not_in_strain_sharing_cluster
NK_H1_001	36720	0_0_179_7_0_0_0_1_0_1	Kp1	SL188	CG12246	629	629	Klebsiella pneumoniae	strong	443	125016	569784	5493923	no	-	ST3419	0	0	2	3	-	0	-	0	-	0	-	0	-	0	-	wzi178	KL166	unknown (KL166)	none	Very high	98.32%		O1/O2v2	O2afg	none	Very high	98.63%		strA.v1^;strB.v1	-	-	-	-	-	-	-	sul2*	-	-	-	-	-	-	-	-	SHV-37	35Q	-	-	-	-	fosA7*?-0%	ST3419	3	1	1	26	4	4	39	-	-	-	-	-	-	-	-	-	-	-	-	-	-	-	-	-	-	-	-	-	-	-	-	-	-	-	-	-	-	-	-	-	-	-	-	-	-	-	3	0	0	0	0	0	0	0	0	0	0	1	0	0	0	0	0	0	0	0	0	0	0	1	0	0	0	0	0	0	0	0	0	0	0	0	0	0	0	0	0	0	0	0	0	1	0	0	0	0	0	0	0	0	0	0	0	0	0	0	0	0	0	0	0	0	0	0	0	0	0	0	0	0	0	0	0	0	0	0	0	0	0	0	0	0	0	0	2	1	1	5	3	3	1	0	1	0	1	1	0	1	0	0	1	1	1	1	1	0	0	0	0	0	not_in_strain_sharing_cluster
NK_H1_002	36721	0_0_131_1_15_0_0_5_0_0	Kp1	SL35	CG35	629	629	Klebsiella pneumoniae	strong	3	5338150	5338150	5543825	no	-	ST449	1	0	0	0	ybt 10; ICEKp4	479	-	0	-	0	-	0	-	0	-	wzi37	KL22	K22	none	Very high	99.49%		O1/O2v1	O1ab	-	High	98.12%	O1/O2v1_03_wbbM,O1/O2v1_04_glf	-	-	-	-	-	-	-	-	-	-	-	-	-	-	-	-	-	SHV-33	-	-	-	-	-	-	ST449	2	1	2	1	10	1	120	3	12	4	66	3	442	400	3	10	60	2	-	-	-	-	-	-	-	-	-	-	-	-	-	-	-	-	-	-	-	-	-	-	-	-	-	-	-	-	1	0	0	0	0	0	0	0	0	0	0	0	0	0	0	0	0	0	0	0	1	0	0	0	0	0	0	0	0	0	0	0	0	0	0	0	0	0	0	0	0	0	0	0	0	0	0	0	0	0	0	0	0	0	0	0	0	0	0	0	0	0	0	0	0	0	0	0	0	0	0	0	0	0	0	0	0	0	0	0	0	0	0	0	0	0	0	0	2	1	1	3	2	2	0	0	0	0	1	1	0	1	0	0	1	1	1	1	1	0	0	0	0	0	not_in_strain_sharing_cluster
NK_H1_003	36722	0_0_137_11_52_0_0_0_0_0	Kp1	SL29	CG711	626	626	Klebsiella pneumoniae	strong	393	158425	407007	5433133	no	-	ST29	0	0	1	1	-	0	-	0	-	0	-	0	-	0	-	wzi115	KL54	K54	none	Very high	99.90%		O1/O2v2	O1ab	none	Very high	99.16%		-	-	-	-	-	-	-	-	-	-	-	dfrA14.v2*	-	-	-	-	-	SHV-187	-	-	-	-	-	-	ST29	2	3	2	2	6	4	4	-	-	-	-	-	-	-	-	-	-	-	-	-	-	-	-	-	-	-	-	-	-	-	-	-	-	-	-	-	-	-	-	-	-	-	-	-	-	-	4	0	0	0	0	0	0	0	0	0	0	0	0	0	0	1	0	0	0	0	0	0	0	1	0	0	0	0	0	0	0	0	0	0	0	0	0	0	0	0	0	0	0	0	0	1	0	0	0	0	0	0	0	0	0	0	0	0	0	0	0	0	0	0	0	0	0	0	0	0	0	0	0	0	0	0	0	0	0	0	0	0	0	0	0	0	1	0	2	1	1	3	2	2	0	0	0	0	1	1	0	1	0	0	1	1	1	1	1	0	0	0	0	0	not_in_strain_sharing_cluster
NK_H1_005	36723	0_0_109_18_3_1_2_0_0_0	Kp1	SL37	CG3805	628	628	Klebsiella pneumoniae	strong	421	101279	326858	5437425	no	-	ST423-1LV	0	0	0	0	-	0	-	0	-	0	-	0	-	0	-	wzi8	KL8	K8	?-	Good	99.85%	KL8_12_wcsK	O1/O2v2	O2afg	none	Very high	98.45%		-	-	-	-	-	-	-	-	-	-	-	-	-	-	-	-	-	SHV-11^	35Q	OmpK36-0%	-	-	-	-	ST423-1LV	2	9	2	65	13	184*	16	-	-	-	-	-	-	-	-	-	-	-	-	-	-	-	-	-	-	-	-	-	-	-	-	-	-	-	-	-	-	-	-	-	-	-	-	-	-	-	2	0	0	0	0	0	0	0	0	0	0	0	0	0	0	0	0	0	0	0	0	0	0	1	0	0	0	0	0	0	0	0	0	0	0	0	0	0	0	0	0	0	0	0	0	1	0	0	0	0	0	0	0	0	0	0	0	0	0	0	0	0	0	0	0	0	0	0	0	0	0	0	0	0	0	0	0	0	0	0	0	0	0	0	0	0	0	0	2	1	1	2	0	0	0	1	0	0	0	0	0	1	0	0	0	1	1	1	1	0	0	0	0	0	not_in_strain_sharing_cluster
NK_H1_007	36724	0_0_22_32_5_0_0_0_0_0	Kp1	SL17	CG636	625	625	Klebsiella pneumoniae	strong	115	430021	876854	5088623	no	-	ST636	0	0	0	0	-	0	-	0	-	0	-	0	-	0	-	wzi355	unknown (KL114)	unknown (KL114)	?-+	Low	99.15%	KL114_17_manC	O3/O3a	O3/O3a	?-*	Good	95.53%	O3/O3a_01_manC	-	-	-	-	-	-	-	-	-	-	-	-	-	-	-	-	-	SHV-1	-	-	-	-	-	-	ST636	2	5	1	1	4	1	4	-	-	-	-	-	-	-	-	-	-	-	-	-	-	-	-	-	-	-	-	-	-	-	-	-	-	-	-	-	-	-	-	-	-	-	-	-	-	-	0	0	0	0	0	0	0	0	0	0	0	0	0	0	0	0	0	0	0	0	0	0	0	0	0	0	0	0	0	0	0	0	0	0	0	0	0	0	0	0	0	0	0	0	0	0	0	0	0	0	0	0	0	0	0	0	0	0	0	0	0	0	0	0	0	0	0	0	0	0	0	0	0	0	0	0	0	0	0	0	0	0	0	0	0	0	0	0	0	0	0	0	0	0	0	0	0	0	0	0	0	0	0	0	1	1	1	1	1	0	0	0	0	0	not_in_strain_sharing_cluster
NK_H1_008	14328	0_0_1064_0_0_0_0_0_0_0	Kp1	SL11108	CG11963	628	628	Klebsiella pneumoniae	strong	513	101209	356684	5417080	no	-	ST4277	1	0	0	0	ybt unknown	0	-	0	-	0	-	0	-	0	-	wzi417	KL151	unknown (KL151)	?-	Good	99.98%	KL151_08_wcaJ	O5	O5	?-*	Good	94.35%	O5_01_manC	-	-	-	-	-	-	-	-	-	-	-	-	-	-	-	-	-	SHV-1^	-	-	-	-	-	aph(3')-IIIa*?-50%	ST4277	2	2	1	47	10	4	12	94	1	185	132	-	23*-34%	595	87	1	4	13	-	-	-	-	-	-	-	-	-	-	-	-	-	-	-	-	-	-	-	-	-	-	-	-	-	-	-	ybtA_1*-0%;ybtA_39*-43%	2	0	0	0	0	0	0	1	0	0	1	0	0	0	0	0	0	0	0	0	0	0	0	0	0	0	0	0	0	0	0	0	0	0	0	0	0	0	0	0	0	0	0	0	0	0	0	0	0	0	0	0	0	0	0	0	0	0	0	0	0	0	0	0	0	0	0	0	0	0	0	0	0	0	0	0	0	0	0	0	0	0	0	0	0	0	0	0	0	0	0	1	0	0	0	1	0	0	0	0	0	0	0	0	1	1	1	1	1	0	0	0	0	0	not_in_strain_sharing_cluster
NK_H1_009	14297	1_0_21_2_0_0_0_0_0_0	Kp3	SL2456	CG2456	620	620	Klebsiella variicola subsp. variicola	strong	193	186701	473440	5833109	no	-	ST4311	0	0	0	0	-	0	-	0	-	0	-	0	-	0	-	wzi69	KL101	unknown (KL101)	?-	Good	99.96%	KL101_09_wcuP	O3/O3a	O3/O3a	none	Very high	99.33%		-	-	-	-	-	-	-	-	-	-	-	-	-	-	-	-	-	LEN-16^	-	-	-	-	-	-	ST4311	28	24	21	53	137	22	219	-	-	-	-	-	-	-	-	-	-	-	-	-	-	-	-	-	-	-	-	-	-	-	-	-	-	-	-	-	-	-	-	-	-	-	-	-	-	-	3	0	0	0	0	0	0	0	0	0	0	0	0	0	0	0	0	0	0	0	0	0	0	1	0	0	0	0	0	0	0	0	0	0	0	0	0	0	0	0	0	0	0	0	0	1	0	0	0	1	0	0	0	0	0	0	0	0	0	0	0	0	0	0	0	0	0	0	0	0	0	0	0	0	0	0	0	0	0	0	0	0	0	0	0	0	0	0	0	0	0	1	0	0	0	1	0	0	0	0	0	0	0	0	1	1	1	1	1	0	0	0	0	0	not_in_strain_sharing_cluster
NK_H1_010	36725	0_0_46_5_23_0_0_0_0_0	Kp1	SL76	CG10052	623	623	Klebsiella pneumoniae	strong	800	75024	223646	5669271	no	-	ST76	0	0	1	0	-	0	-	0	-	0	-	0	-	0	-	wzi100	KL10	K10	?-+	Good	96.68%	KL10_03_wzi,KL10_19_manB	O3/O3a	O3/O3a	?-	Good	97.95%	O3/O3a_02_manB	-	-	-	-	-	-	-	-	-	-	-	-	-	-	-	-	-	SHV-1^	-	-	-	GyrA-83F;GyrA-87G;ParC-80R	-	-	ST76	4	1	1	1	21	1	35	-	-	-	-	-	-	-	-	-	-	-	-	-	-	-	-	-	-	-	-	-	-	-	-	-	-	-	-	-	-	-	-	-	-	-	-	-	-	-	3	0	0	0	0	0	0	1	0	0	0	0	0	0	0	0	0	0	0	0	0	0	0	1	0	0	0	0	0	0	0	0	0	0	0	0	0	0	0	0	0	0	0	0	0	1	0	0	0	0	0	0	0	0	0	0	0	0	0	0	0	0	0	0	0	0	0	0	0	0	0	0	0	0	0	0	0	0	0	0	0	0	0	0	0	0	0	0	2	1	1	3	2	2	0	0	0	0	1	1	0	1	0	0	1	1	1	1	1	0	0	0	0	0	not_in_strain_sharing_cluster
NK_H1_011	15611	0_0_279_1_0_0_0_1_0_0	Kp1	SL3583	CG3583	623	623	Klebsiella pneumoniae	strong	2	5379284	5379284	5540017	no	-	ST2039	5	0	0	0	ybt 12; ICEKp10	41	clb 1	75	iuc 2	3	iro 2 (incomplete)	4-1LV	rmp 2; KpVP-2	3	-	wzi257	KL2	K2	none	Very high	98.55%		O1/O2v1	O1ab	none	Very high	98.65%		-	-	-	-	-	-	-	-	-	-	-	-	-	-	-	-	-	SHV-11^	35Q	-	-	-	-	-	ST2039	2	3	2	4	9	4	13	19	1	1	20	1	46	42	1	1	21	13	1	13	1	1	1	3	5	6	6	1	1	27	4	1	1	2	6	13	6	26	4	-	5	9	21	6	5	iroC_21*-62%	2	0	0	0	0	0	0	0	0	0	0	0	0	0	0	0	0	0	0	0	1	0	0	0	0	0	0	0	0	0	0	0	0	0	0	0	0	0	1	0	0	0	0	0	0	0	0	0	0	0	0	0	0	0	0	0	0	0	0	0	0	0	0	0	0	0	0	0	0	0	0	0	0	0	0	0	0	0	0	0	0	0	0	0	0	0	0	0	0	0	0	2	0	0	0	1	0	0	0	0	0	1	0	0	1	1	1	1	1	0	0	0	0	0	not_in_strain_sharing_cluster
NK_H1_012	36727	0_0_349_2_7_0_0_0_0_0	Kp1	SL1966	CG1966	627	627	Klebsiella pneumoniae	strong	1	5201277	5201277	5201277	no	-	ST1966	0	0	0	0	-	0	-	0	-	0	-	0	-	0	-	wzi130	KL58	K58	none	Very high	99.99%		O3b	O3b	none	Very high	99.03%		-	-	-	-	-	-	-	-	-	-	-	-	-	-	-	-	-	SHV-27^	156D	-	-	-	-	-	ST1966	2	1	2	1	10	4	42	-	-	-	-	-	-	-	-	-	-	-	-	-	-	-	-	-	-	-	-	-	-	-	-	-	-	-	-	-	-	-	-	-	-	-	-	-	-	-	0	0	0	0	0	0	0	0	0	0	0	0	0	0	0	0	0	0	0	0	0	0	0	0	0	0	0	0	0	0	0	0	0	0	0	0	0	0	0	0	0	0	0	0	0	0	0	0	0	0	0	0	0	0	0	0	0	0	0	0	0	0	0	0	0	0	0	0	0	0	0	0	0	0	0	0	0	0	0	0	0	0	0	0	0	0	0	0	0	0	0	0	0	0	0	0	0	0	0	0	0	0	0	0	1	1	1	1	1	0	0	0	0	0	not_in_strain_sharing_cluster
NK_H1_013	12311;14475	0_0_52_1_5_1_0_1_0_0	Kp1	SL2004	CG2004	628	628	Klebsiella pneumoniae	strong	100	412906	739166	5310335	no	-	ST2004	0	0	0	0	-	0	-	0	-	0	-	0	-	0	-	wzi83	KL23	K23	none	Very high	99.59%		O1/O2v2	O2afg	none	Very high	98.45%		-	-	-	-	-	-	-	-	-	-	-	-	-	-	-	-	-	SHV-168^	146V	-	-	-	-	-	ST2004	4	1	2	1	1	114	4	-	-	-	-	-	-	-	-	-	-	-	-	-	-	-	-	-	-	-	-	-	-	-	-	-	-	-	-	-	-	-	-	-	-	-	-	-	-	-	0	0	0	0	0	0	0	0	0	0	0	0	0	0	0	0	0	0	0	0	0	0	0	0	0	0	0	0	0	0	0	0	0	0	0	0	0	0	0	0	0	0	0	0	0	0	0	0	0	0	0	0	0	0	0	0	0	0	0	0	0	0	0	0	0	0	0	0	0	0	0	0	0	0	0	0	0	0	0	0	0	0	0	0	0	0	0	0	0	0	0	1	0	0	0	1	0	0	0	0	0	0	0	0	1	1	1	1	1	0	0	0	0	0	not_in_strain_sharing_cluster
NK_H1_014	36728	0_0_22_8_28_0_0_0_0_0	Kp1	SL17	CG10122	624	624	Klebsiella pneumoniae	strong	489	93266	305170	5484349	no	-	ST17	0	0	0	0	-	0	-	0	-	0	-	0	-	0	-	wzi82	KL23	K23	none	Very high	99.95%		O1/O2v2	O2afg	none	Very high	98.45%		-	-	-	-	-	-	-	-	-	-	-	-	-	-	-	-	-	SHV-11^	35Q	-	-	-	-	-	ST17	2	1	1	1	4	4	4	-	-	-	-	-	-	-	-	-	-	-	-	-	-	-	-	-	-	-	-	-	-	-	-	-	-	-	-	-	-	-	-	-	-	-	-	-	-	-	4	0	0	0	0	0	0	0	0	0	0	0	0	0	0	0	0	0	0	1	0	0	1	0	0	0	0	0	0	0	0	0	0	0	0	0	0	0	0	0	0	0	0	0	0	1	0	0	1	0	0	0	0	0	0	0	0	0	0	0	0	0	0	0	0	0	0	0	0	0	0	0	0	0	0	0	0	0	0	0	0	0	0	0	0	0	0	0	0	0	0	2	0	0	0	1	0	1	0	0	0	0	0	0	1	1	1	1	1	0	0	0	0	0	not_in_strain_sharing_cluster
NK_H1_016	36729	0_0_80_16_2_0_0_0_0_0	Kp1	SL107	CG10974	625	625	Klebsiella pneumoniae	strong	163	245779	566959	5299637	no	-	ST219	0	0	0	0	-	0	-	0	-	0	-	0	-	0	-	wzi122	KL121	unknown (KL121)	none	Very high	99.99%		O1/O2v1	O1ab	none	Very high	98.55%		-	-	-	-	-	-	-	-	-	-	-	-	-	-	-	-	-	SHV-1^	-	-	-	-	-	-	ST219	2	1	2	3	27	1	39	-	-	-	-	-	-	-	-	-	-	-	-	-	-	-	-	-	-	-	-	-	-	-	-	-	-	-	-	-	-	-	-	-	-	-	-	-	-	-	1	0	0	0	0	0	0	0	0	0	0	0	0	0	0	1	0	0	0	0	0	0	0	0	0	0	0	0	0	0	0	0	0	0	0	0	0	0	0	0	0	0	0	0	0	0	0	0	0	0	0	0	0	0	0	0	0	0	0	0	0	0	0	0	0	0	0	0	0	0	0	0	0	0	0	0	0	0	0	0	0	0	0	0	0	0	0	0	0	0	0	0	0	0	0	0	0	0	0	0	0	0	0	0	1	1	1	1	1	0	0	0	0	0	SL107__2
NK_H1_017	14231	0_0_1063_0_0_0_0_0_0_0	Kp1	SL11059	CG11900	628	628	Klebsiella pneumoniae	strong	165	159040	407266	5333744	no	-	ST4288	0	0	0	0	-	0	-	0	-	0	-	0	-	0	-	wzi14	unknown (KL13)	unknown (K13)	?-	None	98.87%	KL13_02_cpsACP,KL13_06_wzc,KL13_08_wclX,KL13_12_wcuL	O3b	O3b	?	Good	99.62%		-	-	-	-	-	-	-	-	-	-	-	-	-	-	-	-	-	SHV-168	146V	-	-	-	-	-	ST4288	2	4	1	1	10	10	43	-	-	-	-	-	-	-	-	-	-	-	-	-	-	-	-	-	-	-	-	-	-	-	-	-	-	-	-	-	-	-	-	-	-	-	-	-	-	-	1	0	0	0	0	0	0	0	0	0	0	0	0	0	0	0	0	0	0	0	0	0	0	1	0	0	0	0	0	0	0	0	0	0	0	0	0	0	0	0	0	0	0	0	0	0	0	0	0	0	0	0	0	0	0	0	0	0	0	0	0	0	0	0	0	0	0	0	0	0	0	0	0	0	0	0	0	0	0	0	0	0	0	0	0	0	0	0	2	1	1	4	2	2	0	1	0	0	1	1	0	1	0	0	1	1	1	1	1	0	0	0	0	0	not_in_strain_sharing_cluster
NK_H1_018	14229	0_0_411_3_0_0_0_0_0_0	Kp1	SL1164	CG1164	628	628	Klebsiella pneumoniae	strong	131	298334	828296	5134348	no	-	ST4074	0	0	0	0	-	0	-	0	-	0	-	0	-	0	-	wzi94	KL62	K62	none	Very high	99.94%		O1/O2v1	O2a	none	Very high	98.87%		-	-	-	-	-	-	-	-	-	-	-	-	-	-	-	-	-	SHV-215*	35Q	-	-	-	-	-	ST4074	14	2	1	1	1	94	211	-	-	-	-	-	-	-	-	-	-	-	-	-	-	-	-	-	-	-	-	-	-	-	-	-	-	-	-	-	-	-	-	-	-	-	-	-	-	-	0	0	0	0	0	0	0	0	0	0	0	0	0	0	0	0	0	0	0	0	0	0	0	0	0	0	0	0	0	0	0	0	0	0	0	0	0	0	0	0	0	0	0	0	0	0	0	0	0	0	0	0	0	0	0	0	0	0	0	0	0	0	0	0	0	0	0	0	0	0	0	0	0	0	0	0	0	0	0	0	0	0	0	0	0	0	0	0	0	0	0	2	0	0	0	1	0	0	0	0	0	1	0	0	1	1	1	1	1	0	0	0	0	0	not_in_strain_sharing_cluster
NK_H1_019	36730	0_0_42_6_9_1_7_0_0_0	Kp1	SL3010	CG26	623	623	Klebsiella pneumoniae	strong	407	89760	330039	5602572	no	-	ST26	0	0	1	0	-	0	-	0	-	0	-	0	-	0	-	wzi236	KL10	K10	?-	Good	99.56%	KL10_09_wclP	O1/O2v2	O1ab	none	Very high	99.40%		-	-	-	-	-	-	-	-	-	-	-	-	-	-	-	-	-	SHV-36	35Q	-	-	GyrA-83F	-	-	ST26	2	1	1	1	9	1	18	-	-	-	-	-	-	-	-	-	-	-	-	-	-	-	-	-	-	-	-	-	-	-	-	-	-	-	-	-	-	-	-	-	-	-	-	-	-	-	5	0	0	0	0	0	0	1	0	0	0	1	0	0	0	0	0	0	0	0	0	0	0	1	0	0	0	0	0	0	0	0	0	0	0	0	0	0	0	0	0	0	0	0	0	1	0	0	0	0	0	0	0	0	0	0	0	0	0	0	0	0	0	0	0	0	0	0	0	0	0	0	0	0	0	0	0	0	0	0	0	0	0	0	0	0	1	0	2	1	1	5	3	3	0	1	0	0	1	1	1	1	0	1	1	1	1	1	1	0	0	0	0	0	not_in_strain_sharing_cluster
NK_H1_021	14450	0_0_28_1_0_1_0_2_0_0	Kp1	SL36	CG10169	624	624	Klebsiella pneumoniae	strong	344	350897	644547	5698976	no	-	ST4253	1	1	8	12	ybt 14; ICEKp12	357	-	0	-	0	-	0	-	0	-	wzi27	KL27	K27	none	Very high	99.99%		O1/O2v2	O2afg	none	Very high	98.44%		aac(3)-IIa.v1^;aac(6')-Ib-cr.v2;strA.v1^;strB.v1	-	-	qnrB1.v2^	-	-	CatB4.v1	-	sul2	tet(A).v1	-	dfrA14.v2*	OXA-1;TEM-1D.v1^	-	CTX-M-15	-	-	SHV-40^	35Q	-	-	-	-	-	ST4253	2	1	2	1	7	1	611	4	4	5	163	1	433	532	2	4	4	2	-	-	-	-	-	-	-	-	-	-	-	-	-	-	-	-	-	-	-	-	-	-	-	-	-	-	-	-	4	0	0	0	0	0	0	0	0	0	0	0	0	0	0	0	0	0	0	1	0	0	1	0	0	0	0	0	0	0	0	0	0	0	0	0	0	0	0	0	0	0	0	0	0	1	0	0	0	0	0	0	0	0	0	0	0	0	0	0	0	0	0	0	0	0	0	0	0	0	0	0	0	0	0	0	0	0	0	0	0	0	0	0	0	0	1	0	2	1	1	3	1	1	0	1	0	0	0	1	0	1	0	0	1	1	1	1	1	0	0	0	0	0	not_in_strain_sharing_cluster
NK_H1_023	36731	0_0_109_15_19_0_0_0_0_0	Kp1	SL37	CG10094	628	628	Klebsiella pneumoniae	strong	103	343878	598446	5317783	no	-	ST37	0	0	0	0	-	0	-	0	-	0	-	0	-	0	-	wzi83	KL23	K23	none	Very high	99.90%		O1/O2v2	O2afg	none	Very high	98.50%		-	-	-	-	-	-	-	-	-	-	-	-	-	-	-	-	-	SHV-11^	35Q	-	-	-	-	-	ST37	2	9	2	1	13	1	16	-	-	-	-	-	-	-	-	-	-	-	-	-	-	-	-	-	-	-	-	-	-	-	-	-	-	-	-	-	-	-	-	-	-	-	-	-	-	-	0	0	0	0	0	0	0	0	0	0	0	0	0	0	0	0	0	0	0	0	0	0	0	0	0	0	0	0	0	0	0	0	0	0	0	0	0	0	0	0	0	0	0	0	0	0	0	0	0	0	0	0	0	0	0	0	0	0	0	0	0	0	0	0	0	0	0	0	0	0	0	0	0	0	0	0	0	0	0	0	0	0	0	0	0	0	0	0	0	0	0	2	0	0	0	1	0	0	0	0	0	1	0	0	1	1	1	1	1	0	0	0	0	0	not_in_strain_sharing_cluster
NK_H1_024	36732	0_0_166_0_29_0_0_0_0_0	Kp1	SL54	CG54	620	620	Klebsiella pneumoniae	strong	291	69579	203654	5094955	no	-	ST54	0	0	0	0	-	0	-	0	-	0	-	0	-	0	-	wzi14	unknown (KL14)	unknown (K14)	?-+	None	99.85%	KL14_08_wzx,KL14_10,KL14_11,KL14_19_manC,KL14_20_manB	O3b	O3b	?-	Good	99.22%	O3b_01_manC,O3b_02_manB	-	-	-	-	-	-	-	-	-	-	-	-	-	-	-	-	-	SHV-178*	35Q	-	-	-	-	-	ST54	2	1	1	13	16	15	4	-	-	-	-	-	-	-	-	-	-	-	-	-	-	-	-	-	-	-	-	-	-	-	-	-	-	-	-	-	-	-	-	-	-	-	-	-	-	-	1	0	0	0	0	0	0	0	0	0	0	0	0	0	0	0	0	0	0	1	0	0	0	0	0	0	0	0	0	0	0	0	0	0	0	0	0	0	0	0	0	0	0	0	0	0	0	0	0	0	0	0	0	0	0	0	0	0	0	0	0	0	0	0	0	0	0	0	0	0	0	0	0	0	0	0	0	0	0	0	0	0	0	0	0	0	0	0	0	0	0	2	0	0	0	1	0	0	0	0	0	1	0	0	1	1	1	1	1	0	0	0	0	0	not_in_strain_sharing_cluster
NK_H1_025	36733	0_0_158_8_62_0_0_0_0_0	Kp1	SL45	CG45	618	618	Klebsiella pneumoniae	strong	141	269282	428948	5305874	no	-	ST45	1	0	1	1	ybt 10; ICEKp4	78-1LV	-	0	-	0	-	0	-	0	-	wzi101	KL24	K24	?-	Good	98.99%	KL24_09_wcuV,KL24_11_wcaJ,KL24_15_wzx	O1/O2v1	O2a	none	Very high	98.76%		-	-	fosA7*	-	-	-	-	-	-	-	-	-	-	-	-	-	-	SHV-1	-	-	-	-	-	-	ST45	2	1	1	6	7	1	12	3	12	4	11	3*	21	18	3	10	16	2	-	-	-	-	-	-	-	-	-	-	-	-	-	-	-	-	-	-	-	-	-	-	-	-	-	-	-	-	0	0	0	0	0	0	0	0	0	0	0	0	0	0	0	0	0	0	0	0	0	0	0	0	0	0	0	0	0	0	0	0	0	0	0	0	0	0	0	0	0	0	0	0	0	0	0	0	0	0	0	0	0	0	0	0	0	0	0	0	0	0	0	0	0	0	0	0	0	0	0	0	0	0	0	0	0	0	0	0	0	0	0	0	0	0	0	0	0	0	0	2	0	0	0	1	0	0	0	0	0	1	0	0	1	1	1	1	1	0	0	0	0	0	not_in_strain_sharing_cluster
NK_H1_026	36734	0_0_227_7_2_0_0_0_0_0	Kp1	SL1626	CG12252	626	626	Klebsiella pneumoniae	strong	360	86707	362224	5705815	no	-	ST788	0	0	1	1	-	0	-	0	-	0	-	0	-	0	-	wzi26	KL46	K46	?-+*	Good	98.80%	KL46_19_manB	O3b	O3b	?-	Good	99.07%	O3b_02_manB	-	-	-	-	-	-	-	-	-	-	-	-	-	SHV-52	-	-	-	-	35Q;69I	-	-	-	-	-	ST788	2	4	2	1	7	1	12	-	-	-	-	-	-	-	-	-	-	-	-	-	-	-	-	-	-	-	-	-	-	-	-	-	-	-	-	-	-	-	-	-	-	-	-	-	-	-	6	0	0	0	0	0	0	1	0	0	1	1	0	0	0	0	0	0	0	0	0	0	0	0	0	0	0	1	0	0	0	0	0	0	0	0	0	0	0	0	0	0	0	0	0	1	0	0	0	0	0	0	0	0	0	0	0	0	0	0	0	0	0	0	0	0	0	0	0	0	0	0	0	0	0	0	0	0	0	0	0	0	0	0	0	0	1	0	2	1	1	4	2	3	1	0	0	0	0	1	1	0	1	0	1	1	1	1	1	0	0	0	0	0	not_in_strain_sharing_cluster
NK_H1_027	36735	0_0_53_3_11_0_0_0_0_0	Kp1	SL611	CG483	624	624	Klebsiella pneumoniae	strong	237	112962	317680	5661862	no	-	ST483	0	0	0	0	-	0	-	0	-	0	-	0	-	0	-	wzi346	unknown (KL110)	unknown (KL110)	?-+	None	99.10%	KL110_07_wcuE,KL110_09,KL110_14_wzy,KL110_19_manB	O3b	O3b	?-	Good	99.04%	O3b_02_manB	-	-	-	-	-	-	-	-	-	-	-	-	-	-	-	-	-	SHV-27	156D	-	-	-	-	-	ST483	7	1	5	1	7	11	24	-	-	-	-	-	-	-	-	-	-	-	-	-	-	-	-	-	-	-	-	-	-	-	-	-	-	-	-	-	-	-	-	-	-	-	-	-	-	-	5	0	0	0	0	0	0	1	0	0	0	1	0	0	0	0	1	0	0	0	0	0	0	1	0	0	0	1	0	0	0	0	0	0	0	0	0	0	0	0	0	0	0	0	0	0	0	0	0	0	0	0	0	0	0	0	0	0	0	0	0	0	0	0	0	0	0	0	0	0	0	0	0	0	0	0	0	0	0	0	0	0	0	0	0	0	0	0	2	1	1	4	2	2	0	1	0	0	1	1	0	1	0	0	1	1	1	1	1	0	0	0	0	0	not_in_strain_sharing_cluster
NK_H1_030	36736	0_0_109_23_2_0_5_0_0_0	Kp1	SL37	CG3648	621	621	Klebsiella pneumoniae	strong	228	100814	279550	5457420	no	-	ST37	1	0	5	6	ybt 9; ICEKp3	480	-	0	-	0	-	0	-	0	-	wzi50	unknown (KL15)	unknown (K15)	?-	None	99.79%	KL15_08_wceN,KL15_10_wcsR,KL15_11_wcaN,KL15_12_wzy,KL15_13_wckI	O4	O4	none	Very high	99.71%		strA.v1^;strB.v1	-	-	-	-	-	-	-	sul2	tet(D)	-	dfrA14.v2*	TEM-1D.v1^	-	-	-	-	SHV-11^	35Q	-	-	-	-	-	ST37	2	9	2	1	13	1	16	5	11	6	5	1	25	282	9	87	5	11	-	-	-	-	-	-	-	-	-	-	-	-	-	-	-	-	-	-	-	-	-	-	-	-	-	-	-	-	5	0	0	0	0	0	0	1	0	0	1	1	0	0	0	0	0	0	0	0	0	0	0	1	0	0	0	0	0	0	0	0	0	0	0	0	0	0	0	0	0	0	0	0	0	1	0	0	0	0	0	0	0	0	0	0	0	0	0	0	0	0	0	0	0	0	0	0	0	0	0	0	0	0	0	0	0	0	0	0	0	0	0	0	0	0	0	0	2	1	1	4	2	2	0	1	0	0	1	1	0	1	0	0	1	1	1	1	1	0	0	0	0	0	not_in_strain_sharing_cluster
NK_H1_032	36737	0_0_107_0_1_5_0_1_0_0	Kp1	SL39	CG39	626	626	Klebsiella pneumoniae	strong	220	150893	406011	5523832	no	-	ST39	0	0	0	0	-	0	-	0	-	0	-	0	-	0	-	wzi83	KL23	K23	none	Very high	99.92%		O1/O2v2	unknown (O1/O2v2)	none	Very high	98.49%		-	-	-	-	-	-	-	-	-	-	-	-	-	-	-	-	-	SHV-11^	35Q	-	-	-	-	-	ST39	2	1	2	4	9	1	14	-	-	-	-	-	-	-	-	-	-	-	-	-	-	-	-	-	-	-	-	-	-	-	-	-	-	-	-	-	-	-	-	-	-	-	-	-	-	-	2	0	0	0	0	0	0	1	0	0	0	0	0	0	0	0	0	0	0	0	0	0	0	1	0	0	0	0	0	0	0	0	0	0	0	0	0	0	0	0	0	0	0	0	0	0	0	0	0	0	0	0	0	0	0	0	0	0	0	0	0	0	0	0	0	0	0	0	0	0	0	0	0	0	0	0	0	0	0	0	0	0	0	0	0	0	0	0	2	1	1	3	2	2	0	0	0	0	1	1	0	1	0	0	1	1	1	1	1	0	0	0	0	0	not_in_strain_sharing_cluster
NK_H1_033	36738	0_0_166_0_0_10_0_0_0_0	Kp1	SL54	CG54	626	626	Klebsiella pneumoniae	strong	355	105233	406221	5778901	no	-	ST54	0	0	1	0	-	0	-	0	-	0	-	0	-	0	-	wzi14	unknown (KL14)	unknown (K14)	?-+	None	99.92%	KL14_08_wzx,KL14_11,KL14_19_manC,KL14_20_manB	O3b	O3b	?-	Good	99.26%	O3b_01_manC,O3b_02_manB	-	-	-	-	-	-	-	-	-	-	-	-	-	-	-	-	-	SHV-11^	35Q	-	PmrB-43%	-	-	-	ST54	2	1	1	13	16	15	4	-	-	-	-	-	-	-	-	-	-	-	-	-	-	-	-	-	-	-	-	-	-	-	-	-	-	-	-	-	-	-	-	-	-	-	-	-	-	-	3	0	0	0	0	0	0	0	0	0	0	0	0	0	0	0	0	0	0	0	0	0	1	0	0	0	0	0	0	0	0	0	0	0	0	0	0	0	0	0	0	0	0	0	0	1	0	0	0	0	0	0	0	0	0	0	0	0	0	0	0	0	0	0	0	0	0	0	0	0	0	0	0	0	0	0	0	0	0	0	0	0	0	0	0	0	1	0	2	1	1	5	3	3	0	1	0	0	1	1	1	1	0	0	1	1	1	1	1	0	0	0	0	0	not_in_strain_sharing_cluster
NK_H1_035	14457	2_1_85_1_0_0_0_0_0_0	Kp4	SL10341	CG12044	606	606	Klebsiella quasipneumoniae subsp. similipneumoniae	strong	62	794839	1097315	5381841	no	-	ST4377	0	0	0	0	-	0	-	0	-	0	-	0	-	0	-	-	KL25	K25	-	High	97.70%	KL25_09_wfeD	O5	O5	*	High	94.09%		-	-	-	-	-	-	-	-	-	-	-	-	-	-	-	-	-	OKP-B-9*	-	-	-	-	-	-	ST4377	18	22	191	61	11	20	169	-	-	-	-	-	-	-	-	-	-	-	-	-	-	-	-	-	-	-	-	-	-	-	-	-	-	-	-	-	-	-	-	-	-	-	-	-	-	-	3	0	0	0	0	0	0	1	0	0	0	0	0	0	0	0	0	0	0	0	0	0	1	0	0	0	0	0	0	0	0	0	0	0	0	0	0	0	0	0	0	0	0	0	0	0	0	0	1	0	0	0	0	0	0	0	0	0	0	0	0	0	0	0	0	0	0	0	0	0	0	0	0	0	0	0	0	0	0	0	0	0	0	0	0	0	0	0	0	0	0	1	0	0	0	1	0	0	0	0	0	0	0	0	1	1	1	1	1	0	0	0	0	0	not_in_strain_sharing_cluster
NK_H1_036	36739	0_0_562_0_0_0_1_1_0_0	Kp1	SL10143	CG10454	627	627	Klebsiella pneumoniae	strong	164	231683	427176	5344113	no	-	ST2453	0	0	0	0	-	0	-	0	-	0	-	0	-	0	-	wzi39	KL39	K39	?-+	Good	99.50%	KL39_07,KL39_19_manB	O3/O3a	O3/O3a	?-*	Good	95.45%	O3/O3a_02_manB	-	-	-	-	-	-	-	-	-	-	-	-	-	-	-	-	-	SHV-161*	156D	-	-	-	-	-	ST2453	2	1	1	1	7	4	271	-	-	-	-	-	-	-	-	-	-	-	-	-	-	-	-	-	-	-	-	-	-	-	-	-	-	-	-	-	-	-	-	-	-	-	-	-	-	-	0	0	0	0	0	0	0	0	0	0	0	0	0	0	0	0	0	0	0	0	0	0	0	0	0	0	0	0	0	0	0	0	0	0	0	0	0	0	0	0	0	0	0	0	0	0	0	0	0	0	0	0	0	0	0	0	0	0	0	0	0	0	0	0	0	0	0	0	0	0	0	0	0	0	0	0	0	0	0	0	0	0	0	0	0	0	0	0	0	0	0	0	0	0	0	0	0	0	0	0	0	0	0	0	1	1	1	1	1	0	0	0	0	0	not_in_strain_sharing_cluster
NK_H1_037	36740	0_0_367_0_7_1_1_0_0_0	Kp1	SL10019	CG10254	623	623	Klebsiella pneumoniae	strong	3	5179409	5179409	5345410	no	-	ST234	0	0	5	8	-	0	-	0	-	0	-	0	-	0	-	wzi272	KL30	K30	-+*	Good	96.36%	KL30_15_wcuG	O1/O2v2	O1ab	none	Very high	99.54%		aadA2^;strA.v1^;strB.v1	-	-	-	-	mphA	-	-	sul1;sul2	tet(A).v1	-	dfrA12	-	-	-	-	-	SHV-27	156D	OmpK36-10%	-	-	-	-	ST234	2	1	2	1	7	1	24	-	-	-	-	-	-	-	-	-	-	-	-	-	-	-	-	-	-	-	-	-	-	-	-	-	-	-	-	-	-	-	-	-	-	-	-	-	-	-	3	0	0	0	0	0	1	0	0	0	0	0	0	0	0	0	0	0	0	0	1	0	0	0	0	0	0	0	0	0	0	0	0	0	0	0	0	0	1	0	0	0	0	0	0	0	0	0	0	0	0	0	0	0	0	0	0	0	0	0	0	0	0	0	0	0	0	0	0	0	0	0	0	0	0	0	0	0	0	0	0	0	0	0	0	0	0	0	2	1	1	2	0	0	0	1	0	0	0	0	0	1	0	0	1	1	1	1	1	0	0	0	0	0	not_in_strain_sharing_cluster
NK_H1_038	14239	0_0_181_0_12_0_0_0_0_0	Kp1	SL133	CG133	626	626	Klebsiella pneumoniae	strong	535	113638	339566	5795774	no	-	ST4072	2	0	1	0	ybt 17; ICEKp10	267	clb 3	19	-	0	-	0	-	0	-	wzi180	KL116	unknown (KL116)	?-	Good	99.94%	KL116_09,KL116_14_wzy,KL116_17_wcpG	O1/O2v1	O1ab	none	Very high	98.62%		-	-	-	-	-	-	-	-	-	-	-	-	-	-	-	-	-	SHV-75	-	-	PmrB-40%	-	-	-	ST4072	12	1	1	2	426	1	36	6	15	5	13	11	28	26	2	11	4	2	2	10	2	2	2	4	2	8	2	2	2	2	2	2	2	-	-	-	-	-	-	-	-	-	-	-	-	-	8	0	0	0	0	0	0	1	0	0	0	1	0	0	0	1	0	0	0	1	0	0	0	1	0	0	0	0	0	0	1	0	0	0	0	0	0	0	0	1	0	0	0	0	0	1	0	0	0	0	0	0	0	0	0	0	0	0	0	0	0	0	0	0	0	0	0	0	0	0	0	0	0	0	0	0	0	0	0	0	0	0	0	0	0	0	0	0	2	1	1	5	3	3	0	1	0	0	1	1	1	1	0	1	1	1	1	1	1	0	0	0	0	0	not_in_strain_sharing_cluster
NK_H1_040	36741	0_0_406_0_16_0_0_0_0_0	Kp1	SL551	CG551	624	624	Klebsiella pneumoniae	strong	3	5327227	5327227	5628259	no	-	ST551	0	0	0	0	-	0	-	0	-	0	-	0	-	0	-	wzi18	KL10	K10	none	Very high	96.61%		O1/O2v1	O1ab	none	Very high	98.06%		-	-	-	-	-	-	-	-	-	-	-	-	-	-	-	-	-	SHV-11^	35Q	-	-	-	-	fosA7*?-0%	ST551	3	1	1	1	9	4	135	-	-	-	-	-	-	-	-	-	-	-	-	-	-	-	-	-	-	-	-	-	-	-	-	-	-	-	-	-	-	-	-	-	-	-	-	-	-	-	2	0	0	0	0	0	0	0	0	0	0	0	0	0	0	0	0	0	0	0	1	0	0	1	0	0	0	0	0	0	0	0	0	0	0	0	0	0	0	0	0	0	0	0	0	0	0	0	0	0	0	0	0	0	0	0	0	0	0	0	0	0	0	0	0	0	0	0	0	0	0	0	0	0	0	0	0	0	0	0	0	0	0	0	0	0	0	0	2	1	1	4	2	2	0	1	0	0	1	1	0	1	0	0	1	1	1	1	1	0	0	0	0	0	not_in_strain_sharing_cluster
NK_H1_041	15458;15595;15607;15647;15789;15793;15985;15986;16056;35995	0_0_80_0_3_0_0_0_1_0	Kp1	SL107	CG107	628	628	Klebsiella pneumoniae	strong	3	5206175	5206175	5436326	no	-	ST107	0	0	0	0	-	0	-	0	-	0	-	0	-	0	-	wzi74	KL103	unknown (KL103)	*	Very high	96.71%		O1/O2v1	O1ab	none	Very high	97.73%		-	-	-	-	-	-	-	-	-	-	-	-	-	-	-	-	-	SHV-1^	-	-	-	-	-	-	ST107	2	1	2	17	27	1	39	-	-	-	-	-	-	-	-	-	130*	272	-	-	-	-	-	-	-	-	-	-	-	-	-	-	-	-	-	-	-	-	-	-	-	-	-	-	-	-	2	0	0	0	0	0	1	0	0	0	0	0	0	0	0	0	0	0	0	1	0	0	0	0	0	0	0	0	0	0	0	0	0	0	0	0	0	0	0	0	0	0	0	0	0	0	0	0	0	0	0	0	0	0	0	0	0	0	0	0	0	0	0	0	0	0	0	0	0	0	0	0	0	0	0	0	0	0	0	0	0	0	0	0	0	0	0	0	0	0	0	1	0	1	0	0	0	0	0	0	0	0	1	0	1	1	1	1	1	0	0	0	0	0	SL107__3
NK_H1_042	9478;15160;20501	0_0_369_0_0_0_0_67_0_0	Kp1	SL307	CG307	628	628	Klebsiella pneumoniae	strong	188	140265	372137	5460296	no	-	ST307	0	1	9	10	-	0	-	0	-	0	-	0	-	0	-	wzi173	KL102	unknown (KL102)	?-	Good	99.27%	KL102_09,KL102_11,KL102_13	O1/O2v2	O2afg	none	Very high	98.45%		aac(6')-Ib-cr.v2;strA.v1^;strB.v1	-	-	qnrB1.v2^	-	-	CatB4.v1	-	sul2	tet(A).v1	-	dfrA14.v2*	TEM-1D.v1^	-	CTX-M-15	-	-	SHV-28^	-	-	PmrB-42%	GyrA-83I;ParC-80I	OXA-1?-0%	-	ST307	4	1	2	52	1	1	7	-	-	-	-	-	-	-	-	-	-	-	-	-	-	-	-	-	-	-	-	-	-	-	-	-	-	-	-	-	-	-	-	-	-	-	-	-	-	-	2	0	0	0	0	0	0	0	0	0	0	0	0	0	0	0	0	0	0	0	0	0	0	1	0	0	0	0	0	0	0	0	0	0	0	0	0	0	0	0	0	0	0	0	0	1	0	0	0	0	0	0	0	0	0	0	0	0	0	0	0	0	0	0	0	0	0	0	0	0	0	0	0	0	0	0	0	0	0	0	0	0	0	0	0	0	0	0	2	1	1	3	2	2	0	0	0	0	1	1	0	1	0	0	1	1	1	1	1	0	0	0	0	0	not_in_strain_sharing_cluster
NK_H1_044	14416	1_0_231_1_0_0_0_0_0_0	Kp3	SL10403	CG12019	617	617	Klebsiella variicola subsp. variicola	strong	1	5531653	5531653	5531653	no	-	ST4202	0	0	0	0	-	0	-	0	-	0	-	0	-	0	-	wzi369	KL107	unknown (KL107)	*	Very high	96.39%		O3/O3a	O3/O3a	none	Very high	99.24%		-	-	-	-	-	-	-	-	-	-	-	-	-	-	-	-	-	LEN-13	-	-	-	-	-	-	ST4202	16	45	42	38	132	66	75	-	-	-	-	-	-	-	-	-	-	-	-	-	-	-	-	-	-	-	-	-	-	-	-	-	-	-	-	-	-	-	-	-	-	-	-	-	-	-	0	0	0	0	0	0	0	0	0	0	0	0	0	0	0	0	0	0	0	0	0	0	0	0	0	0	0	0	0	0	0	0	0	0	0	0	0	0	0	0	0	0	0	0	0	0	0	0	0	0	0	0	0	0	0	0	0	0	0	0	0	0	0	0	0	0	0	0	0	0	0	0	0	0	0	0	0	0	0	0	0	0	0	0	0	0	0	0	0	0	0	1	0	0	0	1	0	0	0	0	0	0	0	0	1	1	1	1	1	0	0	0	0	0	not_in_strain_sharing_cluster
NK_H1_045	36742	0_0_448_4_0_0_0_0_0_0	Kp1	SL10080	CG13329	622	622	Klebsiella pneumoniae	strong	121	339725	835995	5325602	no	-	ST176	0	0	1	0	-	0	-	0	-	0	-	0	-	0	-	wzi64	KL64	K64	?-	Good	99.92%	KL64_07_wzx,KL64_08_wcoV	O1/O2v1	O2a	none	Very high	98.62%		-	-	-	-	-	-	-	-	-	-	-	-	-	-	-	-	-	SHV-1^	-	-	-	GyrA-83Y	-	-	ST176	2	3	1	26	7	27	9	-	-	-	-	-	-	-	-	-	-	-	-	-	-	-	-	-	-	-	-	-	-	-	-	-	-	-	-	-	-	-	-	-	-	-	-	-	-	-	1	0	0	0	0	0	0	1	0	0	0	0	0	0	0	0	0	0	0	0	0	0	0	0	0	0	0	0	0	0	0	0	0	0	0	0	0	0	0	0	0	0	0	0	0	0	0	0	0	0	0	0	0	0	0	0	0	0	0	0	0	0	0	0	0	0	0	0	0	0	0	0	0	0	0	0	0	0	0	0	0	0	0	0	0	0	0	0	0	0	0	1	0	0	0	0	0	0	0	0	0	1	0	0	1	1	1	1	1	0	0	0	0	0	not_in_strain_sharing_cluster
NK_H1_046	36743	0_0_313_0_0_0_1_0_1_0	Kp1	SL3747	CG3747	627	627	Klebsiella pneumoniae	strong	634	86816	299815	5355710	no	-	ST534	0	0	0	0	-	0	-	0	-	0	-	0	-	0	-	-	KL164	unknown (KL164)	none	Very high	99.95%		OL102	unknown (OL102)	?-*	Good	78.94%	OL102_05_wbbL,OL102_06_rhamnan	-	-	-	-	-	-	-	-	-	-	-	-	-	-	-	-	-	SHV-11^	35Q	-	-	-	-	-	ST534	2	1	1	2	61	4	132	-	-	-	-	-	-	-	-	-	-	-	-	-	-	-	-	-	-	-	-	-	-	-	-	-	-	-	-	-	-	-	-	-	-	-	-	-	-	-	2	0	0	0	0	0	0	0	0	0	0	0	0	0	0	0	0	0	0	0	0	0	0	1	0	0	0	0	0	0	0	0	0	0	0	0	0	0	0	0	0	0	0	0	0	1	0	0	0	0	0	0	0	0	0	0	0	0	0	0	0	0	0	0	0	0	0	0	0	0	0	0	0	0	0	0	0	0	0	0	0	0	0	0	0	0	0	0	0	0	0	3	2	2	0	0	0	0	1	1	0	1	0	0	0	1	1	1	1	0	0	0	0	0	not_in_strain_sharing_cluster
NK_H1_047	36744	0_0_146_0_1_1_1_0_0_0	Kp1	SL1583	CG1583	629	629	Klebsiella pneumoniae	strong	153	249183	524750	5478038	no	-	ST1583	1	1	6	10	ybt 10; ICEKp4	481	-	0	-	0	-	0	-	0	-	wzi384	KL102	unknown (KL102)	?-	Good	99.45%	KL102_09,KL102_10,KL102_15_wzx	O1/O2v2	O2afg	none	Very high	98.52%		aadA2^;aph3-Ia.v1^;strA.v1*;strB.v1*	-	-	qnrS1	-	mphA	-	-	sul1;sul2	-	-	dfrA12	-	-	CTX-M-15	-	-	SHV-27	156D	-	-	-	-	-	ST1583	2	1	2	1	12	1	9	32	12	193	39	25	505	564	135	25	8	2	-	-	-	-	-	-	-	-	-	-	-	-	-	-	-	-	-	-	-	-	-	-	-	-	-	-	-	-	1	0	0	0	0	0	0	0	0	0	0	0	0	0	0	0	0	0	0	0	0	0	1	0	0	0	0	0	0	0	0	0	0	0	0	0	0	0	0	0	0	0	0	0	0	0	0	0	0	0	0	0	0	0	0	0	0	0	0	0	0	0	0	0	0	0	0	0	0	0	0	0	0	0	0	0	0	0	0	0	0	0	0	0	0	0	0	0	0	0	0	5	2	3	0	1	0	0	1	1	0	1	1	0	1	1	1	1	1	0	0	0	0	0	not_in_strain_sharing_cluster
NK_H1_048	36745	0_0_233_0_0_8_0_0_0_0	Kp1	SL134	CG134	626	626	Klebsiella pneumoniae	strong	419	160436	352863	5352702	no	-	ST134	0	0	0	0	-	0	-	0	-	0	-	0	-	0	-	wzi168	unknown (KL25)	unknown (K25)	?-	None	98.23%	KL25_07_wcaJ,KL25_08_wzy,KL25_09_wfeD,KL25_11_wcuB,KL25_12_wzx	O5	O5	*	High	94.18%		-	-	-	-	-	-	-	-	-	-	-	-	-	-	-	-	-	SHV-60	35Q	-	-	-	-	-	ST134	3	1	2	1	1	1	4	-	-	-	-	-	-	-	-	-	-	-	-	-	-	-	-	-	-	-	-	-	-	-	-	-	-	-	-	-	-	-	-	-	-	-	-	-	-	-	2	0	0	0	0	0	0	1	0	0	0	0	0	0	0	0	0	0	0	0	0	0	0	1	0	0	0	0	0	0	0	0	0	0	0	0	0	0	0	0	0	0	0	0	0	0	0	0	0	0	0	0	0	0	0	0	0	0	0	0	0	0	0	0	0	0	0	0	0	0	0	0	0	0	0	0	0	0	0	0	0	0	0	0	0	0	0	0	2	1	1	3	2	2	0	0	0	0	1	1	0	1	0	0	1	1	1	1	1	0	0	0	0	0	not_in_strain_sharing_cluster
NK_H1_049	36746	0_0_517_0_0_1_0_1_0_0	Kp1	SL10334	CG10751	621	621	Klebsiella pneumoniae	strong	396	125694	254268	5430492	no	-	ST1832	0	0	0	0	-	0	-	0	-	0	-	0	-	0	-	wzi150	KL46	K46	?-+	Good	99.16%	KL46_18_manC,KL46_19_manB	O3b	O3b	?-	Good	99.29%	O3b_01_manC,O3b_02_manB	-	-	-	-	-	-	-	-	-	-	-	-	-	-	-	-	-	SHV-11^	35Q	OmpK36-21%	-	-	-	-	ST1832	4	1	1	1	101	1	18	-	-	-	-	-	-	-	-	-	-	-	-	-	-	-	-	-	-	-	-	-	-	-	-	-	-	-	-	-	-	-	-	-	-	-	-	-	-	-	2	0	0	0	0	0	0	1	0	0	1	0	0	0	0	0	0	0	0	0	0	0	0	0	0	0	0	0	0	0	0	0	0	0	0	0	0	0	0	0	0	0	0	0	0	0	0	0	0	0	0	0	0	0	0	0	0	0	0	0	0	0	0	0	0	0	0	0	0	0	0	0	0	0	0	0	0	0	0	0	0	0	0	0	0	0	0	0	0	0	0	1	0	0	0	0	0	0	0	0	0	1	0	0	1	1	1	1	1	0	0	0	0	0	not_in_strain_sharing_cluster
NK_H1_050	14267	0_0_246_1_0_0_0_0_0_0	Kp1	SL1997	CG1997	627	627	Klebsiella pneumoniae	strong	1	5290296	5290296	5290296	no	-	ST4321	0	0	0	0	-	0	-	0	-	0	-	0	-	0	-	-	KL39	K39	none	Very high	99.36%		O3b	O3b	none	Very high	98.54%		-	-	-	-	-	-	-	-	-	-	-	-	-	-	-	-	-	SHV-11^	35Q	-	-	-	-	-	ST4321	3	3	215	1	16	1	321	-	-	-	-	-	-	-	-	-	-	-	-	-	-	-	-	-	-	-	-	-	-	-	-	-	-	-	-	-	-	-	-	-	-	-	-	-	-	-	0	0	0	0	0	0	0	0	0	0	0	0	0	0	0	0	0	0	0	0	0	0	0	0	0	0	0	0	0	0	0	0	0	0	0	0	0	0	0	0	0	0	0	0	0	0	0	0	0	0	0	0	0	0	0	0	0	0	0	0	0	0	0	0	0	0	0	0	0	0	0	0	0	0	0	0	0	0	0	0	0	0	0	0	0	0	0	0	0	0	0	1	0	0	0	0	0	0	0	0	0	1	0	0	1	1	1	1	1	0	0	0	0	0	not_in_strain_sharing_cluster
NK_H1_051	36747	0_0_398_0_12_0_0_0_0_0	Kp1	SL116	CG116	629	629	Klebsiella pneumoniae	strong	384	113071	515872	5368888	no	-	ST116	0	0	0	0	-	0	-	0	-	0	-	0	-	0	-	wzi11	KL11	K11	?*	Good	92.45%		O3/O3a	O3/O3a	*	Very high	95.54%		-	-	-	-	-	-	-	-	-	-	-	-	-	-	-	-	-	SHV-1^	-	-	-	-	-	-	ST116	15	1	1	18	1	1	4	-	-	-	-	-	-	-	-	-	-	-	-	-	-	-	-	-	-	-	-	-	-	-	-	-	-	-	-	-	-	-	-	-	-	-	-	-	-	-	0	0	0	0	0	0	0	0	0	0	0	0	0	0	0	0	0	0	0	0	0	0	0	0	0	0	0	0	0	0	0	0	0	0	0	0	0	0	0	0	0	0	0	0	0	0	0	0	0	0	0	0	0	0	0	0	0	0	0	0	0	0	0	0	0	0	0	0	0	0	0	0	0	0	0	0	0	0	0	0	0	0	0	0	0	0	0	0	0	0	0	1	0	0	0	0	0	0	0	0	0	1	0	0	1	1	1	1	1	0	0	0	0	0	not_in_strain_sharing_cluster
NK_H1_053	36748	0_0_54_2_11_0_0_1_0_0	Kp1	SL628	CG628	627	627	Klebsiella pneumoniae	strong	568	106076	217933	5749456	no	-	ST628	0	0	0	0	-	0	-	0	-	0	-	0	-	0	-	wzi426	unknown (KL123)	unknown (KL123)	?-	None	95.30%	KL123_07_wckV,KL123_08_wcoX,KL123_10_wcuF,KL123_11_wckY	O3b	O3b	none	Very high	99.38%		-	-	-	-	-	-	-	-	-	-	-	-	-	-	-	-	-	SHV-1	-	-	-	-	-	fosA7*?-0%	ST628	2	60	11	1	4	8	24	-	-	-	-	-	-	-	-	-	-	-	-	-	-	-	-	-	-	-	-	-	-	-	-	-	-	-	-	-	-	-	-	-	-	-	-	-	-	-	6	0	0	0	0	0	0	1	0	0	1	0	0	0	0	0	0	0	0	1	0	0	0	0	0	0	0	0	0	1	0	0	0	0	0	0	0	0	0	0	0	0	0	0	0	1	0	0	0	0	0	0	0	1	0	0	0	0	0	0	0	0	0	0	0	0	0	0	0	0	0	0	0	0	0	0	0	0	0	0	0	0	0	0	0	0	0	0	0	0	0	4	1	2	0	1	0	0	0	0	1	1	1	1	1	1	1	1	1	0	0	0	0	0	SL628__5
NK_H1_054	36749	0_0_366_0_6_0_0_0_0_0	Kp1	SL234	CG234	629	629	Klebsiella pneumoniae	strong	896	109271	349599	5572237	no	-	ST234	0	0	0	0	-	0	-	0	-	0	-	0	-	0	-	wzi114	KL30	K30	?-+*	Good	96.33%	KL30_08_wzx,KL30_10_wzy,KL30_16_wcaJ	O1/O2v2	O1ab	none	Very high	99.52%		-	-	-	-	-	-	-	-	-	-	-	-	-	-	-	-	-	SHV-27	156D	-	-	-	-	-	ST234	2	1	2	1	7	1	24	-	-	-	-	-	-	-	-	-	-	-	-	-	-	-	-	-	-	-	-	-	-	-	-	-	-	-	-	-	-	-	-	-	-	-	-	-	-	-	5	0	0	0	0	0	0	1	0	0	1	0	0	0	0	0	0	0	0	1	0	0	1	0	0	0	0	0	0	0	0	0	0	0	0	0	0	0	0	0	0	0	0	0	0	1	0	0	0	0	0	0	0	0	0	0	0	0	0	0	0	0	0	0	0	0	0	0	0	0	0	0	0	0	0	0	0	0	0	0	0	0	0	0	0	0	0	0	2	1	1	3	2	2	0	1	0	0	1	1	0	0	0	0	1	1	1	1	1	0	0	0	0	0	not_in_strain_sharing_cluster
NK_H1_055	36750	0_0_598_0_2_0_0_0_0_0	Kp1	SL10229	CG10581	628	628	Klebsiella pneumoniae	strong	144	219914	599428	5187303	no	-	ST2632	0	0	0	0	-	0	-	0	-	0	-	0	-	0	-	wzi162	unknown (KL122)	unknown (KL122)	?-	None	99.94%	KL122_07_wzy,KL122_09_wckM,KL122_10_wcuQ,KL122_11_wcuD,KL122_13_wzx	O1/O2v2	O1ab	?	Good	98.50%		-	-	-	-	-	-	-	-	-	-	-	-	-	-	-	-	-	SHV-93^	156D;35Q	-	-	-	-	-	ST2632	10	1	1	1	9	4	24	-	-	-	-	-	-	-	-	-	-	-	-	-	-	-	-	-	-	-	-	-	-	-	-	-	-	-	-	-	-	-	-	-	-	-	-	-	-	-	1	0	0	0	0	0	0	0	0	0	0	0	0	0	0	0	0	0	0	0	0	0	0	1	0	0	0	0	0	0	0	0	0	0	0	0	0	0	0	0	0	0	0	0	0	0	0	0	0	0	0	0	0	0	0	0	0	0	0	0	0	0	0	0	0	0	0	0	0	0	0	0	0	0	0	0	0	0	0	0	0	0	0	0	0	0	0	0	2	1	1	3	2	2	0	1	0	0	1	1	0	0	0	0	1	1	1	1	1	0	0	0	0	0	not_in_strain_sharing_cluster
NK_H1_056	36751	0_0_184_8_0_0_0_0_0_0	Kp1	SL38	CG13330	628	628	Klebsiella pneumoniae	strong	381	119695	506488	5515029	no	-	ST1836	0	0	2	2	-	0	-	0	-	0	-	0	-	0	-	wzi162	KL122	unknown (KL122)	?-	Good	99.92%	KL122_07_wzy,KL122_10_wcuQ	O1/O2v2	O2afg	none	Very high	98.49%		aadA^	-	-	-	-	-	-	-	sul1	-	-	-	-	-	-	-	-	SHV-11^	35Q	-	-	-	-	-	ST1836	2	1	2	1	2	1	4	-	-	-	-	-	-	-	-	-	-	-	-	-	-	-	-	-	-	-	-	-	-	-	-	-	-	-	-	-	-	-	-	-	-	-	-	-	-	-	2	0	0	0	0	0	0	0	0	0	0	0	0	0	0	0	0	0	0	0	0	0	0	1	0	0	0	0	0	0	0	0	0	0	0	0	0	0	0	0	0	0	0	0	0	1	0	0	0	0	0	0	0	0	0	0	0	0	0	0	0	0	0	0	0	0	0	0	0	0	0	0	0	0	0	0	0	0	0	0	0	0	0	0	0	0	0	0	2	1	1	5	3	3	0	1	1	0	1	1	0	1	0	0	1	1	1	1	1	0	0	0	0	0	not_in_strain_sharing_cluster
NK_H1_058	36752	0_0_46_1_13_0_0_0_0_0	Kp1	SL76	CG76	626	626	Klebsiella pneumoniae	strong	254	351928	724333	5523751	no	-	ST76	0	0	6	10	-	0	-	0	-	0	-	0	-	0	-	wzi23	unknown (KL35)	unknown (K35)	?-+	None	99.04%	KL35_06_wzc,KL35_08_wcuC,KL35_09_wckM,KL35_10_wckL,KL35_11_wcuQ,KL35_12_wzx,KL35_19_manB	O5	O5	?-*	Good	94.33%	O5_02_manB	aac(3)-IId^;aadA5;strA.v1^;strB.v1*	-	-	-	-	mphA	-	-	sul1;sul2	tet(A).v1	-	dfrA17	TEM-1D.v1^	-	-	-	-	SHV-1^	-	-	-	-	-	-	ST76	4	1	1	1	21	1	35	-	-	-	-	-	-	-	-	-	-	-	-	-	-	-	-	-	-	-	-	-	-	-	-	-	-	-	-	-	-	-	-	-	-	-	-	-	-	-	5	0	0	0	0	0	0	1	0	0	0	0	0	0	0	0	0	0	0	0	0	1	1	0	0	0	0	0	0	0	0	1	0	0	0	0	0	0	0	0	0	0	0	0	0	0	0	0	0	0	0	0	0	0	0	0	0	0	0	0	0	0	0	0	0	0	0	1	0	0	0	0	0	0	0	0	0	0	0	0	0	0	0	0	0	0	0	0	2	1	1	2	0	0	0	1	0	0	0	0	0	1	0	0	1	1	1	1	1	0	0	0	0	0	not_in_strain_sharing_cluster
NK_H1_059	36753	1_0_15_6_1_0_0_0_0_0	Kp3	SL595	CG11478	622	622	Klebsiella variicola subsp. variicola	strong	3	5477026	5477026	5520552	no	-	ST527	0	0	0	0	-	0	-	0	-	0	-	0	-	0	-	wzi35	KL35	K35	*	Very high	95.83%		O3/O3a	O3/O3a	none	Very high	99.30%		-	-	-	-	-	-	-	-	-	-	-	-	-	-	-	-	-	LEN-16*	-	-	-	-	-	-	ST527	16	24	21	27	41	22	75	-	-	-	-	-	-	-	-	-	-	-	-	-	-	-	-	-	-	-	-	-	-	-	-	-	-	-	-	-	-	-	-	-	-	-	-	-	-	-	1	0	0	0	0	0	1	0	0	0	0	0	0	0	0	0	0	0	0	0	0	0	0	0	0	0	0	0	0	0	0	0	0	0	0	0	0	0	0	0	0	0	0	0	0	0	0	0	0	0	0	0	0	0	0	0	0	0	0	0	0	0	0	0	0	0	0	0	0	0	0	0	0	0	0	0	0	0	0	0	0	0	0	0	0	0	0	0	0	0	0	1	0	0	0	1	0	0	0	0	0	0	0	0	1	1	1	1	1	0	0	0	0	0	not_in_strain_sharing_cluster
NK_H1_060	36754	0_0_220_7_1_0_0_0_1_0	Kp1	SL152	CG105	625	625	Klebsiella pneumoniae	strong	418	111932	387838	5267624	no	-	ST105	1	0	1	2	ybt 0; ICEKp16	482	-	0	-	0	-	0	-	0	-	wzi383	KL102	unknown (KL102)	?-	Good	99.25%	KL102_06_wzc,KL102_11	O1/O2v2	O2afg	?	Good	98.43%		strA.v1;strB.v1	-	-	-	-	-	-	-	-	-	-	-	-	-	-	-	-	SHV-1^	-	-	-	-	-	-	ST105	2	3	2	1	1	4	18	72	8	10	100	18	200	225	7	8	5	117	-	-	-	-	-	-	-	-	-	-	-	-	-	-	-	-	-	-	-	-	-	-	-	-	-	-	-	-	2	0	0	0	0	0	0	1	0	0	0	1	0	0	0	0	0	0	0	0	0	0	0	0	0	0	0	0	0	0	0	0	0	0	0	0	0	0	0	0	0	0	0	0	0	0	0	0	0	0	0	0	0	0	0	0	0	0	0	0	0	0	0	0	0	0	0	0	0	0	0	0	0	0	0	0	0	0	0	0	0	0	0	0	0	0	0	0	0	0	0	1	0	0	0	0	0	0	0	0	0	1	0	0	1	1	1	1	1	0	0	0	0	0	not_in_strain_sharing_cluster
NK_H1_061	36755	1_0_66_2_17_0_0_0_0_0	Kp3	SL1562	CG1562	622	622	Klebsiella variicola subsp. variicola	strong	162	346489	740159	5724961	no	-	ST1562	0	0	0	0	-	0	-	0	-	0	-	0	-	0	-	wzi81	KL123	unknown (KL123)	?-	Good	95.49%	KL123_08_wcoX	O3/O3a	O3/O3a	none	Very high	99.26%		-	-	-	-	-	-	-	-	-	-	-	-	-	-	-	-	-	LEN-10	-	-	-	-	-	-	ST1562	16	24	36	27	29	22	105	-	-	-	-	-	-	-	-	-	-	-	-	-	-	-	-	-	-	-	-	-	-	-	-	-	-	-	-	-	-	-	-	-	-	-	-	-	-	-	3	0	0	0	0	0	0	0	0	0	0	0	0	0	0	0	0	0	0	0	0	0	0	1	0	0	0	1	0	0	0	0	0	0	0	0	0	0	0	0	0	0	0	0	0	1	0	0	0	0	0	0	0	0	0	0	0	0	0	0	0	0	0	0	0	0	0	0	0	0	0	0	0	0	0	0	0	0	0	0	0	0	0	0	0	0	0	0	2	1	1	3	2	2	0	1	0	0	1	1	0	0	0	0	1	1	1	1	1	0	0	0	0	0	not_in_strain_sharing_cluster
NK_H1_062	14235	0_0_287_1_1_0_0_0_0_0	Kp1	SL1145	CG1145	628	628	Klebsiella pneumoniae	strong	447	136522	309146	5319403	no	-	ST4266	0	0	0	0	-	0	-	0	-	0	-	0	-	0	-	wzi2	KL30	K30	?	Good	99.17%		O1/O2v1	O1ab	none	Very high	98.21%		-	-	-	-	-	-	-	-	-	-	-	-	-	-	-	-	-	SHV-11^	35Q	-	-	-	-	-	ST4266	2	1	4	1	1	25	2	-	-	-	-	-	-	-	-	-	-	-	-	-	-	-	-	-	-	-	-	-	-	-	-	-	-	-	-	-	-	-	-	-	-	-	-	-	-	-	0	0	0	0	0	0	0	0	0	0	0	0	0	0	0	0	0	0	0	0	0	0	0	0	0	0	0	0	0	0	0	0	0	0	0	0	0	0	0	0	0	0	0	0	0	0	0	0	0	0	0	0	0	0	0	0	0	0	0	0	0	0	0	0	0	0	0	0	0	0	0	0	0	0	0	0	0	0	0	0	0	0	0	0	0	0	0	0	0	0	0	1	0	0	0	0	0	0	0	0	0	1	0	0	1	1	1	1	1	0	0	0	0	0	not_in_strain_sharing_cluster
NK_H1_063	36756	0_0_632_0_0_1_0_0_0_0	Kp1	SL10189	CG10525	625	625	Klebsiella pneumoniae	strong	116	310136	485721	5465744	no	-	ST1825	0	0	0	0	-	0	-	0	-	0	-	0	-	0	-	-	KL126	unknown (KL126)	?-	Good	97.30%	KL126_16_rmlA,KL126_17_rmlD,KL126_18_rmlC	OL13	O13	?-+*	Good	92.26%	OL13_02_rfbA,OL13_03_rfbD,OL13_04_rfbC	-	-	-	-	-	-	-	-	-	-	-	-	-	-	-	-	-	SHV-11^	35Q	-	-	-	-	-	ST1825	2	1	1	1	12	27	1	-	-	-	-	-	-	-	-	-	-	-	-	-	-	-	-	-	-	-	-	-	-	-	-	-	-	-	-	-	-	-	-	-	-	-	-	-	-	-	2	0	0	0	0	0	0	0	0	0	0	0	0	0	0	0	0	0	0	0	0	0	0	1	0	0	0	0	0	0	0	0	0	0	0	0	0	0	0	0	0	0	0	0	0	1	0	0	0	0	0	0	0	0	0	0	0	0	0	0	0	0	0	0	0	0	0	0	0	0	0	0	0	0	0	0	0	0	0	0	0	0	0	0	0	0	0	0	0	0	0	5	2	2	1	1	0	0	1	1	0	1	0	0	1	1	1	1	1	0	0	0	0	0	not_in_strain_sharing_cluster
NK_H1_064	36757	0_0_388_1_3_0_0_0_8_0	Kp1	SL25	CG25	627	627	Klebsiella pneumoniae	strong	443	117599	318367	5465850	no	-	ST25	1	0	3	2	ybt 6; ICEKp5	63	-	0	-	0	-	0	-	0	-	wzi72	KL2	K2	none	Very high	98.41%		O1/O2v2	O1ab	none	Very high	99.20%		aph3-Ia.v1*?	-	-	-	-	-	-	-	-	-	-	dfrA14.v2*	-	-	-	-	-	SHV-11^	35Q	-	-	GyrA-87N	sul1?-0%	-	ST25	2	1	1	1	10	4	13	22	22	6	24	16	53	51	9	17	5	30	-	-	-	-	-	-	-	-	-	-	-	-	-	-	-	-	-	-	-	-	-	-	-	-	-	-	-	-	2	0	0	0	0	0	0	0	0	0	0	0	0	0	0	0	0	0	0	0	0	0	0	1	0	0	0	0	0	0	0	0	0	0	0	0	0	0	0	0	0	0	0	0	0	1	0	0	0	0	0	0	0	0	0	0	0	0	0	0	0	0	0	0	0	0	0	0	0	0	0	0	0	0	0	0	0	0	0	0	0	0	0	0	0	0	0	0	2	1	1	4	2	2	0	1	0	0	1	1	0	1	0	0	1	1	1	1	1	0	0	0	0	0	SL25__1
NK_H1_065	36758	0_0_429_0_42_5_0_0_0_0	Kp1	SL23	CG23	628	628	Klebsiella pneumoniae	strong	133	243316	447533	5541942	no	-	ST23	5	0	0	0	ybt 1; ICEKp10	47	clb 2	71	iuc 1	1	iro 1	2	rmp 1; KpVP-1	29	rmpA2_6*-60%	wzi1	KL1	K1	?-	Good	99.99%	KL1_08_wclY	O1/O2v2	unknown (O1/O2v2)	none	Very high	99.13%		-	-	-	-	-	-	-	-	-	-	-	-	-	-	-	-	-	SHV-11^	35Q	-	-	-	-	-	ST23	2	1	1	1	9	4	12	2	2	2	2	2	6	6	2	2	2	2	2	68	2	2	2	2	2	2	2	2	2	2	2	2	2	1	1	1	1	1	1	4	1	1	6	2	2	-	3	0	0	0	0	0	0	0	0	0	0	0	0	0	0	1	0	0	0	0	0	0	0	0	0	0	0	0	0	0	0	0	0	0	0	0	0	0	0	0	0	0	0	0	0	0	0	0	0	0	0	0	0	1	0	0	0	0	0	0	0	0	0	0	0	0	0	0	0	0	0	0	0	0	0	0	0	0	0	0	0	0	0	0	0	0	0	1	0	0	0	4	2	3	0	0	0	0	1	1	0	1	1	0	1	1	1	1	1	0	0	0	0	0	not_in_strain_sharing_cluster
NK_H1_066	36759	0_0_80_0_3_0_0_0_23_0	Kp1	SL107	CG107	627	627	Klebsiella pneumoniae	strong	614	104700	352254	5478533	no	-	ST107	0	0	0	0	-	0	-	0	-	0	-	0	-	0	-	wzi74	KL103	unknown (KL103)	?-*	Good	96.73%	KL103_11_wcaN	O1/O2v1	O1ab	none	Very high	97.73%		-	-	-	-	-	-	-	-	-	-	-	-	-	-	-	-	-	SHV-1^	-	-	-	-	-	-	ST107	2	1	2	17	27	1	39	-	-	-	-	-	-	-	-	-	130*	272	-	-	-	-	-	-	-	-	-	-	-	-	-	-	-	-	-	-	-	-	-	-	-	-	-	-	-	-	2	0	0	0	0	0	0	1	0	0	0	0	0	0	0	0	0	0	0	0	0	0	1	0	0	0	0	0	0	0	0	0	0	0	0	0	0	0	0	0	0	0	0	0	0	0	0	0	0	0	0	0	0	0	0	0	0	0	0	0	0	0	0	0	0	0	0	0	0	0	0	0	0	0	0	0	0	0	0	0	0	0	0	0	0	0	0	0	0	0	0	1	0	1	0	0	0	0	0	0	0	0	1	0	1	1	1	1	1	0	0	0	0	0	SL107__3
NK_H1_067	15595;15607;15789;15793;15986;35995	0_0_80_0_3_0_0_0_1_0	Kp1	SL107	CG107	627	627	Klebsiella pneumoniae	strong	490	101307	423216	5461720	no	-	ST107	0	0	1	0	-	0	-	0	-	0	-	0	-	0	-	wzi74	KL103	unknown (KL103)	?-*	Good	96.69%	KL103_12_wzy	O1/O2v1	O1ab	none	Very high	97.73%		-	-	-	-	-	-	-	-	-	-	-	-	-	-	-	-	-	SHV-1^	-	-	-	GyrA-87Y	-	-	ST107	2	1	2	17	27	1	39	-	-	-	-	-	-	-	-	-	130*	272	-	-	-	-	-	-	-	-	-	-	-	-	-	-	-	-	-	-	-	-	-	-	-	-	-	-	-	-	2	0	0	0	0	0	0	1	0	0	0	0	0	0	0	0	0	0	0	0	0	0	1	0	0	0	0	0	0	0	0	0	0	0	0	0	0	0	0	0	0	0	0	0	0	0	0	0	0	0	0	0	0	0	0	0	0	0	0	0	0	0	0	0	0	0	0	0	0	0	0	0	0	0	0	0	0	0	0	0	0	0	0	0	0	0	0	0	0	0	0	1	0	1	0	0	0	0	0	0	0	0	1	0	1	1	1	1	1	0	0	0	0	0	SL107__3
NK_H1_068	14298	0_0_69_5_0_0_0_0_0_0	Kp1	SL846	CG11943	626	626	Klebsiella pneumoniae	strong	200	204756	402043	5518434	no	-	ST4270	0	0	1	1	-	0	-	0	-	0	-	0	-	0	-	wzi102	KL31	K31	?-+	Good	99.19%	KL31_18_manC,KL31_19_manB	O3b	O3b	?-	Good	98.68%	O3b_01_manC,O3b_02_manB	-	-	-	-	-	-	-	-	-	tet(D)	-	-	-	-	-	-	-	-	-	-	-	-	SHV-148*?-84%	-	ST4270	2	1	5	285	9	4	13	-	-	-	-	-	-	-	-	-	-	-	-	-	-	-	-	-	-	-	-	-	-	-	-	-	-	-	-	-	-	-	-	-	-	-	-	-	-	-	2	0	0	0	0	0	0	0	0	0	0	1	0	0	0	0	0	0	0	0	0	0	0	1	0	0	0	0	0	0	0	0	0	0	0	0	0	0	0	0	0	0	0	0	0	0	0	0	0	0	0	0	0	0	0	0	0	0	0	0	0	0	0	0	0	0	0	0	0	0	0	0	0	0	0	0	0	0	0	0	0	0	0	0	0	0	0	0	2	1	1	4	2	2	0	1	0	0	1	1	0	1	0	0	1	1	1	1	1	0	0	0	0	0	not_in_strain_sharing_cluster
NK_H1_069	14343	1_0_366_0_0_0_0_0_0_0	Kp3	SL11116	CG11972	617	617	Klebsiella variicola subsp. variicola	strong	179	262594	517231	5550000	no	-	ST4196	0	0	0	0	-	0	-	0	-	0	-	0	-	0	-	wzi352	KL113	unknown (KL113)	?-	Good	98.97%	KL113_18_manC,KL113_19_manB	O5	O5	?-	Good	99.54%	O5_01_manC,O5_02_manB	-	-	-	-	-	-	-	-	-	-	-	-	-	-	-	-	-	LEN-2^	-	-	-	-	-	-	ST4196	16	24	43	49	47	30	75	-	-	-	-	-	-	-	-	-	-	-	-	-	-	-	-	-	-	-	-	-	-	-	-	-	-	-	-	-	-	-	-	-	-	-	-	-	-	-	0	0	0	0	0	0	0	0	0	0	0	0	0	0	0	0	0	0	0	0	0	0	0	0	0	0	0	0	0	0	0	0	0	0	0	0	0	0	0	0	0	0	0	0	0	0	0	0	0	0	0	0	0	0	0	0	0	0	0	0	0	0	0	0	0	0	0	0	0	0	0	0	0	0	0	0	0	0	0	0	0	0	0	0	0	0	0	0	0	0	0	1	0	0	0	1	0	0	0	0	0	0	0	0	1	1	1	1	1	0	0	0	0	0	not_in_strain_sharing_cluster
NK_H1_070	36760	1_0_107_0_0_1_0_0_0_0	Kp3	SL1407	CG1407	620	620	Klebsiella variicola subsp. variicola	strong	628	110406	486059	5737781	no	-	ST1407	0	0	0	0	-	0	-	0	-	0	-	0	-	0	-	wzi210	KL103	unknown (KL103)	?	Good	99.59%		O3/O3a	O3/O3a	none	Very high	99.34%		-	-	-	-	-	-	-	-	-	-	-	-	-	-	-	-	-	LEN-16	-	-	-	-	-	-	ST1407	16	18	21	27	83	60	134	-	-	-	-	-	-	-	-	-	-	-	-	-	-	-	-	-	-	-	-	-	-	-	-	-	-	-	-	-	-	-	-	-	-	-	-	-	-	-	4	0	0	0	0	0	0	1	0	0	0	1	0	0	0	0	0	0	0	1	0	0	1	0	0	0	0	0	0	0	0	0	0	0	0	0	0	0	0	0	0	0	0	0	0	0	0	0	0	0	0	0	0	0	0	0	0	0	0	0	0	0	0	0	0	0	0	0	0	0	0	0	0	0	0	0	0	0	0	0	0	0	0	0	0	0	0	0	0	0	0	1	0	0	0	1	0	0	0	0	0	0	0	0	1	1	1	1	1	0	0	0	0	0	not_in_strain_sharing_cluster
NK_H1_071	36761	0_0_80_0_3_0_0_0_1_0	Kp1	SL107	CG107	625	625	Klebsiella pneumoniae	strong	269	299276	515451	5425001	no	-	ST107	0	0	0	0	-	0	-	0	-	0	-	0	-	0	-	wzi74	KL103	unknown (KL103)	*	Very high	96.71%		O1/O2v1	O1ab	none	Very high	97.73%		-	-	-	-	-	-	-	-	-	-	-	-	-	-	-	-	-	SHV-1^	-	-	-	-	-	-	ST107	2	1	2	17	27	1	39	-	-	-	-	-	-	-	-	-	130*	272	-	-	-	-	-	-	-	-	-	-	-	-	-	-	-	-	-	-	-	-	-	-	-	-	-	-	-	-	2	0	0	0	0	0	0	1	0	0	0	0	0	0	0	0	0	0	0	0	0	0	1	0	0	0	0	0	0	0	0	0	0	0	0	0	0	0	0	0	0	0	0	0	0	0	0	0	0	0	0	0	0	0	0	0	0	0	0	0	0	0	0	0	0	0	0	0	0	0	0	0	0	0	0	0	0	0	0	0	0	0	0	0	0	0	0	0	0	0	0	1	0	1	0	0	0	0	0	0	0	0	1	0	1	1	1	1	1	0	0	0	0	0	SL107__3
NK_H1_072	36762	0_0_80_0_3_0_0_13_0_0	Kp1	SL107	CG107	627	627	Klebsiella pneumoniae	strong	599	117171	352254	5550705	no	-	ST107	0	0	2	3	-	0	-	0	-	0	-	0	-	0	-	wzi74	KL103	unknown (KL103)	*	Very high	96.71%		O1/O2v1	O1ab	none	Very high	97.73%		strA.v1;strB.v1	-	-	-	-	-	-	-	-	-	-	-	TEM-1D.v1^	-	-	-	-	SHV-1^	-	-	-	-	-	-	ST107	2	1	2	17	27	1	39	-	-	-	-	-	-	-	-	-	130*	272	-	-	-	-	-	-	-	-	-	-	-	-	-	-	-	-	-	-	-	-	-	-	-	-	-	-	-	-	3	0	0	0	0	0	0	1	0	0	0	0	0	0	0	0	0	0	0	0	0	0	1	0	0	0	0	0	0	0	0	0	0	0	0	0	0	0	0	0	0	0	0	0	0	0	0	0	0	0	1	0	0	0	0	0	0	0	0	0	0	0	0	0	0	0	0	0	0	0	0	0	0	0	0	0	0	0	0	0	0	0	0	0	0	0	0	0	0	0	0	1	0	1	0	0	0	0	0	0	0	0	1	0	1	1	1	1	1	0	0	0	0	0	SL107__3
NK_H1_074	36763	0_0_178_4_5_2_0_0_0_0	Kp1	SL461	CG461	626	626	Klebsiella pneumoniae	strong	4	5316744	5316744	5595120	no	-	ST3660	0	0	0	0	-	0	-	0	-	0	-	0	-	0	-	wzi133	KL25	K25	-	High	98.52%	KL25_09_wfeD	O1/O2v1	O1ab	none	Very high	98.46%		-	-	-	-	-	-	-	-	-	-	-	-	-	-	-	-	-	SHV-1^	-	-	-	-	-	-	ST3660	3	1	258	34	63	1	64	-	-	-	-	-	-	-	-	-	-	-	-	-	-	-	-	-	-	-	-	-	-	-	-	-	-	-	-	-	-	-	-	-	-	-	-	-	-	-	3	0	0	0	0	0	0	0	0	0	0	0	0	0	0	0	0	0	0	0	1	0	0	0	0	0	0	0	0	0	0	0	1	0	0	0	0	0	0	0	0	0	0	0	0	0	0	0	0	0	0	0	0	0	0	0	0	0	0	1	0	0	0	0	0	0	0	0	0	0	0	0	0	0	0	0	0	0	0	0	0	0	0	0	0	0	0	0	0	0	0	5	3	3	0	1	0	0	1	1	1	1	0	1	1	1	1	1	1	0	0	0	0	0	not_in_strain_sharing_cluster
NK_H1_075	36764	1_0_290_0_1_1_0_0_0_0	Kp3	SL10852	CG11531	623	623	Klebsiella variicola subsp. variicola	strong	450	124860	272930	5675257	no	-	ST1472	0	0	0	0	-	0	-	0	-	0	-	0	-	0	-	wzi32	KL31	K31	?-+*	Good	90.74%	KL31_18_manC,KL31_19_manB	O3/O3a	O3/O3a	?-	Good	99.31%	O3/O3a_01_manC,O3/O3a_02_manB	-	-	-	-	-	-	-	-	-	-	-	-	-	-	-	-	-	LEN-16^	-	-	-	-	-	-	ST1472	16	24	36	49	47	22	67	-	-	-	-	-	-	-	-	-	-	-	-	-	-	-	-	-	-	-	-	-	-	-	-	-	-	-	-	-	-	-	-	-	-	-	-	-	-	-	1	0	0	0	0	0	0	0	0	0	0	0	0	0	0	0	0	0	0	0	0	0	0	1	0	0	0	0	0	0	0	0	0	0	0	0	0	0	0	0	0	0	0	0	0	0	0	0	0	0	0	0	0	0	0	0	0	0	0	0	0	0	0	0	0	0	0	0	0	0	0	0	0	0	0	0	0	0	0	0	0	0	0	0	0	0	0	0	0	0	0	1	0	0	0	1	0	0	0	0	0	0	0	0	1	1	1	1	1	0	0	0	0	0	not_in_strain_sharing_cluster
NK_H1_076	36765	0_0_22_1_20_0_0_0_0_0	Kp1	SL17	CG3651	625	625	Klebsiella pneumoniae	strong	805	161887	639415	5589036	no	-	ST20	0	0	0	0	-	0	-	0	-	0	-	0	-	0	-	wzi84	KL28	K28	?	Good	99.16%		O1/O2v2	O2afg	none	Very high	98.39%		-	-	-	-	-	-	-	-	-	-	-	-	-	-	-	-	-	SHV-1	-	-	-	-	-	-	ST20	2	3	1	1	4	4	4	-	-	-	-	-	-	-	-	-	-	-	-	-	-	-	-	-	-	-	-	-	-	-	-	-	-	-	-	-	-	-	-	-	-	-	-	-	-	-	5	0	0	0	0	0	0	1	0	0	1	1	0	0	0	0	0	0	0	1	0	0	0	1	0	0	0	0	0	0	0	0	0	0	0	0	0	0	0	0	0	0	0	0	0	0	0	0	0	0	0	0	0	0	0	0	0	0	0	0	0	0	0	0	0	0	0	0	0	0	0	0	0	0	0	0	0	0	0	0	0	0	0	0	0	0	0	0	2	1	1	3	2	2	0	1	0	0	1	1	0	0	0	0	1	1	1	1	1	0	0	0	0	0	not_in_strain_sharing_cluster
NK_H1_077	14182	1_0_440_0_0_0_0_0_0_0	Kp3	SL11045	CG11884	620	620	Klebsiella variicola subsp. variicola	strong	133	355747	1278253	5511640	no	-	ST4010	0	0	0	0	-	0	-	0	-	0	-	0	-	0	-	wzi35	KL35	K35	?-*	Good	95.95%	KL35_16_wclK,KL35_19_manB	O3/O3a	O3/O3a	?-	Good	98.45%	O3/O3a_02_manB	-	-	-	-	-	-	-	-	-	-	-	-	-	-	-	-	-	LEN-10*	-	-	-	-	-	-	ST4010	16	49	296	31	47	40	178	-	-	-	-	-	-	-	-	-	-	-	-	-	-	-	-	-	-	-	-	-	-	-	-	-	-	-	-	-	-	-	-	-	-	-	-	-	-	-	1	0	0	0	0	0	0	1	0	0	0	0	0	0	0	0	0	0	0	0	0	0	0	0	0	0	0	0	0	0	0	0	0	0	0	0	0	0	0	0	0	0	0	0	0	0	0	0	0	0	0	0	0	0	0	0	0	0	0	0	0	0	0	0	0	0	0	0	0	0	0	0	0	0	0	0	0	0	0	0	0	0	0	0	0	0	0	0	0	0	0	1	0	0	0	1	0	0	0	0	0	0	0	0	1	1	1	1	1	0	0	0	0	0	not_in_strain_sharing_cluster
NK_H1_078	36766	0_0_388_1_3_0_0_0_9_0	Kp1	SL25	CG25	626	626	Klebsiella pneumoniae	strong	356	111995	408263	5454784	no	-	ST25	1	0	3	2	ybt 6; ICEKp5	63	-	0	-	0	-	0	-	0	-	wzi72	KL2	K2	none	Very high	98.41%		O1/O2v2	O1ab	none	Very high	99.20%		aph3-Ia.v1*?	-	-	-	-	-	-	-	-	-	-	dfrA14.v2*	-	-	-	-	-	SHV-11^	35Q	-	-	GyrA-87N	sul1?-0%	-	ST25	2	1	1	1	10	4	13	22	22	6	24	16	53	51	9	17	5	30	-	-	-	-	-	-	-	-	-	-	-	-	-	-	-	-	-	-	-	-	-	-	-	-	-	-	-	-	2	0	0	0	0	0	0	0	0	0	0	0	0	0	0	0	0	0	0	0	0	0	0	1	0	0	0	0	0	0	0	0	0	0	0	0	0	0	0	0	0	0	0	0	0	1	0	0	0	0	0	0	0	0	0	0	0	0	0	0	0	0	0	0	0	0	0	0	0	0	0	0	0	0	0	0	0	0	0	0	0	0	0	0	0	0	0	0	2	1	1	4	2	2	0	1	0	0	1	1	0	1	0	0	1	1	1	1	1	0	0	0	0	0	not_in_strain_sharing_cluster
NK_H1_079	36767	0_0_158_8_18_0_0_5_1_0	Kp1	SL45	CG45	628	628	Klebsiella pneumoniae	strong	116	435731	1091713	5491498	no	-	ST45	1	1	6	7	ybt 10; ICEKp4	78	-	0	-	0	-	0	-	0	-	wzi101	KL24	K24	-	High	99.01%	KL24_13_wcuG	O1/O2v1	O2a	none	Very high	98.75%		strA.v1^;strB.v1	-	-	qnrB1.v2^	-	-	-	-	sul2*	-	-	dfrA14.v2*	TEM-1D.v1^	-	CTX-M-15	-	-	SHV-27	156D	-	-	-	-	-	ST45	2	1	1	6	7	1	12	3	12	4	11	3	21	18	3	10	16	2	-	-	-	-	-	-	-	-	-	-	-	-	-	-	-	-	-	-	-	-	-	-	-	-	-	-	-	-	3	0	0	0	0	0	0	1	0	0	0	0	0	0	0	0	0	0	0	0	0	0	0	1	0	0	0	0	0	0	0	0	0	0	0	0	0	0	0	0	0	0	0	0	0	1	0	0	0	0	0	0	0	0	0	0	0	0	0	0	0	0	0	0	0	0	0	0	0	0	0	0	0	0	0	0	0	0	0	0	0	0	0	0	0	0	0	0	2	1	1	5	3	3	0	1	1	0	1	1	0	1	0	0	1	1	1	1	1	0	0	0	0	0	SL45__29
NK_H1_080	37037	0_0_109_1_54_0_0_1_0_0	Kp1	SL37	CG37	620	620	Klebsiella pneumoniae	strong	357	106404	294634	5390405	no	-	ST37	0	0	0	0	-	0	-	0	-	0	-	0	-	0	-	wzi96	KL38	K38	-	High	99.68%	KL38_15	O3b	O3b	none	Very high	99.29%		-	-	-	-	-	-	-	-	-	-	-	-	-	-	-	-	-	SHV-11^	35Q	-	-	-	-	-	ST37	2	9	2	1	13	1	16	-	-	-	-	-	-	-	-	-	-	-	-	-	-	-	-	-	-	-	-	-	-	-	-	-	-	-	-	-	-	-	-	-	-	-	-	-	-	-	2	0	0	0	0	0	0	0	0	0	0	0	0	0	0	0	0	0	0	1	0	0	0	0	0	0	0	1	0	0	0	0	0	0	0	0	0	0	0	0	0	0	0	0	0	0	0	0	0	0	0	0	0	0	0	0	0	0	0	0	0	0	0	0	0	0	0	0	0	0	0	0	0	0	0	0	0	0	0	0	0	0	0	0	0	0	0	0	0	0	0	2	0	0	0	1	0	0	0	0	0	1	0	0	1	1	1	1	1	0	0	0	0	0	not_in_strain_sharing_cluster
NK_H1_081	34924	0_0_1457_0_0_0_0_0_0_0	Kp1	SL11669	CG13107	627	627	Klebsiella pneumoniae	strong	146	212861	410651	5399632	no	-	ST479	0	0	0	0	-	0	-	0	-	0	-	0	-	0	-	-	KL3	K3	?*	Good	99.36%		O1/O2v2	O2afg	none	Very high	98.41%		-	-	-	-	-	-	-	-	-	-	-	-	-	-	-	-	-	SHV-11^	35Q	-	-	-	-	-	ST479	4	51	1	3	1	1	38	-	-	-	-	-	-	-	-	-	-	-	-	-	-	-	-	-	-	-	-	-	-	-	-	-	-	-	-	-	-	-	-	-	-	-	-	-	-	-	4	0	0	0	0	0	0	1	0	0	1	0	0	0	0	0	0	0	0	0	0	0	0	1	0	0	0	0	0	0	0	0	0	0	0	0	0	0	0	0	0	0	0	0	0	1	0	0	0	0	0	0	0	0	0	0	0	0	0	0	0	0	0	0	0	0	0	0	0	0	0	0	0	0	0	0	0	0	0	0	0	0	0	0	0	0	0	0	2	1	1	3	2	2	0	0	0	0	1	1	0	1	0	0	1	1	1	1	1	0	0	0	0	0	not_in_strain_sharing_cluster
NK_H1_082	36768	1_0_17_16_0_0_0_0_0_0	Kp3	SL697	CG13331	622	622	Klebsiella variicola subsp. variicola	strong	87	489159	1469315	5585947	no	-	ST697	0	0	0	0	-	0	-	0	-	0	-	0	-	0	-	-	KL9	K9	*	Very high	96.67%		O3/O3a	O3/O3a	none	Very high	98.67%		-	-	-	-	-	-	-	-	-	-	-	-	-	-	-	-	-	LEN-9	-	-	-	-	-	-	ST697	60	18	21	27	53	17	67	-	-	-	-	-	-	-	-	-	-	-	-	-	-	-	-	-	-	-	-	-	-	-	-	-	-	-	-	-	-	-	-	-	-	-	-	-	-	-	0	0	0	0	0	0	0	0	0	0	0	0	0	0	0	0	0	0	0	0	0	0	0	0	0	0	0	0	0	0	0	0	0	0	0	0	0	0	0	0	0	0	0	0	0	0	0	0	0	0	0	0	0	0	0	0	0	0	0	0	0	0	0	0	0	0	0	0	0	0	0	0	0	0	0	0	0	0	0	0	0	0	0	0	0	0	0	0	0	0	0	1	0	0	0	1	0	0	0	0	0	0	0	0	1	1	1	1	1	0	0	0	0	0	not_in_strain_sharing_cluster
NK_H1_084	36769	0_0_131_1_164_0_0_0_0_0	Kp1	SL35	CG35	629	629	Klebsiella pneumoniae	strong	2	5326628	5326628	5669128	no	-	ST35	3	0	0	0	-	0	-	0	iuc 1	68	iro 1	44	rmp 1; KpVP-1	40	rmpA2_8*-54%	wzi16	KL16	K16	none	Very high	99.41%		O1/O2v1	O1ab	none	Very high	98.51%		-	-	-	-	-	-	-	-	-	-	-	-	-	-	-	-	-	SHV-33	-	-	-	-	-	-	ST35	2	1	2	1	10	1	19	-	-	-	-	-	-	-	-	-	-	-	-	-	-	-	-	-	-	-	-	-	-	-	-	-	-	51	1	40	1	38	1	57	26	1	2	3	2	-	2	0	0	0	0	0	0	0	0	0	0	0	0	0	0	0	0	0	0	0	0	0	0	0	1	0	0	0	0	0	0	0	0	0	0	0	0	0	0	0	0	0	0	0	0	1	0	0	0	0	0	0	0	0	0	0	0	0	0	0	0	0	0	0	0	0	0	0	0	0	0	0	0	0	0	0	0	0	0	0	0	0	0	0	0	0	0	0	0	0	0	1	0	0	0	0	0	0	0	0	0	1	0	0	1	1	1	1	1	0	0	0	0	0	not_in_strain_sharing_cluster
NK_H1_085	36770	0_0_158_32_0_0_0_0_0_0	Kp1	SL45	CG13332	628	628	Klebsiella pneumoniae	strong	138	352612	729247	5618223	no	-	ST1493	0	0	1	1	-	0	-	0	-	0	-	0	-	0	-	wzi101	KL24	K24	-	High	99.02%	KL24_08_wcuC	O1/O2v1	O1ab	none	Very high	98.75%		-	-	-	qnrS1	-	-	-	-	-	-	-	-	-	-	-	-	-	SHV-33	-	-	-	-	-	-	ST1493	2	1	1	6	10	1	12	-	-	-	-	-	-	-	-	-	-	-	-	-	-	-	-	-	-	-	-	-	-	-	-	-	-	-	-	-	-	-	-	-	-	-	-	-	-	-	3	0	0	0	0	0	0	1	0	0	0	0	0	0	0	0	0	0	0	0	0	0	0	1	0	0	0	0	0	0	0	0	0	0	0	0	0	0	0	0	1	0	0	0	0	0	0	0	0	0	0	0	0	0	0	0	0	0	0	0	0	0	0	0	0	0	0	0	0	0	0	0	0	0	0	0	0	0	0	0	0	0	0	0	0	0	0	0	0	0	0	2	0	0	0	1	0	0	0	0	0	1	0	0	1	1	1	1	1	0	0	0	0	0	not_in_strain_sharing_cluster
NK_H1_087	14476	1_0_427_0_0_0_0_0_0_0	Kp3	SL11177	CG12052	609	609	Klebsiella variicola subsp. variicola	strong	151	308315	676001	5481339	no	-	ST4355	0	0	0	0	-	0	-	0	-	0	-	0	-	0	-	-	KL60	K60	?-	Good	99.04%	KL60_18_manC,KL60_19_manB	O3/O3a	O3/O3a	?-	Good	99.27%	O3/O3a_01_manC,O3/O3a_02_manB	-	-	-	-	-	-	-	-	-	-	-	-	-	-	-	-	-	LEN-2*	-	-	-	-	-	-	ST4355	142	18	21	33	452	66	67	-	-	-	-	-	-	-	-	-	-	-	-	-	-	-	-	-	-	-	-	-	-	-	-	-	-	-	-	-	-	-	-	-	-	-	-	-	-	-	0	0	0	0	0	0	0	0	0	0	0	0	0	0	0	0	0	0	0	0	0	0	0	0	0	0	0	0	0	0	0	0	0	0	0	0	0	0	0	0	0	0	0	0	0	0	0	0	0	0	0	0	0	0	0	0	0	0	0	0	0	0	0	0	0	0	0	0	0	0	0	0	0	0	0	0	0	0	0	0	0	0	0	0	0	0	0	0	0	0	0	1	0	0	0	1	0	0	0	0	0	0	0	0	1	1	1	1	1	0	0	0	0	0	not_in_strain_sharing_cluster
NK_H1_088	36771	1_0_59_2_0_0_1_0_0_0	Kp3	SL3201	CG3201	622	622	Klebsiella variicola subsp. variicola	strong	206	358975	652855	5800152	no	-	ST1050	0	0	0	0	-	0	-	0	-	0	-	0	-	0	-	-	KL43	K43	?-+*	Good	98.51%	KL43_17_manC	O3/O3a	O3/O3a	?-	Good	99.35%	O3/O3a_01_manC	-	-	-	-	-	-	-	-	-	-	-	-	-	-	-	-	-	LEN-17^	-	-	-	-	-	-	ST1050	16	18	21	31	92	17	67	-	-	-	-	-	-	-	-	-	-	-	-	-	-	-	-	-	-	-	-	-	-	-	-	-	-	-	-	-	-	-	-	-	-	-	-	-	-	-	2	0	0	0	0	0	0	0	0	0	0	1	0	0	0	0	0	0	0	0	0	0	1	0	0	0	0	0	0	0	0	0	0	0	0	0	0	0	0	0	0	0	0	0	0	0	0	0	0	0	0	0	0	0	0	0	0	0	0	0	0	0	0	0	0	0	0	0	0	0	0	0	0	0	0	0	0	0	0	0	0	0	0	0	0	0	0	0	0	0	0	1	0	0	0	1	0	0	0	0	0	0	0	0	1	1	1	1	1	0	0	0	0	0	not_in_strain_sharing_cluster
NK_H1_089	36772	0_0_192_0_4_0_0_0_0_0	Kp1	SL1408	CG1408	629	629	Klebsiella pneumoniae	strong	128	382544	602254	5207487	no	-	ST1408	0	0	0	0	-	0	-	0	-	0	-	0	-	0	-	wzi26	KL46	K46	?-*	Good	98.79%	KL46_19_manB	O3b	O3b	?-	Good	99.12%	O3b_02_manB	-	-	-	-	-	-	-	-	-	-	-	-	-	-	-	-	-	SHV-11^	35Q	-	-	-	-	-	ST1408	2	9	1	1	4	4	129	-	-	-	-	-	-	-	-	-	-	-	-	-	-	-	-	-	-	-	-	-	-	-	-	-	-	-	-	-	-	-	-	-	-	-	-	-	-	-	1	0	0	0	0	0	0	1	0	0	0	0	0	0	0	0	0	0	0	0	0	0	0	0	0	0	0	0	0	0	0	0	0	0	0	0	0	0	0	0	0	0	0	0	0	0	0	0	0	0	0	0	0	0	0	0	0	0	0	0	0	0	0	0	0	0	0	0	0	0	0	0	0	0	0	0	0	0	0	0	0	0	0	0	0	0	0	0	0	0	0	2	0	0	0	1	0	0	0	0	0	1	0	0	1	1	1	1	1	0	0	0	0	0	not_in_strain_sharing_cluster
NK_H1_090	36773	0_0_109_1_50_0_0_1_0_0	Kp1	SL37	CG37	628	628	Klebsiella pneumoniae	strong	132	277618	740222	5474072	no	-	ST37	0	0	0	0	-	0	-	0	-	0	-	0	-	0	-	wzi12	KL12	K12	?-	Good	99.97%	KL12_19_rmlB	OL103	unknown (OL103)	?-+*	Good	94.58%	OL103_01_rmlC	-	-	-	-	-	-	-	-	-	-	-	-	-	-	-	-	-	SHV-11^	35Q	-	-	-	-	-	ST37	2	9	2	1	13	1	16	-	-	-	-	-	-	-	-	-	-	-	-	-	-	-	-	-	-	-	-	-	-	-	-	-	-	-	-	-	-	-	-	-	-	-	-	-	-	-	3	0	0	0	0	0	0	1	0	0	0	1	0	0	0	0	0	0	0	0	0	0	0	1	0	0	0	0	0	0	0	0	0	0	0	0	0	0	0	0	0	0	0	0	0	0	0	0	0	0	0	0	0	0	0	0	0	0	0	0	0	0	0	0	0	0	0	0	0	0	0	0	0	0	0	0	0	0	0	0	0	0	0	0	0	0	0	0	0	0	0	4	2	2	0	1	0	0	1	1	0	1	0	0	1	1	1	1	1	0	0	0	0	0	not_in_strain_sharing_cluster
NK_H1_091	36774	0_0_342_0_0_1_0_0_0_0	Kp1	SL882	CG882	625	625	Klebsiella pneumoniae	strong	3	5243820	5243820	5520769	no	-	ST882	1	0	0	0	ybt 4; plasmid	501	-	0	-	0	-	0	-	0	-	wzi248	KL16	K16	none	Very high	99.37%		O1/O2v1	O1ab	none	Very high	98.20%		-	-	-	-	-	-	-	-	-	-	-	-	-	-	-	-	-	SHV-101*	-	-	-	-	-	-	ST882	2	1	1	37	1	27	19	18	20	143	18	13	81	38	9	8	26	35	-	-	-	-	-	-	-	-	-	-	-	-	-	-	-	-	-	-	-	-	-	-	-	-	-	-	-	-	2	0	0	0	0	0	0	0	1	0	0	0	0	0	0	0	0	0	0	1	0	0	0	0	0	0	0	0	0	0	0	0	0	0	0	0	0	0	0	0	0	0	0	0	0	0	0	0	0	0	0	0	0	0	0	0	0	0	0	0	0	0	0	0	0	0	0	0	0	0	0	0	0	0	0	0	0	0	0	0	0	0	0	0	0	0	0	0	0	0	0	3	0	1	0	1	0	0	0	0	0	1	1	0	1	1	1	1	1	0	0	0	0	0	not_in_strain_sharing_cluster
NK_H1_092	36775	0_0_158_8_9_0_0_10_0_0	Kp1	SL45	CG45	629	629	Klebsiella pneumoniae	strong	114	865010	1127108	5553687	no	-	ST45	1	0	3	3	ybt 10; ICEKp4	78	-	0	-	0	-	0	-	0	-	wzi121	KL43	K43	none	Very high	99.40%		O1/O2v1	O2a	none	Very high	98.80%		aadA^	-	-	-	-	-	-	-	sul1^	-	-	dfrA15.v2	-	-	-	-	-	SHV-1	-	-	-	-	-	-	ST45	2	1	1	6	7	1	12	3	12	4	11	3	21	18	3	10	16	2	-	-	-	-	-	-	-	-	-	-	-	-	-	-	-	-	-	-	-	-	-	-	-	-	-	-	-	-	3	0	0	0	0	0	0	1	0	0	0	0	0	0	0	0	0	0	0	0	0	0	0	1	0	0	0	0	0	0	0	0	0	0	0	0	0	0	0	0	0	0	0	0	0	1	0	0	0	0	0	0	0	0	0	0	0	0	0	0	0	0	0	0	0	0	0	0	0	0	0	0	0	0	0	0	0	0	0	0	0	0	0	0	0	0	0	0	0	0	0	5	3	3	0	1	1	0	1	1	0	1	0	0	1	1	1	1	1	0	0	0	0	0	not_in_strain_sharing_cluster
NK_H1_093	14270	0_0_22_2_81_0_0_0_0_0	Kp1	SL17	CG20	625	625	Klebsiella pneumoniae	strong	387	137987	511203	5523319	no	-	ST4102	0	0	0	0	-	0	-	0	-	0	-	0	-	0	-	wzi84	unknown (KL28)	unknown (K28)	?-	None	98.95%	KL28_07_wckC,KL28_08_wcuC,KL28_09_wckD,KL28_10_wzy,KL28_12_wcuE,KL28_13_wzx,KL28_14_wbaZ	O1/O2v2	O1ab	?-	Good	98.39%	O1/O2v2_08_gmlC	-	-	-	-	-	-	-	-	-	-	-	-	-	-	-	-	-	SHV-187*	-	-	-	-	-	-	ST4102	2	3	305	1	4	4	4	-	-	-	-	-	-	-	-	-	-	-	-	-	-	-	-	-	-	-	-	-	-	-	-	-	-	-	-	-	-	-	-	-	-	-	-	-	-	-	1	0	0	0	0	0	0	0	0	0	0	0	0	0	0	0	0	0	0	0	0	0	1	0	0	0	0	0	0	0	0	0	0	0	0	0	0	0	0	0	0	0	0	0	0	0	0	0	0	0	0	0	0	0	0	0	0	0	0	0	0	0	0	0	0	0	0	0	0	0	0	0	0	0	0	0	0	0	0	0	0	0	0	0	0	0	0	0	2	1	1	3	1	1	1	1	0	0	1	0	0	0	0	0	1	1	1	1	1	0	0	0	0	0	not_in_strain_sharing_cluster
