## Supplementary Tables for "A genome-wide One Health study of *Klebsiella pneumoniae* in Norway reveals overlapping populations but few recent transmission events across reservoirs" (part 3 of 3)

### Sheet: Table S7 (continued)
Table S7. Genotyping results
NK_H1_094	36776	0_0_429_0_29_1_1_0_0_0	Kp1	SL23	CG23	629	629	Klebsiella pneumoniae	strong	99	434710	766968	5585700	no	-	ST23	5	0	0	0	ybt 1; ICEKp10	53-1LV	clb 2	29	iuc 1	1	iro 1	2	rmp 1; KpVP-1	26	rmpA2_5-54%	wzi1	KL1	K1	none	Very high	100.00%		O1/O2v2	O1ab	none	Very high	99.11%		-	-	-	-	-	-	-	-	-	-	-	-	-	-	-	-	-	SHV-11^	35Q	-	-	-	-	-	ST23	2	1	1	1	9	4	12	2	2	2	2	2	6	124	2	2	2	287	2	2	2	2	2	2	2	3	2	2	2	2	2	2	2	1	1	1	1	1	1	4	1	1	2	2	2	-	2	0	0	0	0	0	0	0	0	0	0	0	0	0	0	0	0	0	0	0	0	0	0	0	0	0	0	0	0	0	0	0	0	0	0	0	0	0	0	0	0	0	0	0	0	0	0	0	0	0	0	0	0	1	0	0	0	0	0	0	0	0	0	0	0	0	0	0	0	0	0	0	0	0	0	0	0	0	0	0	0	0	0	0	0	0	0	1	0	0	0	4	2	3	0	0	0	0	1	1	0	1	1	0	1	1	1	1	1	0	0	0	0	0	not_in_strain_sharing_cluster
NK_H1_095	36777	0_0_249_4_6_0_0_0_0_0	Kp1	SL200	CG1537	625	625	Klebsiella pneumoniae	strong	66	707888	1937751	5073074	no	-	ST1537	0	0	0	0	-	0	-	0	-	0	-	0	-	0	-	wzi64	KL64	K64	none	Very high	99.85%		O1/O2v1	O2a	none	Very high	98.64%		-	-	-	-	-	-	-	-	-	-	-	-	-	-	-	-	-	SHV-1^	-	-	-	-	-	-	ST1537	2	1	2	1	12	1	46	-	-	-	-	-	-	-	-	-	-	-	-	-	-	-	-	-	-	-	-	-	-	-	-	-	-	-	-	-	-	-	-	-	-	-	-	-	-	-	0	0	0	0	0	0	0	0	0	0	0	0	0	0	0	0	0	0	0	0	0	0	0	0	0	0	0	0	0	0	0	0	0	0	0	0	0	0	0	0	0	0	0	0	0	0	0	0	0	0	0	0	0	0	0	0	0	0	0	0	0	0	0	0	0	0	0	0	0	0	0	0	0	0	0	0	0	0	0	0	0	0	0	0	0	0	0	0	0	0	0	1	0	0	0	0	0	0	0	0	0	1	0	0	1	1	1	1	1	0	0	0	0	0	not_in_strain_sharing_cluster
NK_H1_096	14442	0_0_1044_0_0_0_0_0_0_0	Kp1	SL11162	CG12034	627	627	Klebsiella pneumoniae	strong	88	344216	687952	5316653	no	-	ST5817	0	0	0	0	-	0	-	0	-	0	-	0	-	0	-	-	KL123	unknown (KL123)	*	Very high	95.22%		O3/O3a	O3/O3a	none	Very high	98.77%		-	-	-	-	-	-	-	-	-	-	-	-	-	-	-	-	-	SHV-1^	-	-	-	-	-	-	ST5817	311	1	1	1	1	1	4	-	-	-	-	-	-	-	-	-	-	-	-	-	-	-	-	-	-	-	-	-	-	-	-	-	-	-	-	-	-	-	-	-	-	-	-	-	-	-	0	0	0	0	0	0	0	0	0	0	0	0	0	0	0	0	0	0	0	0	0	0	0	0	0	0	0	0	0	0	0	0	0	0	0	0	0	0	0	0	0	0	0	0	0	0	0	0	0	0	0	0	0	0	0	0	0	0	0	0	0	0	0	0	0	0	0	0	0	0	0	0	0	0	0	0	0	0	0	0	0	0	0	0	0	0	0	0	0	0	0	2	0	0	0	1	0	0	0	0	0	1	0	0	1	1	1	1	1	0	0	0	0	0	not_in_strain_sharing_cluster
NK_H1_097	36778	0_0_425_0_3_0_0_0_0_0	Kp1	SL700	CG700	627	627	Klebsiella pneumoniae	strong	81	475698	1198172	5145999	no	-	ST700	0	0	3	3	-	0	-	0	-	0	-	0	-	0	-	wzi128	KL1	K1	*	Very high	97.07%		O1/O2v2	O1ab	none	Very high	99.05%		-	-	-	qnrS1	-	-	-	-	-	tet(A).v1	-	-	LAP-2	-	-	-	-	SHV-1^	-	-	-	-	-	-	ST700	10	1	17	37	12	1	9	-	-	-	-	-	-	-	-	-	-	-	-	-	-	-	-	-	-	-	-	-	-	-	-	-	-	-	-	-	-	-	-	-	-	-	-	-	-	-	0	0	0	0	0	0	0	0	0	0	0	0	0	0	0	0	0	0	0	0	0	0	0	0	0	0	0	0	0	0	0	0	0	0	0	0	0	0	0	0	0	0	0	0	0	0	0	0	0	0	0	0	0	0	0	0	0	0	0	0	0	0	0	0	0	0	0	0	0	0	0	0	0	0	0	0	0	0	0	0	0	0	0	0	0	0	0	0	0	0	0	1	0	0	0	0	0	0	0	0	0	1	0	0	1	1	1	1	1	0	0	0	0	0	not_in_strain_sharing_cluster
NK_H1_098	14446	0_0_87_10_0_0_1_0_0_0	Kp1	SL383	CG11517	613	613	Klebsiella pneumoniae	strong	4	5322214	5322214	5538567	no	-	ST4295	0	0	0	0	-	0	-	0	-	0	-	0	-	0	-	wzi356	KL117	unknown (KL117)	none	Very high	99.69%		O1/O2v1	O1ab	-	High	98.43%	O1/O2v1_04_glf	-	-	-	-	-	-	-	-	-	-	-	-	-	-	-	-	-	SHV-1	-	-	-	-	-	-	ST4295	2	6	1	3	10	1	15	-	-	-	-	-	-	-	-	-	-	-	-	-	-	-	-	-	-	-	-	-	-	-	-	-	-	-	-	-	-	-	-	-	-	-	-	-	-	-	4	0	0	0	0	0	1	0	1	0	0	0	0	0	0	0	0	0	0	0	1	0	0	0	0	0	0	0	0	0	0	0	0	0	0	0	0	0	1	0	0	0	0	0	0	0	0	0	0	0	0	0	0	0	0	0	0	0	0	0	0	0	0	0	0	0	0	0	0	0	0	0	0	0	0	0	0	0	0	0	0	0	0	0	0	0	0	0	2	1	1	3	2	2	0	1	0	0	1	1	0	0	0	0	1	1	1	1	1	0	0	0	0	0	not_in_strain_sharing_cluster
NK_H1_099	36779	0_0_562_0_0_0_1_1_1_0	Kp1	SL10143	CG10454	628	628	Klebsiella pneumoniae	strong	121	416177	1076263	5436395	no	-	ST2453	0	0	0	0	-	0	-	0	-	0	-	0	-	0	-	wzi39	KL39	K39	?-	Good	99.59%	KL39_19_manB	O3/O3a	O3/O3a	?-*	Good	95.41%	O3/O3a_02_manB	-	-	-	-	-	-	-	-	-	-	-	-	-	-	-	-	-	SHV-161*	156D	-	-	-	-	-	ST2453	2	1	1	1	7	4	271	-	-	-	-	-	-	-	-	-	-	-	-	-	-	-	-	-	-	-	-	-	-	-	-	-	-	-	-	-	-	-	-	-	-	-	-	-	-	-	0	0	0	0	0	0	0	0	0	0	0	0	0	0	0	0	0	0	0	0	0	0	0	0	0	0	0	0	0	0	0	0	0	0	0	0	0	0	0	0	0	0	0	0	0	0	0	0	0	0	0	0	0	0	0	0	0	0	0	0	0	0	0	0	0	0	0	0	0	0	0	0	0	0	0	0	0	0	0	0	0	0	0	0	0	0	0	0	2	1	1	0	0	0	0	0	0	0	0	0	0	0	0	0	1	1	1	1	1	0	0	0	0	0	not_in_strain_sharing_cluster
NK_H1_101	15458;15595;15607;15647;15789;15793;15985;15986;16056;35995	0_0_80_0_3_0_0_0_1_0	Kp1	SL107	CG107	628	628	Klebsiella pneumoniae	strong	175	348640	967285	5516252	no	-	ST107	0	1	3	3	-	0	-	0	-	0	-	0	-	0	-	wzi74	KL103	unknown (KL103)	*	Very high	96.71%		O1/O2v1	O1ab	none	Very high	97.73%		-	-	-	-	-	-	-	-	sul2	tet(A).v1	-	-	-	-	CTX-M-1	-	-	SHV-1^	-	-	-	-	-	-	ST107	2	1	2	17	27	1	39	-	-	-	-	-	-	-	-	-	130*	272	-	-	-	-	-	-	-	-	-	-	-	-	-	-	-	-	-	-	-	-	-	-	-	-	-	-	-	-	3	0	0	0	0	0	0	1	0	0	0	0	0	0	0	0	0	0	0	0	0	0	1	0	0	0	0	0	0	0	0	0	0	0	0	0	0	0	0	0	0	0	0	0	0	0	0	0	0	0	0	0	0	0	0	0	1	0	0	0	0	0	0	0	0	0	0	0	0	0	0	0	0	0	0	0	0	0	0	0	0	0	0	0	0	0	0	0	0	0	0	1	0	1	0	0	0	0	0	0	0	0	1	0	1	1	1	1	1	0	0	0	0	0	SL107__3
NK_H1_102	36780	0_0_29_29_0_1_0_0_0_0	Kp1	SL268	CG12284	627	627	Klebsiella pneumoniae	strong	128	362290	1062883	5355960	no	-	ST36	0	0	0	0	-	0	-	0	-	0	-	0	-	0	-	-	KL102	unknown (KL102)	none	Very high	99.97%		O1/O2v2	O2afg	none	Very high	98.42%		-	-	-	-	-	-	-	-	-	-	-	-	-	-	-	-	-	SHV-11^	35Q	-	-	-	-	-	ST36	2	1	2	1	7	1	7	-	-	-	-	-	-	-	-	-	-	-	-	-	-	-	-	-	-	-	-	-	-	-	-	-	-	-	-	-	-	-	-	-	-	-	-	-	-	-	1	0	0	0	0	0	0	1	0	0	0	0	0	0	0	0	0	0	0	0	0	0	0	0	0	0	0	0	0	0	0	0	0	0	0	0	0	0	0	0	0	0	0	0	0	0	0	0	0	0	0	0	0	0	0	0	0	0	0	0	0	0	0	0	0	0	0	0	0	0	0	0	0	0	0	0	0	0	0	0	0	0	0	0	0	0	0	0	0	0	0	1	0	0	0	0	0	0	0	0	0	1	0	0	1	1	1	1	1	0	0	0	0	0	not_in_strain_sharing_cluster
NK_H1_103	36781	0_0_94_1_0_2_0_0_1_0	Kp1	SL252	CG252	625	625	Klebsiella pneumoniae	strong	647	99195	299230	5753378	no	-	ST252	0	0	0	0	-	0	-	0	-	0	-	0	-	0	-	wzi81	KL81	K81	?-	Good	100.00%	KL81_11_wcuM,KL81_14_wzx	O1/O2v2	O1ab	none	Very high	98.45%		-	-	-	-	-	-	-	-	-	-	-	-	-	-	-	-	-	SHV-1^	-	-	-	-	-	fosA7*?-0%	ST252	2	5	1	1	9	1	6	-	-	-	-	-	-	-	-	-	-	-	-	-	-	-	-	-	-	-	-	-	-	-	-	-	-	-	-	-	-	-	-	-	-	-	-	-	-	-	3	0	0	0	0	0	0	1	0	0	0	0	0	0	0	0	0	0	0	0	0	0	0	1	0	0	0	0	0	0	0	0	0	0	0	0	0	0	0	0	0	0	0	0	0	1	0	0	0	0	0	0	0	0	0	0	0	0	0	0	0	0	0	0	0	0	0	0	0	0	0	0	0	0	0	0	0	0	0	0	0	0	0	0	0	0	0	0	2	1	1	5	3	3	0	1	0	0	1	1	1	1	0	1	1	1	1	1	1	0	0	0	0	0	SL252__5
NK_H1_104	36678	2_1_243_0_0_0_0_0_0_0	Kp4	SL11792	CG13313	611	611	Klebsiella quasipneumoniae subsp. similipneumoniae	strong	99	375839	914849	5251748	no	-	ST4221	0	0	0	0	-	0	-	0	-	0	-	0	-	0	-	-	unknown (KL11)	unknown (K11)	?-	None	99.85%	KL11_08_wzy,KL11_09_wcuP,KL11_10_wclO,KL11_11_wcuC,KL11_14_wbaZ,KL11_15_wzx	O12	O12	?-	Good	99.05%	O12_08_wbbB	-	-	-	-	-	-	-	-	-	-	-	-	-	-	-	-	-	OKP-B-8	-	-	-	-	-	-	ST4221	18	22	26	63	167	20	51	-	-	-	-	-	-	-	-	-	-	-	-	-	-	-	-	-	-	-	-	-	-	-	-	-	-	-	-	-	-	-	-	-	-	-	-	-	-	-	4	0	0	0	0	0	0	1	0	0	0	1	0	0	0	0	0	0	0	0	0	0	1	0	0	0	0	0	0	0	0	0	0	0	0	0	0	0	0	0	0	0	0	0	0	0	0	0	1	0	0	0	0	0	0	0	0	0	0	0	0	0	0	0	0	0	0	0	0	0	0	0	0	0	0	0	0	0	0	0	0	0	0	0	0	0	0	0	0	0	0	2	0	0	0	1	0	0	0	0	0	1	0	0	1	1	1	1	1	0	0	0	0	0	not_in_strain_sharing_cluster
NK_H1_109	36782	0_0_140_0_13_0_0_0_0_0	Kp1	SL278	CG278	627	627	Klebsiella pneumoniae	strong	6	5217588	5217588	5372321	no	-	ST278	0	0	0	0	-	0	-	0	-	0	-	0	-	0	-	wzi123	KL136	unknown (KL136)	none	Very high	99.65%		O1/O2v2	O2afg	none	Very high	98.30%		-	-	-	-	-	-	-	-	-	-	-	-	-	-	-	-	-	SHV-27	156D	-	-	-	-	-	ST278	4	1	1	1	12	1	4	-	-	-	-	-	-	-	-	-	-	-	-	-	-	-	-	-	-	-	-	-	-	-	-	-	-	-	-	-	-	-	-	-	-	-	-	-	-	-	3	0	0	0	0	1	1	0	0	0	0	0	0	0	0	0	0	0	0	0	1	0	0	0	0	0	0	0	0	0	0	0	0	0	0	0	0	0	0	0	0	0	0	0	0	0	0	0	0	0	0	0	0	0	0	0	0	0	0	0	0	0	0	0	0	0	0	0	0	0	0	0	0	0	0	0	0	0	0	0	0	0	0	0	0	0	0	0	2	1	1	5	2	2	1	1	0	0	1	1	0	1	0	0	1	1	1	1	1	0	0	0	0	0	not_in_strain_sharing_cluster
NK_H1_110	14275	1_0_383_0_0_0_0_0_0_0	Kp3	SL11079	CG11927	623	623	Klebsiella variicola subsp. variicola	strong	497	101360	259744	5372812	no	-	ST4185	0	0	0	0	-	0	-	0	-	0	-	0	-	0	-	-	unknown (KL151)	unknown (KL151)	?-+*	None	93.34%	KL151_07,KL151_12	OL103	unknown (OL103)	none	Very high	96.59%		-	-	-	-	-	-	-	-	-	-	-	-	-	-	-	-	-	LEN-13	-	-	-	-	-	-	ST4185	16	24	21	49	39	17	75	-	-	-	-	-	-	-	-	-	-	-	-	-	-	-	-	-	-	-	-	-	-	-	-	-	-	-	-	-	-	-	-	-	-	-	-	-	-	-	1	0	0	0	0	0	0	1	0	0	0	0	0	0	0	0	0	0	0	0	0	0	0	0	0	0	0	0	0	0	0	0	0	0	0	0	0	0	0	0	0	0	0	0	0	0	0	0	0	0	0	0	0	0	0	0	0	0	0	0	0	0	0	0	0	0	0	0	0	0	0	0	0	0	0	0	0	0	0	0	0	0	0	0	0	0	0	0	0	0	0	1	0	0	0	1	0	0	0	0	0	0	0	0	1	1	1	1	1	0	0	0	0	0	not_in_strain_sharing_cluster
NK_H1_111	36783	0_0_178_4_34_0_0_0_0_0	Kp1	SL461	CG461	625	625	Klebsiella pneumoniae	strong	3	5245382	5245382	5527852	no	-	ST3660	0	0	0	0	-	0	-	0	-	0	-	0	-	0	-	wzi133	KL25	K25	-	High	98.51%	KL25_09_wfeD	O1/O2v1	O1ab	none	Very high	98.46%		-	-	-	-	-	-	-	-	-	-	-	-	-	-	-	-	-	SHV-1^	-	-	-	-	-	-	ST3660	3	1	258	34	63	1	64	-	-	-	-	-	-	-	-	-	-	-	-	-	-	-	-	-	-	-	-	-	-	-	-	-	-	-	-	-	-	-	-	-	-	-	-	-	-	-	3	0	0	0	0	0	0	0	0	0	0	0	0	0	0	0	0	0	0	0	1	0	0	0	0	0	0	0	0	0	0	0	0	0	0	0	0	0	1	0	0	0	0	0	0	0	0	0	0	0	0	0	0	0	0	0	0	0	0	1	0	0	0	0	0	0	0	0	0	0	0	0	0	0	0	0	0	0	0	0	0	0	0	0	0	0	0	0	2	1	1	3	1	1	1	0	0	0	0	1	0	1	0	0	1	1	1	1	1	0	0	0	0	0	not_in_strain_sharing_cluster
NK_H1_112	36784	0_0_158_8_0_0_92_0_0_0	Kp1	SL45	CG45	628	628	Klebsiella pneumoniae	strong	394	262595	888538	5589861	no	-	ST45	1	0	0	0	ybt 10; ICEKp4 (truncated)	78-1LV	-	0	-	0	-	0	-	0	-	wzi50	KL15	K15	?-	Good	99.80%	KL15_09_wceM,KL15_13_wckI,KL15_14_wzx	O4	O4	none	Very high	99.70%		-	-	-	-	-	-	-	-	-	-	-	-	-	-	-	-	-	SHV-1	-	-	-	-	-	-	ST45	2	1	1	6	7	1	12	3	12	4	11	3	21	18	3	10	16	2*-35%	-	-	-	-	-	-	-	-	-	-	-	-	-	-	-	-	-	-	-	-	-	-	-	-	-	-	-	-	3	0	0	0	0	0	0	1	0	0	0	0	0	0	0	0	0	0	0	0	0	0	0	1	0	0	0	0	0	0	0	0	0	0	0	0	0	0	0	0	0	0	0	0	0	1	0	0	0	0	0	0	0	0	0	0	0	0	0	0	0	0	0	0	0	0	0	0	0	0	0	0	0	0	0	0	0	0	0	0	0	0	0	0	0	0	0	0	2	1	1	4	2	2	0	1	0	0	1	1	0	1	0	0	1	1	1	1	1	0	0	0	0	0	not_in_strain_sharing_cluster
NK_H1_113	14358	1_0_403_0_0_0_0_0_0_0	Kp3	SL11125	CG11985	618	618	Klebsiella variicola subsp. variicola	strong	280	185588	353714	5977883	no	-	ST4168	0	0	0	0	-	0	-	0	-	0	-	0	-	0	-	wzi66	unknown (KL113)	unknown (KL113)	?-+	None	98.69%	KL113_07_wzx,KL113_08,KL113_18_manC,KL113_19_manB	O3/O3a	O3/O3a	?-	Good	99.40%	O3/O3a_01_manC,O3/O3a_02_manB	-	-	-	-	-	-	-	-	-	-	-	-	-	-	-	-	-	LEN-2^	-	-	-	-	-	-	ST4168	16	24	21	192	78	22	103	-	-	-	-	-	-	-	-	-	-	-	-	-	-	-	-	-	-	-	-	-	-	-	-	-	-	-	-	-	-	-	-	-	-	-	-	-	-	-	3	0	0	0	0	0	0	0	0	0	0	0	0	0	0	0	0	0	0	1	0	0	1	0	0	0	0	0	0	0	0	0	0	0	0	0	0	0	0	0	0	0	0	0	0	1	0	0	0	0	0	0	0	0	0	0	0	0	0	0	0	0	0	0	0	0	0	0	0	0	0	0	0	0	0	0	0	0	0	0	0	0	0	0	0	0	0	0	0	0	0	1	0	0	0	1	0	0	0	0	0	0	0	0	1	1	1	1	1	0	0	0	0	0	not_in_strain_sharing_cluster
NK_H1_114	36785	0_0_283_0_19_0_0_0_0_0	Kp1	SL1213	CG1213	625	625	Klebsiella pneumoniae	strong	242	323418	607354	5545568	no	-	ST1213	0	0	0	0	-	0	-	0	-	0	-	0	-	0	-	wzi74	KL103	unknown (KL103)	?-*	Good	96.70%	KL103_07_wbaP,KL103_14_wcuT	O1/O2v1	O1ab	?-	Good	98.58%	O1/O2v1_05_wbbN	-	-	-	-	-	-	-	-	-	-	-	-	-	-	-	-	-	SHV-1^	-	OmpK35-17%	-	-	-	-	ST1213	2	1	1	1	7	4	87	-	-	-	-	-	-	-	-	-	-	-	-	-	-	-	-	-	-	-	-	-	-	-	-	-	-	-	-	-	-	-	-	-	-	-	-	-	-	-	2	0	0	0	0	0	0	0	0	0	0	0	0	0	0	0	0	0	0	0	0	0	0	1	0	0	0	0	0	1	0	0	0	0	0	0	0	0	0	0	0	0	0	0	0	0	0	0	0	0	0	0	0	0	0	0	0	0	0	0	0	0	0	0	0	0	0	0	0	0	0	0	0	0	0	0	0	0	0	0	0	0	0	0	0	0	0	0	2	1	1	5	2	3	1	0	0	0	1	1	0	1	1	0	1	1	1	1	1	0	0	0	0	0	not_in_strain_sharing_cluster
NK_H1_115	36786	0_0_42_35_0_4_0_0_0_0	Kp1	SL3010	CG11498	617	617	Klebsiella pneumoniae	strong	565	64631	289895	5467848	no	-	ST26	0	0	0	0	-	0	-	0	-	0	-	0	-	0	-	wzi84	unknown (KL28)	unknown (K28)	?-	None	99.20%	KL28_10_wzy,KL28_11_wclS,KL28_12_wcuE,KL28_13_wzx,KL28_14_wbaZ	O1/O2v2	unknown (O1/O2v2)	?-	Good	99.44%	O1/O2v2_04_glf	-	-	-	-	-	-	-	-	-	-	-	-	-	-	-	-	-	SHV-36	35Q	-	-	-	-	-	ST26	2	1	1	1	9	1	18	-	-	-	-	-	-	-	-	-	-	-	-	-	-	-	-	-	-	-	-	-	-	-	-	-	-	-	-	-	-	-	-	-	-	-	-	-	-	-	3	0	1	0	0	0	0	1	0	0	0	0	0	0	0	0	0	0	0	0	0	0	0	1	0	0	0	0	0	0	0	0	0	0	0	0	0	0	0	0	0	0	0	0	0	0	0	0	0	0	0	0	0	0	0	0	0	0	0	0	0	0	0	0	0	0	0	0	0	0	0	0	0	0	0	0	0	0	0	0	0	0	0	0	0	0	0	0	0	0	0	5	3	3	0	1	0	0	1	1	1	1	0	1	1	1	1	1	1	0	0	0	0	0	not_in_strain_sharing_cluster
NK_H1_117	36787	1_0_52_0_3_0_0_0_0_0	Kp3	SL1250	CG1250	619	619	Klebsiella variicola subsp. variicola	strong	119	310042	493490	5798957	no	-	ST1250	0	0	0	0	-	0	-	0	-	0	-	0	-	0	-	-	KL71	K71	?-	Good	99.40%	KL71_07_wcaA,KL71_11_wclI	O3/O3a	O3/O3a	none	Very high	98.74%		-	-	-	-	-	-	-	-	-	-	-	-	-	-	-	-	-	LEN-55^	-	-	-	-	-	-	ST1250	16	24	21	106	68	59	188	-	-	-	-	-	-	-	-	-	-	-	-	-	-	-	-	-	-	-	-	-	-	-	-	-	-	-	-	-	-	-	-	-	-	-	-	-	-	-	3	0	0	0	0	0	0	0	0	0	0	0	0	0	0	0	0	0	0	0	0	0	0	1	0	0	0	1	0	0	0	0	0	0	0	0	0	0	0	0	0	0	0	0	0	1	0	0	0	0	0	0	0	0	0	0	0	0	0	0	0	0	0	0	0	0	0	0	0	0	0	0	0	0	0	0	0	0	0	0	0	0	0	0	0	0	0	0	0	0	0	1	0	0	0	1	0	0	0	0	0	0	0	0	1	1	1	1	1	0	0	0	0	0	not_in_strain_sharing_cluster
NK_H1_118	36788	1_0_202_0_3_0_0_0_0_0	Kp3	SL10368	CG10808	624	624	Klebsiella variicola subsp. variicola	strong	293	118172	328460	5565736	no	-	ST1381	0	0	0	0	-	0	-	0	-	0	-	0	-	0	-	wzi369	KL107	unknown (KL107)	?-*	Good	96.36%	KL107_10	O3/O3a	O3/O3a	none	Very high	99.39%		-	-	-	-	-	-	-	-	-	-	-	-	-	-	-	-	-	LEN-2^	-	-	-	-	-	-	ST1381	16	18	45	38	106	93	75	-	-	-	-	-	-	-	-	-	-	-	-	-	-	-	-	-	-	-	-	-	-	-	-	-	-	-	-	-	-	-	-	-	-	-	-	-	-	-	1	0	0	0	0	0	0	0	0	0	0	0	0	0	0	0	0	0	0	0	0	0	0	1	0	0	0	0	0	0	0	0	0	0	0	0	0	0	0	0	0	0	0	0	0	0	0	0	0	0	0	0	0	0	0	0	0	0	0	0	0	0	0	0	0	0	0	0	0	0	0	0	0	0	0	0	0	0	0	0	0	0	0	0	0	0	0	0	0	0	0	1	0	0	0	1	0	0	0	0	0	0	0	0	1	1	1	1	1	0	0	0	0	0	not_in_strain_sharing_cluster
NK_H1_119	14242	0_0_1_1_47_0_0_0_0_0	Kp1	SL14	CG14	627	627	Klebsiella pneumoniae	strong	164	176500	444315	5487078	no	-	ST4066	0	0	1	2	-	0	-	0	-	0	-	0	-	0	-	wzi2	unknown (KL2)	unknown (K2)	?-	None	99.62%	KL2_07,KL2_09,KL2_10,KL2_11_wzx,KL2_12,KL2_14_wcaJ	O1/O2v1	O1ab	none	Very high	99.99%		strA.v1;strB.v1	-	-	-	-	-	-	-	-	-	-	-	-	-	-	-	-	SHV-28^	-	-	-	-	sul1?-0%	-	ST4066	1	6	310	1	1	1	1	-	-	-	-	-	-	-	-	-	-	-	-	-	-	-	-	-	-	-	-	-	-	-	-	-	-	-	-	-	-	-	-	-	-	-	-	-	-	-	1	0	0	0	0	0	0	0	0	0	0	0	0	0	0	0	0	0	0	0	0	0	0	1	0	0	0	0	0	0	0	0	0	0	0	0	0	0	0	0	0	0	0	0	0	0	0	0	0	0	0	0	0	0	0	0	0	0	0	0	0	0	0	0	0	0	0	0	0	0	0	0	0	0	0	0	0	0	0	0	0	0	0	0	0	0	0	0	2	1	1	3	2	2	0	0	0	0	1	1	0	1	0	0	1	1	1	1	1	0	0	0	0	0	not_in_strain_sharing_cluster
NK_H1_120	15985	0_0_80_0_3_0_0_0_1_0	Kp1	SL107	CG107	626	626	Klebsiella pneumoniae	strong	212	238669	533180	5469190	no	-	ST107	0	0	0	0	-	0	-	0	-	0	-	0	-	0	-	wzi74	unknown (KL103)	unknown (KL103)	?-*	None	96.33%	KL103_07_wbaP,KL103_09,KL103_11_wcaN,KL103_12_wzy,KL103_13_wcpL,KL103_14_wcuT,KL103_15_wzx	O1/O2v1	unknown (O1/O2v1)	none	Very high	97.72%		-	-	-	-	-	-	-	-	-	-	-	-	-	-	-	-	-	SHV-1^	-	-	-	-	-	-	ST107	2	1	2	17	27	1	39	-	-	-	-	-	-	-	-	-	130*	272	-	-	-	-	-	-	-	-	-	-	-	-	-	-	-	-	-	-	-	-	-	-	-	-	-	-	-	-	4	0	0	0	0	0	0	1	0	0	0	0	0	0	0	0	0	0	0	0	0	0	1	0	0	0	0	0	0	0	0	0	0	0	0	0	0	0	0	0	0	0	0	0	0	1	0	0	0	0	0	0	0	0	0	0	0	0	0	0	0	0	0	0	0	0	0	0	0	0	0	0	0	0	0	0	0	0	0	0	0	0	0	0	0	0	1	0	0	0	0	1	0	1	0	0	0	0	0	0	0	0	1	0	1	1	1	1	1	0	0	0	0	0	SL107__3
NK_H10_001	14234	1_0_52_1_1_0_0_0_0_0	Kp3	SL1250	CG1250	620	620	Klebsiella variicola subsp. variicola	strong	133	250253	426617	5654261	no	-	ST4167	0	0	0	0	-	0	-	0	-	0	-	0	-	0	-	wzi184	unknown (KL45)	unknown (K45)	?-+	None	93.70%	KL45_05_wzb,KL45_06_wzc,KL45_07_wcaA,KL45_09_wcuP,KL45_10_wclI,KL45_11_wzy	O3/O3a	O3/O3a	none	Very high	99.24%		-	-	-	-	-	-	-	-	-	-	-	-	-	-	-	-	-	LEN-55^	-	-	-	-	-	-	ST4167	16	24	21	106	68	59	67	-	-	-	-	-	-	-	-	-	-	-	-	-	-	-	-	-	-	-	-	-	-	-	-	-	-	-	-	-	-	-	-	-	-	-	-	-	-	-	2	0	0	0	0	0	0	1	0	0	0	0	0	0	0	0	0	0	0	0	0	0	0	1	0	0	0	0	0	0	0	0	0	0	0	0	0	0	0	0	0	0	0	0	0	0	0	0	0	0	0	0	0	0	0	0	0	0	0	0	0	0	0	0	0	0	0	0	0	0	0	0	0	0	0	0	0	0	0	0	0	0	0	0	0	0	0	0	0	0	0	1	0	0	0	1	0	0	0	0	0	0	0	0	1	1	1	1	1	0	0	0	0	0	not_in_strain_sharing_cluster
NK_H10_002	36789	0_0_958_1_0_0_0_0_0_0	Kp1	SL11385	CG13333	629	629	Klebsiella pneumoniae	strong	187	202614	601157	5294525	no	-	ST1985	0	0	0	0	-	0	-	0	-	0	-	0	-	0	-	wzi14	unknown (KL14)	unknown (K14)	?-	None	99.84%	KL14_06_wzc,KL14_07,KL14_08_wzx,KL14_09,KL14_11,KL14_13,KL14_14,KL14_15,KL14_16,KL14_20_manB	O3b	O3b	?-	Good	99.97%	O3b_02_manB	-	-	-	-	-	-	-	-	-	-	-	-	-	-	-	-	-	SHV-38	146V	-	-	-	-	-	ST1985	4	3	2	1	9	1	12	-	-	-	-	-	-	-	-	-	-	-	-	-	-	-	-	-	-	-	-	-	-	-	-	-	-	-	-	-	-	-	-	-	-	-	-	-	-	-	0	0	0	0	0	0	0	0	0	0	0	0	0	0	0	0	0	0	0	0	0	0	0	0	0	0	0	0	0	0	0	0	0	0	0	0	0	0	0	0	0	0	0	0	0	0	0	0	0	0	0	0	0	0	0	0	0	0	0	0	0	0	0	0	0	0	0	0	0	0	0	0	0	0	0	0	0	0	0	0	0	0	0	0	0	0	0	0	0	0	0	2	0	0	0	1	0	0	0	0	0	1	0	0	1	1	1	1	1	0	0	0	0	0	not_in_strain_sharing_cluster
NK_H10_003	36790	0_0_53_19_1_0_0_0_0_0	Kp1	SL611	CG13068	626	626	Klebsiella pneumoniae	strong	3	5231402	5231402	5427717	no	-	ST2158	0	0	0	0	-	0	-	0	-	0	-	0	-	0	-	wzi354	KL114	unknown (KL114)	none	Very high	99.17%		O3b	O3b	none	Very high	98.97%		-	-	-	-	-	-	-	-	-	-	-	-	-	-	-	-	-	SHV-11^	35Q	-	-	-	-	-	ST2158	4	1	5	1	7	1	24	-	-	-	-	-	-	-	-	-	-	-	-	-	-	-	-	-	-	-	-	-	-	-	-	-	-	-	-	-	-	-	-	-	-	-	-	-	-	-	1	0	0	0	0	0	0	0	0	0	0	0	0	0	0	0	0	0	0	0	1	0	0	0	0	0	0	0	0	0	0	0	0	0	0	0	0	0	0	0	0	0	0	0	0	0	0	0	0	0	0	0	0	0	0	0	0	0	0	0	0	0	0	0	0	0	0	0	0	0	0	0	0	0	0	0	0	0	0	0	0	0	0	0	0	0	0	0	0	0	0	4	2	2	0	1	0	0	1	1	0	1	0	0	1	1	1	1	1	0	0	0	0	0	not_in_strain_sharing_cluster
NK_H10_004	36791	0_0_54_2_23_0_0_0_0_0	Kp1	SL628	CG628	627	627	Klebsiella pneumoniae	strong	241	216028	665149	5686224	no	-	ST628	0	0	0	0	-	0	-	0	-	0	-	0	-	0	-	wzi426	unknown (KL123)	unknown (KL123)	?-	None	95.15%	KL123_06_wzc,KL123_07_wckV,KL123_08_wcoX,KL123_09_wzy,KL123_10_wcuF,KL123_11_wckY,KL123_12_wzx,KL123_13,KL123_14_wcaJ	O3b	O3b	none	Very high	99.38%		-	-	-	-	-	-	-	-	-	-	-	-	-	-	-	-	-	SHV-1	-	-	-	-	-	fosA7*?-0%	ST628	2	60	11	1	4	8	24	-	-	-	-	-	-	-	-	-	-	-	-	-	-	-	-	-	-	-	-	-	-	-	-	-	-	-	-	-	-	-	-	-	-	-	-	-	-	-	3	0	0	0	0	0	0	0	0	0	0	0	0	0	0	0	0	0	0	0	0	0	0	0	0	0	0	1	0	1	0	0	0	0	0	0	0	0	0	0	0	0	0	0	0	0	0	0	0	0	0	0	0	1	0	0	0	0	0	0	0	0	0	0	0	0	0	0	0	0	0	0	0	0	0	0	0	0	0	0	0	0	0	0	0	0	0	0	0	0	0	3	0	1	0	1	0	0	0	0	0	1	1	0	1	1	1	1	1	0	0	0	0	0	not_in_strain_sharing_cluster
NK_H10_005	36792	0_0_509_0_0_0_2_0_0_0	Kp1	SL10259	CG10625	628	628	Klebsiella pneumoniae	strong	158	343657	432421	5314429	no	-	ST320	1	0	0	0	ybt 9; ICEKp3	478	-	0	-	0	-	0	-	0	-	wzi9	KL9	K9	none	Very high	99.98%		O1/O2v2	O1ab	none	Very high	98.44%		-	-	-	-	-	-	-	-	-	-	-	-	-	-	-	-	-	SHV-11^	35Q	-	-	-	-	-	ST320	3	6	2	1	7	4	41	5	11	6	5	1	25	37	9	5	5	156	-	-	-	-	-	-	-	-	-	-	-	-	-	-	-	-	-	-	-	-	-	-	-	-	-	-	-	-	0	0	0	0	0	0	0	0	0	0	0	0	0	0	0	0	0	0	0	0	0	0	0	0	0	0	0	0	0	0	0	0	0	0	0	0	0	0	0	0	0	0	0	0	0	0	0	0	0	0	0	0	0	0	0	0	0	0	0	0	0	0	0	0	0	0	0	0	0	0	0	0	0	0	0	0	0	0	0	0	0	0	0	0	0	0	0	0	0	0	0	2	0	0	0	1	0	0	0	0	0	1	0	0	1	1	1	1	1	0	0	0	0	0	not_in_strain_sharing_cluster
NK_H10_006	36793	1_0_74_1_2_0_0_0_0_0	Kp3	SL1169	CG1169	620	620	Klebsiella variicola subsp. variicola	strong	138	378213	909143	5685710	no	-	ST597	0	0	1	1	-	0	-	0	-	0	-	0	-	0	-	wzi210	KL103	unknown (KL103)	none	Very high	99.93%		O3/O3a	O3/O3a	none	Very high	99.36%		-	-	fosA7*	-	-	-	-	-	-	-	-	-	-	-	-	-	-	LEN-16^	-	OmpK36-13%	-	-	-	-	ST597	16	24	21	27	47	22	105	-	-	-	-	-	-	-	-	-	-	-	-	-	-	-	-	-	-	-	-	-	-	-	-	-	-	-	-	-	-	-	-	-	-	-	-	-	-	-	1	0	0	0	0	0	0	0	0	0	0	0	0	0	0	0	0	0	0	0	0	0	1	0	0	0	0	0	0	0	0	0	0	0	0	0	0	0	0	0	0	0	0	0	0	0	0	0	0	0	0	0	0	0	0	0	0	0	0	0	0	0	0	0	0	0	0	0	0	0	0	0	0	0	0	0	0	0	0	0	0	0	0	0	0	0	0	0	0	0	0	1	0	0	0	1	0	0	0	0	0	0	0	0	1	1	1	1	1	0	0	0	0	0	not_in_strain_sharing_cluster
NK_H10_007	36794	0_0_137_9_9_0_0_0_0_0	Kp1	SL29	CG985	628	628	Klebsiella pneumoniae	strong	152	316339	732335	5531170	no	-	ST985	0	0	0	0	-	0	-	0	-	0	-	0	-	0	-	wzi39	KL39	K39	none	Very high	99.55%		O1/O2v2	O1ab	none	Very high	99.38%		-	-	-	-	-	-	-	-	-	-	-	-	-	-	-	-	-	SHV-187	-	-	-	-	-	-	ST985	10	3	2	2	6	4	4	-	-	-	-	-	-	-	-	-	-	-	-	-	-	-	-	-	-	-	-	-	-	-	-	-	-	-	-	-	-	-	-	-	-	-	-	-	-	-	3	0	0	0	0	0	0	1	0	0	0	0	0	0	0	0	0	0	0	0	0	0	0	1	0	0	0	0	0	0	0	0	0	0	0	0	0	0	0	0	0	0	0	0	0	1	0	0	0	0	0	0	0	0	0	0	0	0	0	0	0	0	0	0	0	0	0	0	0	0	0	0	0	0	0	0	0	0	0	0	0	0	0	0	0	0	0	0	2	1	1	4	2	2	1	0	0	0	1	1	0	1	0	0	1	1	1	1	1	0	0	0	0	0	not_in_strain_sharing_cluster
NK_H11_001	36795	0_0_52_4_30_0_0_0_0_0	Kp1	SL2004	CG584	622	622	Klebsiella pneumoniae	strong	92	354566	908659	5085559	no	-	ST584	0	0	0	0	-	0	-	0	-	0	-	0	-	0	-	-	KL38	K38	-	High	99.95%	KL38_03_wzi	O3b	O3b	none	Very high	99.19%		-	-	-	-	-	-	-	-	-	-	-	-	-	-	-	-	-	SHV-168^	146V	-	-	-	-	-	ST584	4	1	2	1	1	7	4	-	-	-	-	-	-	-	-	-	-	-	-	-	-	-	-	-	-	-	-	-	-	-	-	-	-	-	-	-	-	-	-	-	-	-	-	-	-	-	0	0	0	0	0	0	0	0	0	0	0	0	0	0	0	0	0	0	0	0	0	0	0	0	0	0	0	0	0	0	0	0	0	0	0	0	0	0	0	0	0	0	0	0	0	0	0	0	0	0	0	0	0	0	0	0	0	0	0	0	0	0	0	0	0	0	0	0	0	0	0	0	0	0	0	0	0	0	0	0	0	0	0	0	0	0	0	0	0	0	0	1	0	0	0	1	0	0	0	0	0	0	0	0	1	1	1	1	1	0	0	0	0	0	not_in_strain_sharing_cluster
NK_H11_003	36796	0_0_22_2_171_0_0_0_0_0	Kp1	SL17	CG20	623	623	Klebsiella pneumoniae	strong	101	374767	1239954	5335202	no	-	ST20	0	0	0	0	-	0	-	0	-	0	-	0	-	0	-	wzi84	KL28	K28	none	Very high	99.17%		O1/O2v2	O1ab	none	Very high	98.36%		-	-	-	-	-	-	-	-	-	-	-	-	-	-	-	-	-	SHV-187	-	-	-	-	-	-	ST20	2	3	1	1	4	4	4	-	-	-	-	-	-	-	-	-	-	-	-	-	-	-	-	-	-	-	-	-	-	-	-	-	-	-	-	-	-	-	-	-	-	-	-	-	-	-	3	0	0	0	0	0	0	0	0	0	0	1	0	0	0	0	0	0	0	0	0	0	0	1	0	0	0	0	0	0	0	0	0	0	0	0	0	0	0	0	0	0	0	0	0	1	0	0	0	0	0	0	0	0	0	0	0	0	0	0	0	0	0	0	0	0	0	0	0	0	0	0	0	0	0	0	0	0	0	0	0	0	0	0	0	0	0	0	2	1	1	3	2	2	0	1	0	0	1	1	0	0	0	0	1	1	1	1	1	0	0	0	0	0	not_in_strain_sharing_cluster
NK_H11_004	9916	0_0_1_1_0_1_0_4_0_0	Kp1	SL14	CG14	629	629	Klebsiella pneumoniae	strong	106	350192	914602	5488898	no	-	ST14	0	0	2	3	-	0	-	0	-	0	-	0	-	0	-	wzi2	KL2	K2	none	Very high	99.73%		O1/O2v1	O1ab	none	Very high	99.99%		strA.v1;strB.v1	-	-	-	-	-	-	-	-	tet(D)	-	-	-	-	-	-	-	-	-	-	-	-	sul1?-0%	SHV-100*?-36%;SHV-161?-0%	ST14	1	6	1	1	1	1	1	-	-	-	-	-	-	-	-	-	-	-	-	-	-	-	-	-	-	-	-	-	-	-	-	-	-	-	-	-	-	-	-	-	-	-	-	-	-	-	1	0	0	0	0	0	0	0	0	0	0	0	0	0	0	0	0	0	0	0	0	0	0	1	0	0	0	0	0	0	0	0	0	0	0	0	0	0	0	0	0	0	0	0	0	0	0	0	0	0	0	0	0	0	0	0	0	0	0	0	0	0	0	0	0	0	0	0	0	0	0	0	0	0	0	0	0	0	0	0	0	0	0	0	0	0	0	0	2	1	1	3	2	2	0	0	0	0	1	1	0	1	0	0	1	1	1	1	1	0	0	0	0	0	not_in_strain_sharing_cluster
NK_H11_006	36798	0_0_429_0_137_0_1_0_0_0	Kp1	SL23	CG23	628	628	Klebsiella pneumoniae	strong	3	5327472	5327472	5584614	no	-	ST23	5	0	1	2	ybt 1; ICEKp10	47	clb 2	29	iuc 1	1	-	0	-	0	rmpA2_5-54%	wzi1	KL1	K1	none	Very high	99.99%		O1/O2v2	O1ab	none	Very high	99.13%		-	-	-	-	-	-	-	-	-	tet(B).v2*;tetR	-	-	-	-	-	-	-	SHV-11^	35Q	-	-	-	-	-	ST23	2	1	1	1	9	4	12	2	2	2	2	2	6	6	2	2	2	2	2	2	2	2	2	2	2	3	2	2	2	2	2	2	2	1	1	1	1	1	-	-	-	-	-	-	-	-	3	0	0	0	0	0	0	0	0	0	0	0	0	0	0	0	0	0	0	0	0	0	0	0	0	0	1	0	0	0	0	0	0	0	0	0	0	0	0	0	0	0	0	0	0	1	0	0	0	0	0	0	0	0	0	0	0	0	0	0	0	0	0	0	0	0	0	0	0	0	0	0	0	0	0	0	0	1	0	0	0	0	0	0	0	0	0	0	0	0	0	4	2	3	0	0	0	0	1	1	0	1	1	0	1	1	1	1	1	0	0	0	0	0	not_in_strain_sharing_cluster
NK_H11_007	15680	0_0_186_0_5_0_0_0_0_0	Kp1	SL1419	CG1419	627	627	Klebsiella pneumoniae	strong	131	216894	709017	5627440	no	-	ST1419	1	0	1	1	ybt 4; plasmid	485	-	0	-	0	-	0	-	0	-	wzi123	KL136	unknown (KL136)	none	Very high	99.64%		O1/O2v2	O2afg	none	Very high	98.30%		-	-	-	-	-	-	-	-	-	-	-	-	TEM-1D.v1^	-	-	-	-	SHV-71	146V	-	-	-	-	-	ST1419	2	1	2	1	10	1	112	18	20	27	18	13	81	38	9	8	26	300	-	-	-	-	-	-	-	-	-	-	-	-	-	-	-	-	-	-	-	-	-	-	-	-	-	-	-	-	4	0	0	0	0	0	0	0	0	0	0	0	0	0	0	0	0	0	0	0	0	1	1	0	0	0	0	1	0	0	0	0	1	0	0	0	0	0	0	0	0	0	0	0	0	0	0	0	0	0	0	0	0	0	0	0	0	0	0	0	0	0	0	0	0	0	0	0	0	0	0	0	0	0	0	0	0	0	0	0	0	0	0	0	0	0	0	0	0	0	0	3	0	1	0	1	0	0	0	0	0	1	1	0	1	1	1	1	1	0	0	0	0	0	not_in_strain_sharing_cluster
NK_H11_008	36799	0_0_97_0_1_0_0_0_0_0	Kp1	SL2451	CG2451	628	628	Klebsiella pneumoniae	strong	83	501918	1099523	5372196	no	-	ST2451	0	0	0	0	-	0	-	0	-	0	-	0	-	0	-	-	KL35	K35	none	Very high	99.49%		O1/O2v1	O1ab	none	Very high	98.81%		-	-	-	-	-	-	-	-	-	-	-	-	-	-	-	-	-	SHV-28^	-	-	-	-	-	-	ST2451	2	1	2	1	9	1	9	-	-	-	-	-	-	-	-	-	-	-	-	-	-	-	-	-	-	-	-	-	-	-	-	-	-	-	-	-	-	-	-	-	-	-	-	-	-	-	3	0	0	0	0	0	0	1	0	0	0	0	0	0	0	0	0	0	0	0	0	0	0	1	0	0	0	0	0	0	0	0	0	0	0	0	0	0	0	0	0	0	0	0	0	1	0	0	0	0	0	0	0	0	0	0	0	0	0	0	0	0	0	0	0	0	0	0	0	0	0	0	0	0	0	0	0	0	0	0	0	0	0	0	0	0	0	0	0	0	0	4	2	2	0	1	0	0	1	1	0	1	0	0	1	1	1	1	1	0	0	0	0	0	not_in_strain_sharing_cluster
NK_H11_010	34925	0_0_1449_0_0_0_0_0_0_0	Kp1	SL11670	CG13108	627	627	Klebsiella pneumoniae	strong	95	573743	982992	5175069	no	-	ST5853	0	0	0	0	-	0	-	0	-	0	-	0	-	0	-	wzi10	KL10	K10	*	Very high	96.77%		O1/O2v1	O1ab	none	Very high	98.03%		-	-	-	-	-	-	-	-	-	-	-	-	-	-	-	-	-	SHV-243	165R;omega-loop=RRETELNEALPGDARD	-	-	-	-	-	ST5853	2	1	2	1	1	44	9	-	-	-	-	-	-	-	-	-	-	-	-	-	-	-	-	-	-	-	-	-	-	-	-	-	-	-	-	-	-	-	-	-	-	-	-	-	-	-	0	0	0	0	0	0	0	0	0	0	0	0	0	0	0	0	0	0	0	0	0	0	0	0	0	0	0	0	0	0	0	0	0	0	0	0	0	0	0	0	0	0	0	0	0	0	0	0	0	0	0	0	0	0	0	0	0	0	0	0	0	0	0	0	0	0	0	0	0	0	0	0	0	0	0	0	0	0	0	0	0	0	0	0	0	0	0	0	0	0	0	2	0	0	1	0	0	0	0	0	0	1	0	0	1	1	1	1	1	0	0	0	0	0	not_in_strain_sharing_cluster
NK_H11_012	34926	0_0_1454_0_0_0_0_0_0_0	Kp1	SL11671	CG13109	626	626	Klebsiella pneumoniae	strong	390	123433	257175	5549214	no	-	ST4239	1	0	0	0	ybt 14; ICEKp5	486	-	0	-	0	-	0	-	0	-	wzi274	KL30	K30	none	Very high	99.14%		O1/O2v1	O1ab	none	Very high	99.89%		-	-	-	-	-	-	-	-	-	-	-	-	-	-	-	-	-	SHV-106*	-	-	-	-	-	-	ST4239	2	1	1	26	3	31	25	4	4	5	4	1	69	561	2	4	4	20	-	-	-	-	-	-	-	-	-	-	-	-	-	-	-	-	-	-	-	-	-	-	-	-	-	-	-	-	1	0	0	0	0	0	0	0	0	0	0	0	0	0	0	0	0	0	0	0	0	0	0	0	0	0	0	1	0	0	0	0	0	0	0	0	0	0	0	0	0	0	0	0	0	0	0	0	0	0	0	0	0	0	0	0	0	0	0	0	0	0	0	0	0	0	0	0	0	0	0	0	0	0	0	0	0	0	0	0	0	0	0	0	0	0	0	0	0	0	0	2	0	0	0	1	0	0	0	0	0	1	0	0	1	1	1	1	1	0	0	0	0	0	not_in_strain_sharing_cluster
NK_H11_013	36801	0_0_1_1_47_0_0_1_0_0	Kp1	SL14	CG14	628	628	Klebsiella pneumoniae	strong	2	5296505	5296505	5472476	no	-	ST4066	0	0	0	0	-	0	-	0	-	0	-	0	-	0	-	wzi2	KL2	K2	none	Very high	99.75%		O1/O2v1	O1ab	none	Very high	99.99%		-	-	-	-	-	-	-	-	-	-	-	-	-	-	-	-	-	SHV-28^	-	-	-	-	-	-	ST4066	1	6	310	1	1	1	1	-	-	-	-	-	-	-	-	-	-	-	-	-	-	-	-	-	-	-	-	-	-	-	-	-	-	-	-	-	-	-	-	-	-	-	-	-	-	-	1	0	0	0	0	0	0	0	0	0	0	0	0	0	0	0	0	0	0	0	1	0	0	0	0	0	0	0	0	0	0	0	0	0	0	0	0	0	0	0	0	0	0	0	0	0	0	0	0	0	0	0	0	0	0	0	0	0	0	0	0	0	0	0	0	0	0	0	0	0	0	0	0	0	0	0	0	0	0	0	0	0	0	0	0	0	0	0	2	1	1	3	2	2	0	0	0	0	1	1	0	1	0	0	1	1	1	1	1	0	0	0	0	0	not_in_strain_sharing_cluster
NK_H11_014	36719	2_1_245_0_0_0_0_0_0_0	Kp4	SL11799	CG13328	609	609	Klebsiella quasipneumoniae subsp. similipneumoniae	strong	57	2884832	2884832	5048218	no	-	ST5854	0	0	0	0	-	0	-	0	-	0	-	0	-	0	-	wzi528	KL149	unknown (KL149)	*	High	94.48%		O3/O3a	O3/O3a	-	High	96.05%	O3/O3a_02_manB	-	-	-	-	-	-	-	-	-	-	-	-	-	-	-	-	-	OKP-B-5*?	-	-	-	-	-	-	ST5854	18	22	55	16	31	13	312	-	-	-	-	-	-	-	-	-	-	-	-	-	-	-	-	-	-	-	-	-	-	-	-	-	-	-	-	-	-	-	-	-	-	-	-	-	-	-	0	0	0	0	0	0	0	0	0	0	0	0	0	0	0	0	0	0	0	0	0	0	0	0	0	0	0	0	0	0	0	0	0	0	0	0	0	0	0	0	0	0	0	0	0	0	0	0	0	0	0	0	0	0	0	0	0	0	0	0	0	0	0	0	0	0	0	0	0	0	0	0	0	0	0	0	0	0	0	0	0	0	0	0	0	0	0	0	0	0	0	2	0	0	0	1	0	0	0	0	0	1	0	0	1	1	1	1	1	0	0	0	0	0	not_in_strain_sharing_cluster
NK_H12_002	36802	1_0_17_15_0_0_0_0_0_0	Kp3	SL697	CG13334	621	621	Klebsiella variicola subsp. variicola	strong	591	89721	267376	5894461	no	-	ST697	0	0	0	0	-	0	-	0	-	0	-	0	-	0	-	wzi210	KL103	unknown (KL103)	none	Very high	99.58%		O5	O5	none	Very high	99.41%		-	-	-	-	-	-	-	-	-	-	-	-	-	-	-	-	-	LEN-9	-	-	-	-	-	-	ST697	60	18	21	27	53	17	67	-	-	-	-	-	-	-	-	-	-	-	-	-	-	-	-	-	-	-	-	-	-	-	-	-	-	-	-	-	-	-	-	-	-	-	-	-	-	-	3	0	0	0	0	0	0	1	0	0	0	0	0	0	0	0	0	0	0	0	0	0	0	0	0	0	0	0	0	0	0	0	0	0	0	0	0	0	0	0	0	0	0	0	0	0	0	0	0	0	0	0	0	1	0	0	0	0	0	0	0	0	0	0	0	0	0	0	0	0	0	0	0	0	0	0	0	0	0	0	0	0	0	0	0	0	0	1	0	0	0	2	0	1	0	1	0	0	0	0	0	0	1	0	1	1	1	1	1	0	0	0	0	0	not_in_strain_sharing_cluster
NK_H12_003	14272	1_0_316_0_0_0_0_0_0_0	Kp3	SL11077	CG11924	620	620	Klebsiella variicola subsp. variicola	strong	450	82618	347527	5573934	no	-	ST4153	0	0	0	0	-	0	-	0	-	0	-	0	-	0	-	-	unknown (KL14)	unknown (K14)	?-*	None	90.98%	KL14_10,KL14_13,KL14_19_manC,KL14_20_manB	O3/O3a	O3/O3a	?-	Good	99.32%	O3/O3a_01_manC,O3/O3a_02_manB,O3/O3a_06_wbdA	-	-	-	-	-	-	-	-	-	-	-	-	-	-	-	-	-	LEN-11*	-	-	-	-	-	-	ST4153	16	18	21	40	68	22	341	-	-	-	-	-	-	-	-	-	-	-	-	-	-	-	-	-	-	-	-	-	-	-	-	-	-	-	-	-	-	-	-	-	-	-	-	-	-	-	2	0	0	0	0	0	0	1	0	0	0	0	0	0	0	0	0	0	0	0	0	0	0	0	0	0	0	1	0	0	0	0	0	0	0	0	0	0	0	0	0	0	0	0	0	0	0	0	0	0	0	0	0	0	0	0	0	0	0	0	0	0	0	0	0	0	0	0	0	0	0	0	0	0	0	0	0	0	0	0	0	0	0	0	0	0	0	0	0	0	0	1	0	0	0	1	0	0	0	0	0	0	0	0	1	1	1	1	1	0	0	0	0	0	not_in_strain_sharing_cluster
NK_H12_004	14256	1_0_467_0_0_0_0_0_0_0	Kp3	SL11071	CG11916	623	623	Klebsiella variicola subsp. variicola	strong	596	61826	225242	5625862	no	-	ST4162	0	0	0	0	-	0	-	0	-	0	-	0	-	0	-	-	KL123	unknown (KL123)	?*	Good	95.57%		O5	O5	none	Very high	99.97%		-	-	-	-	-	-	-	-	-	-	-	-	-	-	-	-	-	LEN-13	-	-	-	-	-	-	ST4162	16	182	21	27	52	22	80	-	-	-	-	-	-	-	-	-	-	-	-	-	-	-	-	-	-	-	-	-	-	-	-	-	-	-	-	-	-	-	-	-	-	-	-	-	-	-	2	0	0	0	0	0	0	0	0	0	0	0	0	0	0	0	0	0	0	1	0	0	0	0	0	0	0	0	0	0	0	0	0	0	0	0	0	0	0	0	0	0	0	0	0	1	0	0	0	0	0	0	0	0	0	0	0	0	0	0	0	0	0	0	0	0	0	0	0	0	0	0	0	0	0	0	0	0	0	0	0	0	0	0	0	0	0	0	0	0	0	1	0	0	0	1	0	0	0	0	0	0	0	0	1	1	1	1	1	0	0	0	0	0	not_in_strain_sharing_cluster
NK_H12_005	36803	2_1_47_0_1_0_0_0_0_0	Kp4	SL384	CG384	607	607	Klebsiella quasipneumoniae subsp. similipneumoniae	strong	171	385616	1088924	5310588	no	-	ST384	0	0	0	0	-	0	-	0	-	0	-	0	-	0	-	-	KL61	K61	?-+*	Good	95.89%	KL61_18_manB	O3/O3a	O3/O3a	?-	Good	96.08%	O3/O3a_02_manB	-	-	-	-	-	-	-	-	-	-	-	-	-	-	-	-	-	OKP-B-3*	-	-	-	-	-	-	ST384	18	23	56	63	80	43	51	-	-	-	-	-	-	-	-	-	-	-	-	-	-	-	-	-	-	-	-	-	-	-	-	-	-	-	-	-	-	-	-	-	-	-	-	-	-	-	1	0	0	0	0	0	0	0	0	0	0	0	0	0	0	0	0	0	0	0	0	0	0	1	0	0	0	0	0	0	0	0	0	0	0	0	0	0	0	0	0	0	0	0	0	0	0	0	0	0	0	0	0	0	0	0	0	0	0	0	0	0	0	0	0	0	0	0	0	0	0	0	0	0	0	0	0	0	0	0	0	0	0	0	0	0	0	0	0	0	0	3	1	1	0	1	0	0	0	1	0	1	0	0	1	1	1	1	1	0	0	0	0	0	not_in_strain_sharing_cluster
NK_H12_006	36804	0_0_42_68_0_0_0_0_0_0	Kp1	SL3010	CG13335	626	626	Klebsiella pneumoniae	strong	743	64599	206308	5659263	no	-	ST2800	0	0	0	0	-	0	-	0	-	0	-	0	-	0	-	-	KL23	K23	?	Good	99.93%		O1/O2v2	unknown (O1/O2v2)	none	Very high	98.49%		-	-	-	-	-	-	-	-	-	-	-	-	-	-	-	-	-	SHV-36	35Q	-	-	-	-	-	ST2800	2	1	2	1	9	1	18	-	-	-	-	-	-	-	-	-	-	-	-	-	-	-	-	-	-	-	-	-	-	-	-	-	-	-	-	-	-	-	-	-	-	-	-	-	-	clbF_1*-0%	4	0	0	0	0	0	0	1	0	0	0	0	0	0	0	1	0	0	0	0	0	0	0	1	0	0	0	0	0	0	0	0	0	0	0	0	0	0	0	0	0	0	0	0	0	0	0	0	0	0	0	0	0	0	0	0	0	0	0	0	0	0	0	0	0	0	0	0	0	0	0	0	0	0	0	0	0	0	0	0	0	0	0	0	0	0	1	0	2	1	1	5	3	3	0	1	0	0	1	1	1	1	0	1	1	1	1	1	1	0	0	0	0	0	not_in_strain_sharing_cluster
NK_H12_007	36804;36805	0_0_42_68_0_0_0_0_0_0	Kp1	SL3010	CG13335	627	627	Klebsiella pneumoniae	strong	734	63934	301175	5654834	no	-	ST2800	0	0	0	0	-	0	-	0	-	0	-	0	-	0	-	-	KL23	K23	none	Very high	99.93%		O1/O2v2	unknown (O1/O2v2)	none	Very high	98.49%		-	-	-	-	-	-	-	-	-	-	-	-	-	-	-	-	-	SHV-36	35Q	-	-	-	-	-	ST2800	2	1	2	1	9	1	18	-	-	-	-	-	-	-	-	-	-	-	-	-	-	-	-	-	-	-	-	-	-	-	-	-	-	-	-	-	-	-	-	-	-	-	-	-	-	-	3	0	0	0	0	0	0	1	0	0	0	0	0	0	0	0	0	0	0	0	0	0	0	1	0	0	0	0	0	0	0	0	0	0	0	0	0	0	0	0	0	0	0	0	0	0	0	0	0	0	0	0	0	0	0	0	0	0	0	0	0	0	0	0	0	0	0	0	0	0	0	0	0	0	0	0	0	0	0	0	0	0	0	0	0	0	1	0	2	1	1	4	2	2	0	1	0	0	1	0	1	1	0	1	1	1	1	1	1	0	0	0	0	0	not_in_strain_sharing_cluster
NK_H12_008	14401	1_0_391_0_0_0_0_0_0_0	Kp3	SL11142	CG12007	623	623	Klebsiella variicola subsp. variicola	strong	80	371796	805037	5506614	no	-	ST4186	0	0	0	0	-	0	-	0	-	0	-	0	-	0	-	wzi139	KL151	unknown (KL151)	?-*	Good	91.63%	KL151_17_rmlB,KL151_18_rmlA	OL103	unknown (OL103)	none	Very high	98.83%		-	-	-	-	-	-	-	-	-	-	-	-	-	-	-	-	-	LEN-8	-	-	-	-	-	-	ST4186	16	24	21	49	41	22	67	-	-	-	-	-	-	-	-	-	-	-	-	-	-	-	-	-	-	-	-	-	-	-	-	-	-	-	-	-	-	-	-	-	-	-	-	-	-	-	0	0	0	0	0	0	0	0	0	0	0	0	0	0	0	0	0	0	0	0	0	0	0	0	0	0	0	0	0	0	0	0	0	0	0	0	0	0	0	0	0	0	0	0	0	0	0	0	0	0	0	0	0	0	0	0	0	0	0	0	0	0	0	0	0	0	0	0	0	0	0	0	0	0	0	0	0	0	0	0	0	0	0	0	0	0	0	0	0	0	0	1	0	0	0	1	0	0	0	0	0	0	0	0	1	1	1	1	1	0	0	0	0	0	not_in_strain_sharing_cluster
NK_H12_009	36806	0_0_158_14_0_0_0_0_0_1	Kp1	SL45	CG10460	629	629	Klebsiella pneumoniae	strong	311	148226	319902	5379756	no	-	ST485	0	0	0	0	-	0	-	0	-	0	-	0	-	0	-	wzi101	KL24	K24	?-	Good	99.03%	KL24_11_wcaJ	O1/O2v1	O2a	none	Very high	98.75%		-	-	-	-	-	-	-	-	-	-	-	-	-	-	-	-	-	SHV-1	-	-	-	-	-	-	ST485	2	1	1	1	7	1	12	-	-	-	-	-	-	-	-	-	-	-	-	-	-	-	-	-	-	-	-	-	-	-	-	-	-	-	-	-	-	-	-	-	-	-	-	-	-	-	0	0	0	0	0	0	0	0	0	0	0	0	0	0	0	0	0	0	0	0	0	0	0	0	0	0	0	0	0	0	0	0	0	0	0	0	0	0	0	0	0	0	0	0	0	0	0	0	0	0	0	0	0	0	0	0	0	0	0	0	0	0	0	0	0	0	0	0	0	0	0	0	0	0	0	0	0	0	0	0	0	0	0	0	0	0	0	0	0	0	0	2	0	0	0	1	0	0	0	0	0	1	0	0	1	1	1	1	1	0	0	0	0	0	not_in_strain_sharing_cluster
NK_H12_010	36807	0_0_137_9_0_1_0_0_0_0	Kp1	SL29	CG985	626	626	Klebsiella pneumoniae	strong	126	390707	856901	5458556	no	-	ST985	0	0	0	0	-	0	-	0	-	0	-	0	-	0	-	wzi39	KL39	K39	none	Very high	99.55%		O1/O2v2	O1ab	none	Very high	99.40%		-	-	-	-	-	-	-	-	-	-	-	-	-	-	-	-	-	SHV-187	-	-	-	-	-	-	ST985	10	3	2	2	6	4	4	-	-	-	-	-	-	-	-	-	-	-	-	-	-	-	-	-	-	-	-	-	-	-	-	-	-	-	-	-	-	-	-	-	-	-	-	-	-	-	2	0	0	0	0	0	0	0	0	0	0	0	0	0	0	0	0	0	0	0	0	0	0	1	0	0	0	0	0	0	0	0	0	0	0	0	0	0	0	0	0	0	0	0	0	1	0	0	0	0	0	0	0	0	0	0	0	0	0	0	0	0	0	0	0	0	0	0	0	0	0	0	0	0	0	0	0	0	0	0	0	0	0	0	0	0	0	0	0	0	0	3	2	2	0	0	0	0	1	1	0	1	0	0	1	1	1	1	1	0	0	0	0	0	not_in_strain_sharing_cluster
NK_H12_011	36650	2_0_178_0_0_0_0_0_0_0	Kp2	SL11791	CG13312	612	612	Klebsiella quasipneumoniae subsp. quasipneumoniae	strong	108	373158	759595	5112267	no	-	ST4301	0	0	0	0	-	0	-	0	-	0	-	0	-	0	-	-	KL1	K1	?-+*	Good	94.99%	KL1_18_manC,KL1_19_manB	O3/O3a	O3/O3a	?-	Good	96.08%	O3/O3a_01_manC,O3/O3a_02_manB	-	-	-	-	-	-	-	-	-	-	-	-	-	-	-	-	-	OKP-A-4^	-	-	-	-	-	-	ST4301	227	19	286	39	100	18	126	-	-	-	-	-	-	-	-	-	-	-	-	-	-	-	-	-	-	-	-	-	-	-	-	-	-	-	-	-	-	-	-	-	-	-	-	-	-	-	0	0	0	0	0	0	0	0	0	0	0	0	0	0	0	0	0	0	0	0	0	0	0	0	0	0	0	0	0	0	0	0	0	0	0	0	0	0	0	0	0	0	0	0	0	0	0	0	0	0	0	0	0	0	0	0	0	0	0	0	0	0	0	0	0	0	0	0	0	0	0	0	0	0	0	0	0	0	0	0	0	0	0	0	0	0	0	0	0	0	0	2	0	0	0	1	0	0	0	0	0	1	0	0	1	1	1	1	1	0	0	0	0	0	not_in_strain_sharing_cluster
NK_H12_012	36808	0_0_46_35_0_0_0_0_0_0	Kp1	SL76	CG13336	627	627	Klebsiella pneumoniae	strong	94	446131	663529	5322673	no	-	ST199	1	0	0	0	ybt 15; ICEKp11	487	-	0	-	0	-	0	-	0	-	wzi102	KL31	K31	?-+	Good	99.14%	KL31_18_manC,KL31_19_manB	O3/O3a	O3/O3a	?-	Good	97.99%	O3/O3a_01_manC,O3/O3a_02_manB	-	-	-	-	-	-	-	-	-	-	-	-	-	-	-	-	-	SHV-1^	-	-	-	-	-	-	ST199	4	34	1	1	21	1	35	6	145	5	4	1	485	571	2	1	4	26	-	-	-	-	-	-	-	-	-	-	-	-	-	-	-	-	-	-	-	-	-	-	-	-	-	-	-	-	2	0	0	0	0	0	0	0	0	0	0	0	0	0	0	0	0	0	0	0	0	0	0	0	0	0	0	0	0	0	0	0	0	0	0	0	0	0	0	0	0	0	0	0	0	1	0	0	0	0	0	0	0	0	0	0	0	0	0	0	0	0	0	0	0	0	0	0	0	0	0	0	0	0	0	0	0	0	0	0	0	0	0	0	0	0	1	0	0	0	0	1	0	0	0	0	0	0	0	0	0	1	0	0	1	1	1	1	1	0	0	0	0	0	not_in_strain_sharing_cluster
NK_H12_013	36809	0_0_320_0_3_0_0_0_0_0	Kp1	SL2555	CG2555	628	628	Klebsiella pneumoniae	strong	115	361323	994860	5554673	no	-	ST2555	1	0	0	0	ybt 4; plasmid	488	-	0	-	0	-	0	-	0	-	-	KL38	K38	*	Very high	96.69%		O12	O12	none	Very high	98.01%		-	-	-	-	-	-	-	-	-	-	-	-	-	-	-	-	-	SHV-41	-	-	-	-	-	-	ST2555	2	1	1	1	285	1	18	18	20	27	18	13	41	591	9	8	26	22	-	-	-	-	-	-	-	-	-	-	-	-	-	-	-	-	-	-	-	-	-	-	-	-	-	-	-	-	1	0	0	0	0	0	0	0	0	0	0	0	0	0	0	0	0	0	0	0	0	0	0	0	0	0	0	0	0	0	0	0	0	0	0	0	0	0	0	0	0	0	0	0	0	0	0	0	0	0	0	0	0	0	0	0	0	0	0	0	0	0	0	0	0	0	0	0	0	0	0	0	0	0	0	0	0	0	0	0	0	0	0	0	0	0	0	1	0	0	0	3	0	1	0	1	0	0	0	0	0	1	1	0	1	1	1	1	1	0	0	0	0	0	not_in_strain_sharing_cluster
NK_H12_015	36810	1_0_31_6_1_2_0_0_0_0	Kp3	SL1875	CG11503	620	620	Klebsiella variicola subsp. variicola	strong	222	212379	939144	6070157	no	-	ST360	0	0	0	0	-	0	-	0	-	0	-	0	-	0	-	wzi53	KL53	K53	?-+	Good	99.98%	KL53_18_manB	O3/O3a	O3/O3a	?-	Good	99.33%	O3/O3a_02_manB	-	-	-	-	-	-	-	-	-	-	-	-	-	-	-	-	-	LEN-30	-	-	-	-	-	-	ST360	16	24	21	53	47	17	67	-	-	-	-	-	-	-	-	-	-	-	-	-	-	-	-	-	-	-	-	-	-	-	-	-	-	-	-	-	-	-	-	-	-	-	-	-	-	-	4	0	0	0	0	0	0	0	0	0	0	0	0	0	0	0	0	0	0	1	0	0	1	0	0	0	0	0	0	0	0	0	0	0	0	0	0	0	0	0	0	0	0	0	0	1	0	0	0	0	0	0	0	0	0	0	0	0	0	0	0	0	0	0	0	0	0	0	0	0	0	0	0	0	0	0	0	0	0	0	0	0	0	0	0	0	1	0	0	0	0	1	0	0	0	1	0	0	0	0	0	0	0	0	1	1	1	1	1	0	0	0	0	0	not_in_strain_sharing_cluster
NK_H12_016	36811	0_0_907_0_0_0_0_6_0_0	Kp1	SL10833	CG11492	627	627	Klebsiella pneumoniae	strong	281	183530	606986	5641200	no	-	ST1114	0	0	0	0	-	0	-	0	-	0	-	0	-	0	-	-	KL105	unknown (KL105)	?-	Good	99.52%	KL105_13	O3b	O3b	none	Very high	99.26%		-	-	-	-	-	-	-	-	-	-	-	-	-	-	-	-	-	SHV-11^	35Q	-	-	-	-	-	ST1114	4	3	2	1	10	4	17	-	-	-	-	-	-	-	-	-	-	-	-	-	-	-	-	-	-	-	-	-	-	-	-	-	-	-	-	-	-	-	-	-	-	-	-	-	-	-	4	0	0	0	0	0	0	1	0	0	0	0	0	0	0	0	0	0	0	0	0	0	0	1	0	0	0	0	0	0	0	0	0	0	0	0	0	0	0	0	0	0	0	0	0	1	0	0	0	0	0	0	0	0	0	0	0	0	0	0	0	0	0	0	0	0	0	0	0	0	0	0	0	0	0	0	0	0	0	0	0	0	0	0	0	0	1	0	0	0	0	5	3	3	0	1	0	0	1	1	1	1	0	1	1	1	1	1	1	0	0	0	0	0	not_in_strain_sharing_cluster
NK_H12_017	36812	1_0_68_0_5_0_0_0_0_0	Kp3	SL1478	CG1478	621	621	Klebsiella variicola subsp. variicola	strong	108	443647	643082	5383156	no	-	ST1478	0	0	0	0	-	0	-	0	-	0	-	0	-	0	-	wzi431	unknown (KL14)	unknown (K14)	?-+*	None	91.00%	KL14_08_wzx,KL14_13,KL14_19_manC,KL14_20_manB	O3/O3a	O3/O3a	?-	Good	99.28%	O3/O3a_01_manC,O3/O3a_02_manB	-	-	-	-	-	-	-	-	-	-	-	-	-	-	-	-	-	LEN-10*	-	-	-	-	-	-	ST1478	16	24	21	27	54	22	105	-	-	-	-	-	-	-	-	-	-	-	-	-	-	-	-	-	-	-	-	-	-	-	-	-	-	-	-	-	-	-	-	-	-	-	-	-	-	-	0	0	0	0	0	0	0	0	0	0	0	0	0	0	0	0	0	0	0	0	0	0	0	0	0	0	0	0	0	0	0	0	0	0	0	0	0	0	0	0	0	0	0	0	0	0	0	0	0	0	0	0	0	0	0	0	0	0	0	0	0	0	0	0	0	0	0	0	0	0	0	0	0	0	0	0	0	0	0	0	0	0	0	0	0	0	0	0	0	0	0	1	0	0	0	1	0	0	0	0	0	0	0	0	1	1	1	1	1	0	0	0	0	0	not_in_strain_sharing_cluster
NK_H12_018	15458;15595;15607;15647;15789;15793;15985;15986;16056;35995	0_0_80_0_3_0_0_0_1_0	Kp1	SL107	CG107	628	628	Klebsiella pneumoniae	strong	3	5204839	5204839	5366276	no	-	ST107	0	0	0	0	-	0	-	0	-	0	-	0	-	0	-	wzi74	KL103	unknown (KL103)	*	Very high	96.71%		O1/O2v1	O1ab	none	Very high	97.73%		-	-	-	-	-	-	-	-	-	-	-	-	-	-	-	-	-	SHV-1^	-	-	-	-	-	-	ST107	2	1	2	17	27	1	39	-	-	-	-	-	-	-	-	-	130*	272	-	-	-	-	-	-	-	-	-	-	-	-	-	-	-	-	-	-	-	-	-	-	-	-	-	-	-	-	2	0	0	0	0	0	1	0	0	0	0	0	0	0	0	0	0	0	0	1	0	0	0	0	0	0	0	0	0	0	0	0	0	0	0	0	0	0	0	0	0	0	0	0	0	0	0	0	0	0	0	0	0	0	0	0	0	0	0	0	0	0	0	0	0	0	0	0	0	0	0	0	0	0	0	0	0	0	0	0	0	0	0	0	0	0	0	0	0	0	0	1	0	1	0	0	0	0	0	0	0	0	1	0	1	1	1	1	1	0	0	0	0	0	SL107__3
NK_H12_019	36813	0_0_22_24_22_17_0_0_0_0	Kp1	SL17	CG17	621	621	Klebsiella pneumoniae	strong	104	389306	1106982	5165907	no	-	ST17	0	0	0	0	-	0	-	0	-	0	-	0	-	0	-	wzi141	KL25	K25	-	High	99.17%	KL25_09_wfeD	O5	O5	*	High	94.21%		-	-	-	-	-	-	-	-	-	-	-	-	-	-	-	-	-	SHV-11^	35Q	-	-	-	-	-	ST17	2	1	1	1	4	4	4	-	-	-	-	-	-	-	-	-	-	-	-	-	-	-	-	-	-	-	-	-	-	-	-	-	-	-	-	-	-	-	-	-	-	-	-	-	-	-	0	0	0	0	0	0	0	0	0	0	0	0	0	0	0	0	0	0	0	0	0	0	0	0	0	0	0	0	0	0	0	0	0	0	0	0	0	0	0	0	0	0	0	0	0	0	0	0	0	0	0	0	0	0	0	0	0	0	0	0	0	0	0	0	0	0	0	0	0	0	0	0	0	0	0	0	0	0	0	0	0	0	0	0	0	0	0	0	0	0	0	1	0	0	0	1	0	0	0	0	0	0	0	0	1	1	1	1	1	0	0	0	0	0	not_in_strain_sharing_cluster
NK_H12_020	36814	0_0_429_0_5_0_2_3_0_0	Kp1	SL23	CG23	629	629	Klebsiella pneumoniae	strong	151	235252	509339	5629629	no	-	ST23	5	0	0	0	ybt 1; ICEKp10	47	clb 2	29	iuc 1	1	iro 1	2	rmp 1; KpVP-1	26	rmpA2_6*-60%	wzi1	KL1	K1	none	Very high	99.98%		O1/O2v2	O1ab	none	Very high	99.13%		-	-	-	-	-	-	-	-	-	-	-	-	-	-	-	-	-	SHV-11^	35Q	-	-	-	-	-	ST23	2	1	1	1	9	4	12	2	2	2	2	2	6	6	2	2	2	2	2	2	2	2	2	2	2	3	2	2	2	2	2	2	2	1	1	1	1	1	1	4	1	1	2	2	2	-	3	0	0	0	0	0	0	0	0	0	0	0	0	0	0	0	0	0	0	0	0	0	0	0	0	0	0	1	0	0	0	0	0	0	0	0	0	0	0	0	0	0	0	0	0	0	0	0	0	0	0	0	0	1	0	0	0	0	0	0	0	0	0	0	0	0	0	0	0	0	0	0	0	0	0	0	0	0	0	0	0	0	0	0	0	0	0	1	0	0	0	3	2	2	0	0	0	0	1	1	0	1	0	0	1	1	1	1	1	0	0	0	0	0	not_in_strain_sharing_cluster
NK_H12_021	36815	0_0_3_0_14_0_1_0_0_0	Kp1	SL322	CG322	612	612	Klebsiella pneumoniae	strong	835	63003	228832	5650827	no	-	ST322	0	0	0	0	-	0	-	0	-	0	-	0	-	0	-	wzi50	KL17	K17	none	Very high	98.53%		O4	O4	none	Very high	99.76%		-	-	-	-	-	-	-	-	-	-	-	-	-	-	-	-	-	-	-	-	-	-	-	SHV-187*?-46%;SHV-224?-0%	ST322	2	1	5	1	26	4	12	-	-	-	-	-	-	-	-	-	-	-	-	-	-	-	-	-	-	-	-	-	-	-	-	-	-	-	-	-	-	-	-	-	-	-	-	-	-	-	5	0	0	0	0	0	0	1	0	0	1	1	0	0	0	0	0	0	0	0	0	0	0	1	0	0	0	0	0	0	0	0	0	0	0	0	0	0	0	0	0	0	0	0	0	1	0	0	0	0	0	0	0	0	0	0	0	0	0	0	0	0	0	0	0	0	0	0	0	0	0	0	0	0	0	0	0	0	0	0	0	0	0	0	0	0	0	0	2	1	1	5	3	3	0	1	0	0	1	1	1	1	0	1	1	1	1	1	0	0	0	0	0	0	not_in_strain_sharing_cluster
NK_H12_022	36816	0_0_211_1_0_0_0_0_1_0	Kp1	SL70	CG10234	623	623	Klebsiella pneumoniae	strong	597	99141	222176	5534892	no	-	ST70	1	0	5	5	ybt 8; ICEKp9	195	-	0	-	0	-	0	-	0	-	wzi123	KL136	unknown (KL136)	?-	Good	98.97%	KL136_08_wcuO,KL136_16_wcuI,KL136_17_wcoX	O1/O2v2	O1ab	?-	Good	98.46%	O1/O2v2_03_wbbM,O1/O2v2_07_kfoC	aac(6')-Ib-cr.v2	-	-	qnrB1.v2^	-	-	CatB4.v1	-	-	-	-	dfrA14.v2*	OXA-1	-	-	-	-	SHV-32	156D	-	-	GyrA-83A;ParC-80I	-	tet(A).v1?-0%;tet(A).v1?-44%	ST70	2	6	17	1	20	10	25	5	11	6	5	1	99	138	9	29	5	79	-	-	-	-	-	-	-	-	-	-	-	-	-	-	-	-	-	-	-	-	-	-	-	-	-	-	-	-	4	0	0	0	0	0	0	1	0	0	0	0	0	0	0	0	0	0	0	0	0	0	0	1	0	0	0	0	0	0	0	0	0	0	0	0	0	0	0	0	0	0	0	1	0	1	0	0	0	0	0	0	0	0	0	0	0	0	0	0	0	0	0	0	0	0	0	0	0	0	0	0	0	0	0	0	0	0	0	0	0	0	0	0	0	0	0	0	0	0	0	2	0	0	0	1	0	0	0	0	0	1	0	0	1	1	1	1	1	0	0	0	0	0	not_in_strain_sharing_cluster
NK_H12_023	36817	0_0_280_0_3_0_0_0_0_0	Kp1	SL2042	CG2042	621	621	Klebsiella pneumoniae	strong	3	5386574	5386574	5648318	no	-	ST2042	5	0	0	0	ybt 12; ICEKp10	489	clb 1	74	iuc 2	84	iro 2	36	rmp 2; KpVP-2	7	-	-	KL23	K23	none	Very high	99.91%		O1/O2v2	O1ab	none	Very high	98.43%		-	-	-	-	-	-	-	-	-	-	-	-	-	-	-	-	-	SHV-1^	-	-	-	-	-	-	ST2042	4	1	2	4	10	102	242	19	1	1	150	1	23	592	1	1	1	227	1	67	1	1	1	3	10	25	3	1	1	26	14	1	1	53	2	13	2	26	9	22	2	26	3	6	5	rmpA_91*-0%	3	0	0	0	0	0	0	0	0	0	0	0	0	0	0	0	1	0	0	0	1	0	0	0	0	0	0	0	0	0	0	0	0	0	0	0	0	0	1	0	0	0	0	0	0	0	0	0	0	0	0	0	0	0	0	0	0	0	0	0	0	0	0	0	0	0	0	0	0	0	0	0	0	0	0	0	0	0	0	0	0	0	0	0	0	0	0	0	0	0	0	2	0	0	0	1	0	0	0	0	0	1	0	0	1	1	1	1	1	0	0	0	0	0	not_in_strain_sharing_cluster
NK_H12_026	36818	0_0_193_3_3_2_0_0_0_0	Kp1	SL277	CG10463	628	628	Klebsiella pneumoniae	strong	235	190262	557288	5577798	no	-	ST277	0	0	0	0	-	0	-	0	-	0	-	0	-	0	-	wzi97	KL46	K46	?-*	Good	99.69%	KL46_18_manC	O3b	O3b	?-	Good	99.31%	O3b_01_manC	-	-	-	-	-	-	-	-	-	-	-	-	-	-	-	-	-	SHV-27^	156D	-	-	-	-	-	ST277	3	1	1	1	1	1	43	-	-	-	-	-	-	-	-	-	-	-	-	-	-	-	-	-	-	-	-	-	-	-	-	-	-	-	-	-	-	-	-	-	-	-	-	-	-	-	3	0	0	0	0	0	0	1	0	0	0	0	0	0	0	0	0	0	0	0	0	0	0	1	0	0	0	1	0	0	0	0	0	0	0	0	0	0	0	0	0	0	0	0	0	0	0	0	0	0	0	0	0	0	0	0	0	0	0	0	0	0	0	0	0	0	0	0	0	0	0	0	0	0	0	0	0	0	0	0	0	0	0	0	0	0	0	0	2	1	1	3	2	2	0	0	0	0	1	1	0	1	0	0	1	1	1	1	1	0	0	0	0	0	not_in_strain_sharing_cluster
NK_H12_028	15458;15595;15607;15647;15789;15793;15985;15986;16056;35995	0_0_80_0_3_0_0_0_1_0	Kp1	SL107	CG107	628	628	Klebsiella pneumoniae	strong	3	5206014	5206014	5436166	no	-	ST107	0	0	0	0	-	0	-	0	-	0	-	0	-	0	-	wzi74	KL103	unknown (KL103)	*	Very high	96.71%		O1/O2v1	O1ab	none	Very high	97.73%		-	-	-	-	-	-	-	-	-	-	-	-	-	-	-	-	-	SHV-1^	-	-	-	-	-	-	ST107	2	1	2	17	27	1	39	-	-	-	-	-	-	-	-	-	130*	272	-	-	-	-	-	-	-	-	-	-	-	-	-	-	-	-	-	-	-	-	-	-	-	-	-	-	-	-	2	0	0	0	0	0	1	0	0	0	0	0	0	0	0	0	0	0	0	1	0	0	0	0	0	0	0	0	0	0	0	0	0	0	0	0	0	0	0	0	0	0	0	0	0	0	0	0	0	0	0	0	0	0	0	0	0	0	0	0	0	0	0	0	0	0	0	0	0	0	0	0	0	0	0	0	0	0	0	0	0	0	0	0	0	0	0	0	0	0	0	1	0	1	0	0	0	0	0	0	0	0	1	0	1	1	1	1	1	0	0	0	0	0	SL107__3
NK_H12_029	36819	0_0_22_26_8_0_0_0_0_0	Kp1	SL17	CG422	625	625	Klebsiella pneumoniae	strong	126	318160	547802	5169218	no	-	ST20	0	0	0	0	-	0	-	0	-	0	-	0	-	0	-	wzi113	KL111	unknown (KL111)	none	Very high	99.99%		O3b	O3b	?-	Good	99.15%	O3b_02_manB	-	-	-	-	-	-	-	-	-	-	-	-	-	-	-	-	-	SHV-1	-	-	-	-	-	-	ST20	2	3	1	1	4	4	4	-	-	-	-	-	-	-	-	-	-	-	-	-	-	-	-	-	-	-	-	-	-	-	-	-	-	-	-	-	-	-	-	-	-	-	-	-	-	-	0	0	0	0	0	0	0	0	0	0	0	0	0	0	0	0	0	0	0	0	0	0	0	0	0	0	0	0	0	0	0	0	0	0	0	0	0	0	0	0	0	0	0	0	0	0	0	0	0	0	0	0	0	0	0	0	0	0	0	0	0	0	0	0	0	0	0	0	0	0	0	0	0	0	0	0	0	0	0	0	0	0	0	0	0	0	0	0	0	0	0	1	0	0	0	1	0	0	0	0	0	0	0	0	1	1	1	1	1	0	0	0	0	0	not_in_strain_sharing_cluster
NK_H12_031	36820	2_1_91_0_3_0_0_0_0_0	Kp4	SL10673	CG11291	609	609	Klebsiella quasipneumoniae subsp. similipneumoniae	strong	174	154211	452552	5202010	no	-	ST841	0	0	0	0	-	0	-	0	-	0	-	0	-	0	-	wzi517	KL70	K70	+*	Good	95.52%		O3b	O3b	none	Very high	98.83%		-	-	-	-	-	-	-	-	-	-	-	-	-	-	-	-	-	OKP-B-6*?	-	-	-	-	-	-	ST841	18	15	64	59	11	13	51	-	-	-	-	-	-	-	-	-	-	-	-	-	-	-	-	-	-	-	-	-	-	-	-	-	-	-	-	-	-	-	-	-	-	-	-	-	-	-	2	0	0	0	0	0	0	0	0	0	0	0	0	0	0	0	0	0	0	0	0	0	0	0	0	0	0	0	0	0	0	0	0	0	0	0	0	0	0	0	0	0	0	0	0	0	0	0	0	0	0	0	0	0	0	0	0	0	0	0	0	0	0	1	0	0	0	1	0	0	0	0	0	0	0	0	0	0	0	0	0	0	0	0	0	0	0	0	0	0	0	2	0	0	0	1	0	0	0	0	0	1	0	0	1	1	1	1	1	0	0	0	0	0	not_in_strain_sharing_cluster
NK_H12_032	14481	0_0_1075_0_0_0_0_0_0_0	Kp1	SL11180	CG12056	628	628	Klebsiella pneumoniae	strong	204	238675	409258	5240362	no	-	ST4390	0	0	0	0	-	0	-	0	-	0	-	0	-	0	-	-	KL114	unknown (KL114)	?-	Good	99.14%	KL114_17_manC	O3b	O3b	?-	Good	99.17%	O3b_01_manC	-	-	-	-	-	-	-	-	-	-	-	-	-	-	-	-	-	SHV-11^	35Q	-	-	-	-	-	ST4390	2	3	332	1	9	4	271	-	-	-	-	-	-	-	-	-	-	-	-	-	-	-	-	-	-	-	-	-	-	-	-	-	-	-	-	-	-	-	-	-	-	-	-	-	-	-	0	0	0	0	0	0	0	0	0	0	0	0	0	0	0	0	0	0	0	0	0	0	0	0	0	0	0	0	0	0	0	0	0	0	0	0	0	0	0	0	0	0	0	0	0	0	0	0	0	0	0	0	0	0	0	0	0	0	0	0	0	0	0	0	0	0	0	0	0	0	0	0	0	0	0	0	0	0	0	0	0	0	0	0	0	0	0	0	0	0	0	2	0	0	0	1	0	0	0	0	0	1	0	0	1	1	1	1	1	0	0	0	0	0	not_in_strain_sharing_cluster
NK_H12_033	36821	0_0_425_0_2_0_0_0_0_0	Kp1	SL700	CG700	627	627	Klebsiella pneumoniae	strong	174	173275	413291	5123527	no	-	ST700	0	0	0	0	-	0	-	0	-	0	-	0	-	0	-	wzi128	KL1	K1	*	Very high	97.08%		O1/O2v2	O1ab	none	Very high	99.05%		-	-	-	-	-	-	-	-	-	-	-	-	-	-	-	-	-	SHV-1^	-	-	-	-	-	-	ST700	10	1	17	37	12	1	9	-	-	-	-	-	-	-	-	-	-	-	-	-	-	-	-	-	-	-	-	-	-	-	-	-	-	-	-	-	-	-	-	-	-	-	-	-	-	-	0	0	0	0	0	0	0	0	0	0	0	0	0	0	0	0	0	0	0	0	0	0	0	0	0	0	0	0	0	0	0	0	0	0	0	0	0	0	0	0	0	0	0	0	0	0	0	0	0	0	0	0	0	0	0	0	0	0	0	0	0	0	0	0	0	0	0	0	0	0	0	0	0	0	0	0	0	0	0	0	0	0	0	0	0	0	0	0	0	0	0	1	0	0	0	0	0	0	0	0	0	1	0	0	1	1	1	1	1	0	0	0	0	0	not_in_strain_sharing_cluster
NK_H12_034	36822	0_0_388_1_6_0_11_0_1_0	Kp1	SL25	CG25	625	625	Klebsiella pneumoniae	strong	4	5452205	5452205	5861735	no	-	ST25	1	0	2	3	ybt 9; ICEKp3	183	-	0	-	0	-	0	-	0	-	wzi72	KL2	K2	none	Very high	98.41%		O1/O2v2	O1ab	none	Very high	99.19%		strA.v1;strB.v1	-	-	-	-	-	-	-	-	tet(D)	-	-	-	-	-	-	-	SHV-11^;SHV-1^	35Q	-	-	-	-	-	ST25	2	1	1	1	10	4	13	5	11	6	5	1	25	37	9	5	5	11	-	-	-	-	-	-	-	-	-	-	-	-	-	-	-	-	-	-	-	-	-	-	-	-	-	-	-	-	6	0	1	0	0	0	0	0	0	0	0	0	0	0	0	0	0	0	0	0	1	0	0	0	0	0	0	0	0	0	0	0	0	0	0	0	0	0	1	0	0	0	0	0	0	0	0	0	0	0	0	0	0	0	0	0	0	0	0	1	0	0	0	0	0	0	0	0	0	0	0	0	0	0	0	1	1	0	0	0	0	0	0	0	0	0	0	0	2	1	1	5	3	3	0	1	1	0	1	1	0	1	0	0	1	1	1	1	1	0	0	0	0	0	SL25__9
NK_H12_035	14469	0_0_429_0_4_0_9_0_0_0	Kp1	SL23	CG23	626	626	Klebsiella pneumoniae	strong	3	5469470	5469470	5751288	no	-	ST4380	5	0	5	5	ybt 1; ICEKp10	490	clb 2	29	iuc 1	1	iro 1	2	rmp 1; KpVP-1 (truncated)	40-1LV	rmpA2_3-47%	wzi1	KL1	K1	none	Very high	99.99%		O1/O2v2	O1ab	none	Very high	99.12%		strB.v1	-	-	-	-	-	-	-	sul2	tet(A).v1	-	dfrA14.v2	TEM-1D.v1^	-	-	-	-	SHV-11^	35Q	-	-	-	-	strA.v1*?-66%	ST4380	2	1	1	1	451	4	12	2	2	188	2	2	36	6	2	2	2	2	2	2	2	2	2	2	2	3	2	2	2	2	2	2	2	1	1	1	1	1	1	4	1	1	54-47%	3	2	-	3	0	0	0	0	0	0	0	0	0	0	0	0	0	0	0	0	0	0	0	0	0	0	0	0	0	0	0	0	0	0	0	0	0	0	0	0	0	0	0	0	0	0	0	0	1	0	0	0	0	0	0	0	0	0	1	0	0	0	0	0	0	0	0	0	0	0	0	0	0	0	0	0	0	0	0	0	1	0	0	0	0	0	0	0	0	0	0	0	0	0	4	2	3	0	0	0	0	1	1	0	1	1	0	1	1	1	1	1	0	0	0	0	0	not_in_strain_sharing_cluster
NK_H12_036	36823	0_0_29_0_4_0_0_2_0_0	Kp1	SL268	CG36	627	627	Klebsiella pneumoniae	strong	294	306239	411604	5461663	no	-	ST36	0	0	0	0	-	0	-	0	-	0	-	0	-	0	-	wzi27	KL27	K27	none	Very high	100.00%		O1/O2v2	O2afg	none	Very high	98.44%		-	-	-	-	-	-	-	-	-	-	-	-	-	-	-	-	-	SHV-11^	35Q	-	-	-	-	-	ST36	2	1	2	1	7	1	7	-	-	-	-	-	-	-	-	-	-	-	-	-	-	-	-	-	-	-	-	-	-	-	-	-	-	-	-	-	-	-	-	-	-	-	-	-	-	-	2	0	0	0	0	0	0	1	0	0	0	0	0	0	0	0	0	0	0	0	0	0	0	1	0	0	0	0	0	0	0	0	0	0	0	0	0	0	0	0	0	0	0	0	0	0	0	0	0	0	0	0	0	0	0	0	0	0	0	0	0	0	0	0	0	0	0	0	0	0	0	0	0	0	0	0	0	0	0	0	0	0	0	0	0	0	0	0	2	1	1	3	2	2	0	0	0	0	1	1	0	1	0	0	1	1	1	1	1	0	0	0	0	0	not_in_strain_sharing_cluster
NK_H12_037	36824	0_0_80_0_3_0_0_12_0_0	Kp1	SL107	CG107	628	628	Klebsiella pneumoniae	strong	415	180716	399752	5462493	no	-	ST107	0	0	0	0	-	0	-	0	-	0	-	0	-	0	-	wzi74	KL103	unknown (KL103)	*	Very high	96.71%		O1/O2v1	O1ab	none	Very high	97.73%		-	-	-	-	-	-	-	-	-	-	-	-	-	-	-	-	-	SHV-1^	-	-	-	-	-	-	ST107	2	1	2	17	27	1	39	-	-	-	-	-	-	-	-	-	130*	272	-	-	-	-	-	-	-	-	-	-	-	-	-	-	-	-	-	-	-	-	-	-	-	-	-	-	-	-	3	0	0	0	0	0	0	1	0	0	0	0	0	0	0	1	0	0	0	0	0	0	1	0	0	0	0	0	0	0	0	0	0	0	0	0	0	0	0	0	0	0	0	0	0	0	0	0	0	0	0	0	0	0	0	0	0	0	0	0	0	0	0	0	0	0	0	0	0	0	0	0	0	0	0	0	0	0	0	0	0	0	0	0	0	0	0	0	0	0	0	1	0	1	0	0	0	0	0	0	0	0	1	0	1	1	1	1	1	0	0	0	0	0	SL107__3
NK_H12_038	36817;36825	0_0_280_0_3_0_0_0_0_0	Kp1	SL2042	CG2042	622	622	Klebsiella pneumoniae	strong	3	5386569	5386569	5648313	no	-	ST2042	5	0	0	0	ybt 12; ICEKp10	489	clb 1	74	iuc 2	84	iro 2	36	rmp 2; KpVP-2	7	-	-	KL23	K23	none	Very high	99.91%		O1/O2v2	O1ab	none	Very high	98.43%		-	-	-	-	-	-	-	-	-	-	-	-	-	-	-	-	-	SHV-1^	-	-	-	-	-	-	ST2042	4	1	2	4	10	102	242	19	1	1	150	1	23	592	1	1	1	227	1	67	1	1	1	3	10	25	3	1	1	26	14	1	1	53	2	13	2	26	9	22	2	26	3	6	5	rmpA_91*-0%	3	0	0	0	0	0	0	0	0	0	0	0	0	0	0	0	1	0	0	0	1	0	0	0	0	0	0	0	0	0	0	0	0	0	0	0	0	0	1	0	0	0	0	0	0	0	0	0	0	0	0	0	0	0	0	0	0	0	0	0	0	0	0	0	0	0	0	0	0	0	0	0	0	0	0	0	0	0	0	0	0	0	0	0	0	0	0	0	0	0	0	2	0	0	0	1	0	0	0	0	0	1	0	0	1	1	1	1	1	0	0	0	0	0	not_in_strain_sharing_cluster
NK_H12_039	36826	0_0_371_0_2_0_0_0_0_0	Kp1	SL10014	CG10176	627	627	Klebsiella pneumoniae	strong	143	250791	471280	5298934	no	-	ST194	0	0	2	2	-	0	-	0	-	0	-	0	-	0	-	wzi81	KL120	unknown (KL120)	none	Very high	97.65%		O1/O2v2	O1ab	none	Very high	99.05%		-	-	-	-	-	-	catA1^	-	-	tet(D)^	-	-	-	-	-	-	-	SHV-1^	-	-	-	-	-	-	ST194	27	1	1	1	10	1	17	-	-	-	-	-	-	-	-	-	-	-	-	-	-	-	-	-	-	-	-	-	-	-	-	-	-	-	-	-	-	-	-	-	-	-	-	-	-	-	2	0	0	0	0	0	0	0	0	0	0	0	0	0	0	0	0	0	0	0	0	0	0	1	0	0	0	0	0	0	0	0	0	0	0	0	0	0	0	0	0	0	0	0	0	1	0	0	0	0	0	0	0	0	0	0	0	0	0	0	0	0	0	0	0	0	0	0	0	0	0	0	0	0	0	0	0	0	0	0	0	0	0	0	0	0	0	0	2	1	1	3	2	2	0	1	0	0	1	1	0	0	0	0	1	1	1	1	1	0	0	0	0	0	not_in_strain_sharing_cluster
NK_H12_040	36827	0_0_131_1_165_0_0_0_0_0	Kp1	SL35	CG35	629	629	Klebsiella pneumoniae	strong	132	372163	895965	5269892	no	-	ST35	1	0	0	0	ybt 8; ICEKp3	366	-	0	-	0	-	0	-	0	-	wzi37	KL22	K22	none	Very high	99.49%		O1/O2v1	O1ab	none	Very high	98.11%		-	-	-	-	-	-	-	-	-	-	-	-	-	-	-	-	-	SHV-33	-	-	-	-	-	-	ST35	2	1	2	1	10	1	19	5	11	177	5	30	105	107	36	33	55	11	-	-	-	-	-	-	-	-	-	-	-	-	-	-	-	-	-	-	-	-	-	-	-	-	-	-	-	-	0	0	0	0	0	0	0	0	0	0	0	0	0	0	0	0	0	0	0	0	0	0	0	0	0	0	0	0	0	0	0	0	0	0	0	0	0	0	0	0	0	0	0	0	0	0	0	0	0	0	0	0	0	0	0	0	0	0	0	0	0	0	0	0	0	0	0	0	0	0	0	0	0	0	0	0	0	0	0	0	0	0	0	0	0	0	0	0	0	0	0	1	0	0	0	0	0	0	0	0	0	1	0	0	1	1	1	1	1	0	0	0	0	0	not_in_strain_sharing_cluster
NK_H12_041	36828	0_0_227_5_8_0_0_0_0_0	Kp1	SL1626	CG10598	628	628	Klebsiella pneumoniae	strong	5	5114900	5114900	5489365	no	-	ST485	0	0	2	2	-	0	-	0	-	0	-	0	-	0	-	wzi219	KL25	K25	-	High	99.13%	KL25_09_wfeD	O5	O5	*	High	94.31%		-	-	-	-	-	-	-	-	-	tet(D)	-	-	-	SHV-52	-	-	-	SHV-1^;SHV-1^;SHV-1^;SHV-1^	35Q;69I	-	-	-	-	fosA7.5*?-0%	ST485	2	1	1	1	7	1	12	-	-	-	-	-	-	-	-	-	-	-	-	-	-	-	-	-	-	-	-	-	-	-	-	-	-	-	-	-	-	-	-	-	-	-	-	-	-	-	4	0	0	0	0	0	0	0	0	0	0	0	0	0	0	0	0	0	0	0	1	0	0	0	0	0	0	0	0	0	0	0	0	0	0	0	0	0	1	0	0	0	0	0	0	0	0	0	0	0	0	0	1	0	0	0	0	0	0	1	0	0	0	0	0	0	0	0	0	0	0	0	0	0	0	0	0	0	0	0	0	0	0	0	0	0	0	0	2	1	1	2	2	2	0	0	0	0	1	1	0	0	0	0	1	1	1	1	1	0	0	0	0	0	not_in_strain_sharing_cluster
NK_H12_042	36826	0_0_371_0_2_0_0_0_0_0	Kp1	SL10014	CG10176	627	627	Klebsiella pneumoniae	strong	141	250791	471280	5298611	no	-	ST194	0	0	2	2	-	0	-	0	-	0	-	0	-	0	-	wzi81	KL120	unknown (KL120)	none	Very high	97.65%		O1/O2v2	O1ab	none	Very high	99.05%		-	-	-	-	-	-	catA1^	-	-	tet(D)^	-	-	-	-	-	-	-	SHV-1^	-	OmpK36-44%	-	-	-	-	ST194	27	1	1	1	10	1	17	-	-	-	-	-	-	-	-	-	-	-	-	-	-	-	-	-	-	-	-	-	-	-	-	-	-	-	-	-	-	-	-	-	-	-	-	-	-	-	2	0	0	0	0	0	0	0	0	0	0	0	0	0	0	0	0	0	0	0	0	0	0	1	0	0	0	0	0	0	0	0	0	0	0	0	0	0	0	0	0	0	0	0	0	1	0	0	0	0	0	0	0	0	0	0	0	0	0	0	0	0	0	0	0	0	0	0	0	0	0	0	0	0	0	0	0	0	0	0	0	0	0	0	0	0	0	0	2	1	1	3	2	2	0	1	0	0	1	1	0	0	0	0	1	1	1	1	1	0	0	0	0	0	not_in_strain_sharing_cluster
NK_H12_043	14323	0_0_1151_0_0_0_0_0_0_0	Kp1	SL11103	CG11958	627	627	Klebsiella pneumoniae	strong	127	297617	893150	5358671	no	-	ST4323	0	0	0	0	-	0	-	0	-	0	-	0	-	0	-	wzi50	KL52	K52	none	Very high	99.71%		OL103	unknown (OL103)	*	High	94.54%		-	-	-	-	-	-	-	-	-	-	-	-	-	-	-	-	-	SHV-193	35Q	-	-	-	-	-	ST4323	3	5	4	181	435	4	177	-	-	-	-	-	-	-	-	-	-	-	-	-	-	-	-	-	-	-	-	-	-	-	-	-	-	-	-	-	-	-	-	-	-	-	-	-	-	-	2	0	0	0	0	0	0	0	0	0	0	0	0	0	0	0	0	0	0	1	0	0	0	0	0	0	0	0	0	0	0	0	0	0	0	0	0	0	0	0	0	0	0	0	0	1	0	0	0	0	0	0	0	0	0	0	0	0	0	0	0	0	0	0	0	0	0	0	0	0	0	0	0	0	0	0	0	0	0	0	0	0	0	0	0	0	0	0	0	0	0	1	0	0	0	0	0	0	0	0	0	1	0	0	1	1	1	1	1	0	0	0	0	0	not_in_strain_sharing_cluster
NK_H12_044	36829	0_0_109_36_10_0_0_0_0_0	Kp1	SL37	CG896	629	629	Klebsiella pneumoniae	strong	73	480054	1176995	5469857	no	-	ST394	0	0	2	2	-	0	-	0	-	0	-	0	-	0	-	wzi59	KL3	K3	none	Very high	99.61%		O1/O2v2	O2afg	none	Very high	98.42%		-	-	-	-	-	mphA	-	-	-	-	-	dfrA14.v2*	-	-	-	-	-	SHV-11^	35Q	-	-	-	-	-	ST394	2	9	2	1	13	1	82	-	-	-	-	-	-	-	-	-	-	-	-	-	-	-	-	-	-	-	-	-	-	-	-	-	-	-	-	-	-	-	-	-	-	-	-	-	-	-	3	0	0	0	0	0	0	1	0	0	0	0	0	0	0	0	0	0	0	0	0	0	0	1	0	0	0	0	0	0	0	0	0	0	0	0	0	0	0	0	0	0	0	0	0	1	0	0	0	0	0	0	0	0	0	0	0	0	0	0	0	0	0	0	0	0	0	0	0	0	0	0	0	0	0	0	0	0	0	0	0	0	0	0	0	0	0	0	2	1	1	4	2	2	0	1	0	0	1	1	0	1	0	0	1	1	1	1	1	0	0	0	0	0	not_in_strain_sharing_cluster
NK_H12_045	36830	0_0_22_2_0_0_4_0_0_0	Kp1	SL17	CG20	626	626	Klebsiella pneumoniae	strong	88	479615	1346303	5368838	no	-	ST20	0	0	0	0	-	0	-	0	-	0	-	0	-	0	-	-	KL28	K28	none	Very high	99.17%		O1/O2v2	O1ab	none	Very high	98.37%		-	-	-	-	-	-	-	-	-	-	-	-	-	-	-	-	-	SHV-187	-	-	-	-	-	-	ST20	2	3	1	1	4	4	4	-	-	-	-	-	-	-	-	-	-	-	-	-	-	-	-	-	-	-	-	-	-	-	-	-	-	-	-	-	-	-	-	-	-	-	-	-	-	-	0	0	0	0	0	0	0	0	0	0	0	0	0	0	0	0	0	0	0	0	0	0	0	0	0	0	0	0	0	0	0	0	0	0	0	0	0	0	0	0	0	0	0	0	0	0	0	0	0	0	0	0	0	0	0	0	0	0	0	0	0	0	0	0	0	0	0	0	0	0	0	0	0	0	0	0	0	0	0	0	0	0	0	0	0	0	0	0	0	0	0	1	0	0	0	1	0	0	0	0	0	0	0	0	1	1	1	1	1	0	0	0	0	0	not_in_strain_sharing_cluster
NK_H12_046	14312	0_0_1088_0_0_0_0_0_0_0	Kp1	SL11097	CG11950	627	627	Klebsiella pneumoniae	strong	90	336960	756915	5494481	no	-	ST4278	1	0	0	0	ybt 0; ICEKp19	491	-	0	-	0	-	0	-	0	-	-	KL35	K35	?-	Good	98.93%	KL35_18_manC	O3/O3a	O3/O3a	?-*	Good	95.70%	O3/O3a_01_manC	-	-	-	-	-	-	-	-	-	-	-	-	-	-	-	-	-	SHV-208*	35Q	-	-	-	-	-	ST4278	2	2	316	1	9	1	602	134	148	174	68	96	458	585	138	108	5	289	-	-	-	-	-	-	-	-	-	-	-	-	-	-	-	-	-	-	-	-	-	-	-	-	-	-	-	-	2	0	0	0	0	0	0	0	0	0	0	0	0	0	0	0	0	0	0	1	0	0	0	0	0	0	0	0	0	0	0	0	0	0	0	0	0	0	0	0	0	0	0	0	0	1	0	0	0	0	0	0	0	0	0	0	0	0	0	0	0	0	0	0	0	0	0	0	0	0	0	0	0	0	0	0	0	0	0	0	0	0	0	0	0	0	0	0	0	0	0	1	0	0	0	0	0	0	0	0	0	1	0	0	1	1	1	1	1	0	0	0	0	0	not_in_strain_sharing_cluster
NK_H12_047	36831	0_0_84_0_5_0_4_0_0_0	Kp1	SL101	CG101	627	627	Klebsiella pneumoniae	strong	97	399108	677289	5531868	no	-	ST101	0	0	4	4	-	0	-	0	-	0	-	0	-	0	-	wzi137	KL17	K17	none	Very high	99.99%		O1/O2v1	O1ab	none	Very high	98.03%		-	-	-	qnrS1	-	-	-	-	sul1	tet(A).v1	-	dfrA1.v1	-	-	-	-	-	SHV-1^	-	-	-	-	-	-	ST101	2	6	1	5	4	1	6	-	-	-	-	-	-	-	-	-	-	-	-	-	-	-	-	-	-	-	-	-	-	-	-	-	-	-	-	-	-	-	-	-	-	-	-	-	-	-	2	0	0	0	0	0	0	0	0	0	0	0	0	0	0	0	0	0	0	0	0	0	0	1	0	0	0	0	0	0	0	0	0	0	0	0	0	0	0	0	0	0	0	0	0	1	0	0	0	0	0	0	0	0	0	0	0	0	0	0	0	0	0	0	0	0	0	0	0	0	0	0	0	0	0	0	0	0	0	0	0	0	0	0	0	0	0	0	2	1	1	6	3	3	1	1	1	0	1	1	0	1	0	0	1	1	1	1	1	0	0	0	0	0	not_in_strain_sharing_cluster
NK_H12_048	36832	0_0_306_0_0_1_0_0_0_0	Kp1	SL3647	CG3647	629	629	Klebsiella pneumoniae	strong	3	5329909	5329909	5441906	no	-	ST3647	0	0	0	0	-	0	-	0	-	0	-	0	-	0	-	wzi56	KL30	K30	-*	High	96.42%	KL30_13_wckN	O1/O2v1	O1ab	none	Very high	98.16%		-	-	-	-	-	-	-	-	-	-	-	-	-	-	-	-	-	SHV-144^	146V;35Q	-	-	-	-	-	ST3647	4	1	1	1	7	1	23	-	-	-	-	-	-	-	-	-	-	-	-	-	-	-	-	-	-	-	-	-	-	-	-	-	-	-	-	-	-	-	-	-	-	-	-	-	-	-	3	0	0	0	0	0	1	0	1	0	0	0	0	0	0	0	0	0	0	0	1	0	0	0	0	0	0	0	0	0	0	0	0	0	0	0	0	0	0	0	0	0	0	0	0	0	0	0	0	0	0	0	0	0	0	0	0	0	0	0	0	0	0	0	0	0	0	0	0	0	0	0	0	0	0	0	0	0	0	0	0	0	0	0	0	0	0	0	2	1	1	2	0	0	0	1	0	0	0	0	0	1	0	0	1	1	1	1	1	0	0	0	0	0	not_in_strain_sharing_cluster
NK_H12_049	36833	0_0_46_3_1_0_0_0_0_0	Kp1	SL76	CG10048	626	626	Klebsiella pneumoniae	strong	384	152074	383209	5526392	no	-	ST76	1	0	0	0	ybt 4; plasmid	492-2LV	-	0	-	0	-	0	-	0	-	wzi39	KL39	K39	?-	Good	99.91%	KL39_19_manB	O3/O3a	O3/O3a	?-	Good	97.92%	O3/O3a_02_manB	-	-	-	-	-	-	-	-	-	-	-	-	-	-	-	-	-	SHV-1^	-	-	-	-	-	-	ST76	4	1	1	1	21	1	35	18*	20	27	31	13	488	71*	9	8	26	35	-	-	-	-	-	-	-	-	-	-	-	-	-	-	-	-	-	-	-	-	-	-	-	-	-	-	-	-	4	0	0	0	0	0	0	1	0	0	0	0	0	0	0	0	0	0	0	1	0	0	1	0	0	0	0	0	0	0	0	0	0	0	0	0	0	0	0	0	0	0	0	0	0	1	0	0	0	0	0	0	0	0	0	0	0	0	0	0	0	0	0	0	0	0	0	0	0	0	0	0	0	0	0	0	0	0	0	0	0	0	0	0	0	0	0	0	0	0	0	1	0	0	0	0	0	0	0	0	0	1	0	0	1	1	1	1	1	0	0	0	0	0	not_in_strain_sharing_cluster
NK_H12_050	36834	0_0_249_0_8_0_1_0_2_0	Kp1	SL200	CG200	629	629	Klebsiella pneumoniae	strong	76	435697	985474	5138807	no	-	ST200	0	0	0	0	-	0	-	0	-	0	-	0	-	0	-	wzi87	unknown (KL21)	unknown (K21)	?+	Low	99.26%		O3b	O3b	none	Very high	99.00%		-	-	-	-	-	-	-	-	-	-	-	-	-	-	-	-	-	SHV-1^	-	-	-	-	-	-	ST200	2	1	2	1	12	1	68	-	-	-	-	-	-	-	-	-	-	-	-	-	-	-	-	-	-	-	-	-	-	-	-	-	-	-	-	-	-	-	-	-	-	-	-	-	-	-	0	0	0	0	0	0	0	0	0	0	0	0	0	0	0	0	0	0	0	0	0	0	0	0	0	0	0	0	0	0	0	0	0	0	0	0	0	0	0	0	0	0	0	0	0	0	0	0	0	0	0	0	0	0	0	0	0	0	0	0	0	0	0	0	0	0	0	0	0	0	0	0	0	0	0	0	0	0	0	0	0	0	0	0	0	0	0	0	0	0	0	1	0	0	0	0	0	0	0	0	0	1	0	0	1	1	1	1	1	0	0	0	0	0	not_in_strain_sharing_cluster
NK_H12_051	36835	0_0_137_1_10_0_1_0_0_0	Kp1	SL29	CG29	628	628	Klebsiella pneumoniae	strong	153	348368	734673	5486066	no	-	ST29	0	0	0	0	-	0	-	0	-	0	-	0	-	0	-	wzi85	KL30	K30	-+*	Good	96.55%	KL30_15_wcuG	O1/O2v2	O1ab	none	Very high	99.38%		-	-	-	-	-	-	-	-	-	-	-	-	-	-	-	-	-	SHV-187	-	-	-	-	-	-	ST29	2	3	2	2	6	4	4	-	-	-	-	-	-	-	-	-	-	-	-	-	-	-	-	-	-	-	-	-	-	-	-	-	-	-	-	-	-	-	-	-	-	-	-	-	-	-	3	0	0	0	0	0	0	1	0	0	0	0	0	0	0	0	0	0	0	0	0	0	0	1	0	0	0	0	0	0	0	0	0	0	0	0	0	0	0	0	0	0	0	0	0	0	0	0	0	0	0	0	0	0	0	0	0	0	0	0	0	0	0	0	0	0	0	1	0	0	0	0	0	0	0	0	0	0	0	0	0	0	0	0	0	0	0	0	2	1	1	4	2	2	0	1	0	0	1	1	0	1	0	0	1	1	1	1	1	0	0	0	0	0	not_in_strain_sharing_cluster
NK_H12_052	36836	0_0_22_45_3_1_0_0_0_0	Kp1	SL17	CG10476	625	625	Klebsiella pneumoniae	strong	100	341809	1066151	5472167	no	-	ST20	0	0	0	0	-	0	-	0	-	0	-	0	-	0	-	wzi84	KL28	K28	none	Very high	99.17%		O1/O2v2	O1ab	none	Very high	98.39%		-	-	-	-	-	-	-	-	-	-	-	-	-	-	-	-	-	SHV-187	-	-	-	-	-	-	ST20	2	3	1	1	4	4	4	-	-	-	-	-	-	-	-	-	-	-	-	-	-	-	-	-	-	-	-	-	-	-	-	-	-	-	-	-	-	-	-	-	-	-	-	-	-	-	2	0	0	0	0	0	0	0	0	0	0	0	0	0	0	0	0	0	0	0	0	0	0	1	0	0	0	0	0	0	0	0	0	0	0	0	0	0	0	0	0	0	0	0	0	1	0	0	0	0	0	0	0	0	0	0	0	0	0	0	0	0	0	0	0	0	0	0	0	0	0	0	0	0	0	0	0	0	0	0	0	0	0	0	0	0	0	0	2	1	1	3	2	2	0	1	0	0	1	1	0	0	0	0	1	1	1	1	1	0	0	0	0	0	not_in_strain_sharing_cluster
NK_H12_053	36837	0_0_336_0_4_0_0_0_0_0	Kp1	SL1269	CG1269	628	628	Klebsiella pneumoniae	strong	6	5350799	5350799	5623425	no	-	ST1269	0	0	0	0	-	0	-	0	-	0	-	0	-	0	-	wzi372	KL139	unknown (KL139)	none	Very high	99.98%		O1/O2v1	O1ab	none	Very high	98.33%		-	-	-	-	-	-	-	-	-	-	-	-	-	-	-	-	-	SHV-225*	35Q	-	-	-	-	-	ST1269	2	1	2	1	7	1	226	-	-	-	-	-	-	-	-	-	-	-	-	-	-	-	-	-	-	-	-	-	-	-	-	-	-	-	-	-	-	-	-	-	-	-	-	-	-	-	2	0	0	0	0	0	1	0	0	0	0	0	0	0	0	0	0	0	0	1	0	0	0	0	0	0	0	0	0	0	0	0	0	0	0	0	0	0	0	0	0	0	0	0	0	0	0	0	0	0	0	0	0	0	0	0	0	0	0	0	0	0	0	0	0	0	0	0	0	0	0	0	0	0	0	0	0	0	0	0	0	0	0	0	0	0	0	0	2	1	1	3	2	2	0	1	0	0	1	1	0	0	0	0	1	1	1	1	1	0	0	0	0	0	not_in_strain_sharing_cluster
NK_H12_054	7219;9478;15160;15955;16096;20501	0_0_369_0_0_0_0_67_0_0	Kp1	SL307	CG307	629	629	Klebsiella pneumoniae	strong	94	378104	599276	5401364	no	-	ST307	0	1	6	8	-	0	-	0	-	0	-	0	-	0	-	wzi173	KL102	unknown (KL102)	none	Very high	99.27%		O1/O2v2	O2afg	none	Very high	98.45%		aac(3)-IIa.v1^;aac(6')-Ib-cr.v2;strA.v1^;strB.v1	-	-	-	-	-	-	-	sul2	-	-	dfrA14.v2*	TEM-1D.v1^	-	CTX-M-15	-	-	SHV-28^	-	-	-	GyrA-83I;ParC-80I	-	OXA-1?-63%	ST307	4	1	2	52	1	1	7	-	-	-	-	-	-	-	-	-	-	-	-	-	-	-	-	-	-	-	-	-	-	-	-	-	-	-	-	-	-	-	-	-	-	-	-	-	-	-	2	0	0	0	0	0	0	0	0	0	0	0	0	0	0	0	0	0	0	0	0	0	0	1	0	0	0	0	0	0	0	0	0	0	0	0	0	0	0	0	0	0	0	0	0	1	0	0	0	0	0	0	0	0	0	0	0	0	0	0	0	0	0	0	0	0	0	0	0	0	0	0	0	0	0	0	0	0	0	0	0	0	0	0	0	0	0	0	2	1	1	3	2	2	0	0	0	0	1	1	0	1	0	0	1	1	1	1	1	0	0	0	0	0	not_in_strain_sharing_cluster
NK_H12_055	36838	0_0_654_1_0_0_0_0_8_0	Kp1	SL10393	CG11519	628	628	Klebsiella pneumoniae	strong	115	432077	918176	5351678	no	-	ST515	0	0	0	0	-	0	-	0	-	0	-	0	-	0	-	wzi368	KL134	unknown (KL134)	none	Very high	99.95%		O3/O3a	O3/O3a	none	Very high	98.88%		-	-	-	-	-	-	-	-	-	-	-	-	-	-	-	-	-	SHV-11^	35Q	-	-	-	-	fosA7*?-0%	ST515	2	1	1	1	1	1	4	-	-	-	-	-	-	-	-	-	-	-	-	-	-	-	-	-	-	-	-	-	-	-	-	-	-	-	-	-	-	-	-	-	-	-	-	-	-	-	3	0	0	0	0	0	0	1	0	0	0	0	0	0	0	0	0	0	0	0	0	0	0	0	0	0	0	0	0	0	0	0	0	0	0	0	0	0	0	0	0	0	0	0	0	0	0	0	0	0	0	0	0	1	0	0	0	0	0	0	0	0	0	0	0	0	0	0	0	0	0	0	0	0	0	0	0	0	0	0	0	0	0	0	0	0	0	1	0	0	0	3	2	2	0	0	0	0	1	1	0	1	0	0	1	1	1	1	1	0	0	0	0	0	SL10393__2
NK_H12_056	36839	0_0_1_7_2_0_0_0_0_0	Kp1	SL14	CG11719	629	629	Klebsiella pneumoniae	strong	89	373725	855040	5495147	no	-	ST15	0	0	0	0	-	0	-	0	-	0	-	0	-	0	-	wzi349	KL112	unknown (KL112)	none	Very high	99.86%		O1/O2v2	O1ab	none	Very high	98.69%		-	-	-	-	-	-	-	-	-	-	-	-	-	-	-	-	-	SHV-28^	-	-	-	-	-	-	ST15	1	1	1	1	1	1	1	-	-	-	-	-	-	-	-	-	-	-	-	-	-	-	-	-	-	-	-	-	-	-	-	-	-	-	-	-	-	-	-	-	-	-	-	-	-	-	3	0	0	0	0	0	0	1	0	0	0	0	0	0	0	0	0	0	0	0	0	0	0	1	0	0	0	0	0	0	0	0	0	0	0	0	0	0	0	0	0	0	0	0	0	0	0	0	0	0	0	0	0	0	0	0	0	0	0	0	0	0	0	1	0	0	0	0	0	0	0	0	0	0	0	0	0	0	0	0	0	0	0	0	0	0	0	0	2	1	1	3	2	2	0	0	0	0	1	1	0	1	0	0	1	1	1	1	1	0	0	0	0	0	not_in_strain_sharing_cluster
NK_H12_057	14390	2_1_39_2_0_0_0_0_0_0	Kp4	SL1191	CG1191	610	610	Klebsiella quasipneumoniae subsp. similipneumoniae	strong	1	5192151	5192151	5192151	no	-	ST4347	0	0	0	0	-	0	-	0	-	0	-	0	-	0	-	wzi233	KL1	K1	*	High	94.21%		O3/O3a	O3/O3a	none	Very high	96.15%		-	-	-	-	-	-	-	-	-	-	-	-	-	-	-	-	-	OKP-B-3*	-	OmpK36-49%	-	-	-	-	ST4347	42	22	63	22	86	52	114	-	-	-	-	-	-	-	-	-	-	-	-	-	-	-	-	-	-	-	-	-	-	-	-	-	-	-	-	-	-	-	-	-	-	-	-	-	-	-	0	0	0	0	0	0	0	0	0	0	0	0	0	0	0	0	0	0	0	0	0	0	0	0	0	0	0	0	0	0	0	0	0	0	0	0	0	0	0	0	0	0	0	0	0	0	0	0	0	0	0	0	0	0	0	0	0	0	0	0	0	0	0	0	0	0	0	0	0	0	0	0	0	0	0	0	0	0	0	0	0	0	0	0	0	0	0	0	0	0	0	2	0	0	0	1	0	0	0	0	0	1	0	0	1	1	1	1	1	0	0	0	0	0	not_in_strain_sharing_cluster
NK_H12_060	36840	2_0_107_0_1_0_0_0_0_0	Kp2	SL10599	CG11204	614	614	Klebsiella quasipneumoniae subsp. quasipneumoniae	strong	140	269476	607245	5559291	no	-	ST3516	0	0	0	0	-	0	-	0	-	0	-	0	-	0	-	wzi461	KL139	unknown (KL139)	?-+*	Good	95.89%	KL139_17_manC	O3/O3a	O3/O3a	?-	Good	96.03%	O3/O3a_01_manC	-	-	-	-	-	-	-	-	-	-	-	-	-	-	-	-	-	OKP-A-3^	-	-	-	-	-	-	ST3516	17	19	249	39	370	18	377	-	-	-	-	-	-	-	-	-	-	-	-	-	-	-	-	-	-	-	-	-	-	-	-	-	-	-	-	-	-	-	-	-	-	-	-	-	-	-	2	0	0	0	0	0	0	0	0	0	0	0	0	0	0	0	0	0	0	0	0	0	0	1	0	0	0	0	0	0	0	0	0	0	0	0	0	0	0	0	0	0	0	0	0	1	0	0	0	0	0	0	0	0	0	0	0	0	0	0	0	0	0	0	0	0	0	0	0	0	0	0	0	0	0	0	0	0	0	0	0	0	0	0	0	0	0	0	0	0	0	3	1	1	0	1	0	0	1	0	0	1	0	0	1	1	1	1	1	0	0	0	0	0	not_in_strain_sharing_cluster
NK_H12_061	36841	0_0_395_0_12_0_4_0_0_0	Kp1	SL86	CG86	626	626	Klebsiella pneumoniae	strong	121	338629	502699	5454202	no	-	ST86	3	0	0	0	-	0	-	0	iuc 1	1	iro 1	1	rmp 1; KpVP-1	26-1LV	rmpA2_9	wzi2	KL2	K2	none	Very high	99.93%		O1/O2v1	O1ab	none	Very high	98.46%		-	-	-	-	-	-	-	-	-	-	-	-	-	-	-	-	-	SHV-1^	-	-	-	-	-	-	ST86	9	4	2	1	1	1	27	-	-	-	-	-	-	-	-	-	-	-	-	-	-	-	-	-	-	-	-	-	-	-	-	-	-	1	1	1	1	1	1	1	1	1	2	2	2*	-	2	0	0	0	0	0	0	0	0	0	0	0	0	0	0	0	0	0	0	0	0	0	0	0	0	0	0	0	0	0	0	0	0	0	0	0	0	0	0	0	0	0	0	0	0	0	0	0	0	0	0	0	0	1	0	0	0	0	0	0	0	0	0	0	0	0	0	0	0	0	0	0	0	0	0	0	0	0	0	0	0	0	0	0	0	0	0	1	0	0	0	4	2	3	0	0	0	0	1	1	0	1	1	0	1	1	1	1	1	0	0	0	0	0	not_in_strain_sharing_cluster
NK_H12_062	36842	0_0_559_3_0_0_0_0_0_0	Kp1	SL10174	CG13337	629	629	Klebsiella pneumoniae	strong	6	5253583	5253583	5647156	no	-	ST1362	0	0	0	0	-	0	-	0	-	0	-	0	-	0	-	wzi50	KL15	K15	none	Very high	99.88%		O4	O4	-	High	99.68%	O4_06_glycosyltransferase	-	-	-	-	-	-	-	-	-	-	-	-	-	-	-	-	-	SHV-110	156D;35Q	-	-	-	-	-	ST1362	2	1	65	1	9	11	2	-	-	-	-	-	-	-	-	-	-	-	-	-	-	-	-	-	-	-	-	-	-	-	-	-	-	-	-	-	-	-	-	-	-	-	-	-	-	-	4	0	0	0	0	0	1	0	1	0	0	0	0	0	0	0	0	0	0	0	0	0	0	0	0	0	0	0	0	0	0	0	0	0	0	0	0	0	0	0	0	0	0	0	0	0	0	0	0	0	0	0	0	1	0	0	0	0	0	0	0	0	0	0	0	0	0	0	0	0	0	0	0	1	0	0	0	0	0	0	0	0	0	0	0	0	0	0	0	0	0	5	2	2	1	1	1	0	0	1	0	1	0	0	1	1	1	1	1	0	0	0	0	0	not_in_strain_sharing_cluster
NK_H12_063	14486	0_0_84_0_22_0_0_0_0_0	Kp1	SL101	CG101	626	626	Klebsiella pneumoniae	strong	144	198444	572213	5430300	no	-	ST4391	0	1	2	2	-	0	-	0	-	0	-	0	-	0	-	wzi137	unknown (KL17)	unknown (K17)	?-	None	99.97%	KL17_06_wzc,KL17_07_wzy,KL17_13_wcmZ,KL17_14_wzx	O1/O2v1	O1ab	none	Very high	98.02%		-	-	-	qnrS1	-	-	-	-	-	-	-	-	-	-	CTX-M-15	-	-	SHV-1^	-	-	-	-	-	-	ST4391	2	6	1	292	4	1	6	-	-	-	-	-	-	-	-	-	-	-	-	-	-	-	-	-	-	-	-	-	-	-	-	-	-	-	-	-	-	-	-	-	-	-	-	-	-	-	2	0	0	0	0	0	0	1	0	0	0	0	0	0	0	0	0	0	0	0	0	0	0	1	0	0	0	0	0	0	0	0	0	0	0	0	0	0	0	0	0	0	0	0	0	0	0	0	0	0	0	0	0	0	0	0	0	0	0	0	0	0	0	0	0	0	0	0	0	0	0	0	0	0	0	0	0	0	0	0	0	0	0	0	0	0	0	0	2	1	1	5	3	3	1	0	1	0	1	1	0	1	0	0	1	1	1	1	1	0	0	0	0	0	not_in_strain_sharing_cluster
NK_H12_064	36843	1_0_52_0_4_0_0_0_0_0	Kp3	SL1250	CG1250	619	619	Klebsiella variicola subsp. variicola	strong	178	204669	502286	5683272	no	-	ST1250	0	0	0	0	-	0	-	0	-	0	-	0	-	0	-	-	unknown (KL137)	unknown (KL137)	?-+	None	99.73%	KL137_08,KL137_12_wzx,KL137_13_wcqH,KL137_14_wclK,KL137_15_wzy,KL137_18_manC,KL137_19	O3/O3a	O3/O3a	?-	Good	98.78%	O3/O3a_01_manC	-	-	-	-	-	-	-	-	-	-	-	-	-	-	-	-	-	LEN-55^	-	-	-	-	-	-	ST1250	16	24	21	106	68	59	188	-	-	-	-	-	-	-	-	-	-	-	-	-	-	-	-	-	-	-	-	-	-	-	-	-	-	-	-	-	-	-	-	-	-	-	-	-	-	-	1	0	0	0	0	0	0	0	0	0	0	0	0	0	0	0	0	0	0	0	0	0	0	1	0	0	0	0	0	0	0	0	0	0	0	0	0	0	0	0	0	0	0	0	0	0	0	0	0	0	0	0	0	0	0	0	0	0	0	0	0	0	0	0	0	0	0	0	0	0	0	0	0	0	0	0	0	0	0	0	0	0	0	0	0	0	0	0	0	0	0	1	0	0	0	1	0	0	0	0	0	0	0	0	1	1	1	1	1	0	0	0	0	0	not_in_strain_sharing_cluster
NK_H12_067	7219;9478;15160;15955;16096;20501	0_0_369_0_0_0_0_67_0_0	Kp1	SL307	CG307	629	629	Klebsiella pneumoniae	strong	119	462725	738799	5469923	no	-	ST307	0	1	8	12	-	0	-	0	-	0	-	0	-	0	-	wzi173	KL102	unknown (KL102)	none	Very high	99.27%		O1/O2v2	O2afg	none	Very high	98.45%		aac(3)-IIa.v1^;aac(6')-Ib-cr.v2;strA.v1^;strB.v1	-	-	qnrB1.v2^	-	-	CatB4.v1	-	sul2	tet(A).v1	-	dfrA14.v2*	OXA-1;TEM-1D.v1^	-	CTX-M-15	-	-	SHV-28^	-	-	-	GyrA-83I;ParC-80I	-	-	ST307	4	1	2	52	1	1	7	-	-	-	-	-	-	-	-	-	-	-	-	-	-	-	-	-	-	-	-	-	-	-	-	-	-	-	-	-	-	-	-	-	-	-	-	-	-	-	2	0	0	0	0	0	0	0	0	0	0	0	0	0	0	0	0	0	0	0	0	0	0	1	0	0	0	0	0	0	0	0	0	0	0	0	0	0	0	0	0	0	0	0	0	1	0	0	0	0	0	0	0	0	0	0	0	0	0	0	0	0	0	0	0	0	0	0	0	0	0	0	0	0	0	0	0	0	0	0	0	0	0	0	0	0	0	0	2	1	1	3	2	2	0	0	0	0	1	1	0	1	0	0	1	1	1	1	1	0	0	0	0	0	not_in_strain_sharing_cluster
NK_H12_068	14439	1_0_313_0_0_0_0_0_0_0	Kp3	SL11161	CG12033	618	618	Klebsiella variicola subsp. variicola	strong	4	5451076	5451076	5488873	no	-	ST4394	0	0	0	0	-	0	-	0	-	0	-	0	-	0	-	-	KL34	K34	*	Very high	95.91%		O3/O3a	O3/O3a	none	Very high	99.36%		-	-	-	-	-	-	-	-	-	-	-	-	-	-	-	-	-	LEN-2^	-	-	-	-	-	-	ST4394	242	24	21	40	55	22	67	-	-	-	-	-	-	-	-	-	-	-	-	-	-	-	-	-	-	-	-	-	-	-	-	-	-	-	-	-	-	-	-	-	-	-	-	-	-	-	3	0	0	0	1	0	0	0	0	1	0	0	0	0	0	0	0	0	0	0	0	0	0	0	0	0	0	0	0	0	0	0	0	0	0	0	0	0	0	0	0	0	0	0	0	0	0	0	0	0	0	0	0	0	0	0	0	0	0	0	0	0	0	0	0	1	0	0	0	0	0	0	0	0	0	0	0	0	0	0	0	0	0	0	0	0	0	0	0	0	0	1	0	0	0	1	0	0	0	0	0	0	0	0	1	1	1	1	1	0	0	0	0	0	not_in_strain_sharing_cluster
NK_H12_070	36844	0_0_249_0_14_0_3_0_0_0	Kp1	SL200	CG200	626	626	Klebsiella pneumoniae	strong	181	128053	294478	5131693	no	-	ST200	0	0	0	0	-	0	-	0	-	0	-	0	-	0	-	wzi8	unknown (KL107)	unknown (KL107)	?-+*	None	87.55%	KL107_03_wzi,KL107_05_wzb,KL107_06_wzc,KL107_07_wbaP,KL107_08,KL107_09,KL107_10,KL107_12,KL107_13,KL107_14,KL107_15	unknown (O1/O2v2)	unknown (O2afg)	?-	None	97.96%	O1/O2v2_01_wzm,O1/O2v2_03_wbbM,O1/O2v2_06_wbbO,O1/O2v2_07_kfoC,O1/O2v2_08_gmlC,O1/O2v2_10_gmlA	-	-	-	-	-	-	-	-	-	-	-	-	-	-	-	-	-	SHV-1^	-	-	-	-	-	-	ST200	2	1	2	1	12	1	68	-	-	-	-	-	-	-	-	-	-	-	-	-	-	-	-	-	-	-	-	-	-	-	-	-	-	-	-	-	-	-	-	-	-	-	-	-	-	-	0	0	0	0	0	0	0	0	0	0	0	0	0	0	0	0	0	0	0	0	0	0	0	0	0	0	0	0	0	0	0	0	0	0	0	0	0	0	0	0	0	0	0	0	0	0	0	0	0	0	0	0	0	0	0	0	0	0	0	0	0	0	0	0	0	0	0	0	0	0	0	0	0	0	0	0	0	0	0	0	0	0	0	0	0	0	0	0	0	0	0	1	0	0	0	0	0	0	0	0	0	1	0	0	1	1	1	1	1	0	0	0	0	0	not_in_strain_sharing_cluster
NK_H12_071	14440	1_0_239_0_2_0_0_0_0_0	Kp3	SL10404	CG10876	619	619	Klebsiella variicola subsp. variicola	strong	98	446837	852166	5680468	no	-	ST4365	0	0	0	0	-	0	-	0	-	0	-	0	-	0	-	wzi179	KL122	unknown (KL122)	none	Very high	99.19%		O3b	O3b	none	Very high	99.09%		-	-	-	-	-	-	-	-	-	-	-	-	-	-	-	-	-	LEN-16^	-	-	-	-	-	-	ST4365	16	24	21	27	55	22	466	-	-	-	-	-	-	-	-	-	-	-	-	-	-	-	-	-	-	-	-	-	-	-	-	-	-	-	-	-	-	-	-	-	-	-	-	-	-	-	2	0	0	0	0	0	0	1	0	0	0	0	0	0	0	0	0	0	0	0	0	0	0	1	0	0	0	0	0	0	0	0	0	0	0	0	0	0	0	0	0	0	0	0	0	0	0	0	0	0	0	0	0	0	0	0	0	0	0	0	0	0	0	0	0	0	0	0	0	0	0	0	0	0	0	0	0	0	0	0	0	0	0	0	0	0	0	0	0	0	0	1	0	0	0	1	0	0	0	0	0	0	0	0	1	1	1	1	1	0	0	0	0	0	not_in_strain_sharing_cluster
NK_H12_072	36845	0_0_907_0_0_0_0_5_0_0	Kp1	SL10833	CG11492	627	627	Klebsiella pneumoniae	strong	212	150643	400606	5515612	no	-	ST1114	0	0	0	0	-	0	-	0	-	0	-	0	-	0	-	-	KL105	unknown (KL105)	?-	Good	99.53%	KL105_11	O3b	O3b	?-	Good	99.24%	O3b_01_manC	-	-	-	-	-	-	-	-	-	-	-	-	-	-	-	-	-	SHV-11^	35Q	-	-	-	-	-	ST1114	4	3	2	1	10	4	17	-	-	-	-	-	-	-	-	-	-	-	-	-	-	-	-	-	-	-	-	-	-	-	-	-	-	-	-	-	-	-	-	-	-	-	-	-	-	-	3	0	0	0	0	0	0	0	0	0	0	0	0	0	0	0	0	0	0	0	0	0	0	1	0	0	0	0	0	0	0	0	0	0	0	0	0	0	0	0	0	0	0	0	0	1	0	0	0	0	0	0	0	0	0	0	0	0	0	0	0	0	0	0	0	0	0	0	0	0	0	0	0	0	0	0	0	0	0	0	0	0	0	0	0	0	1	0	0	0	0	4	2	2	0	1	0	0	1	1	0	1	0	0	1	1	1	1	1	0	0	0	0	0	not_in_strain_sharing_cluster
NK_H12_073	36846	0_0_80_0_3_0_0_0_22_0	Kp1	SL107	CG107	628	628	Klebsiella pneumoniae	strong	171	341766	966976	5487725	no	-	ST107	0	0	0	0	-	0	-	0	-	0	-	0	-	0	-	wzi74	KL103	unknown (KL103)	*	Very high	96.71%		O1/O2v1	O1ab	none	Very high	97.73%		-	-	-	-	-	-	-	-	-	-	-	-	-	-	-	-	-	SHV-1^	-	-	-	-	-	-	ST107	2	1	2	17	27	1	39	-	-	-	-	-	-	-	-	-	130*	272	-	-	-	-	-	-	-	-	-	-	-	-	-	-	-	-	-	-	-	-	-	-	-	-	-	-	-	-	4	0	0	0	0	0	0	1	0	0	0	0	0	0	0	0	0	0	0	0	0	0	1	0	0	0	0	0	0	0	0	0	0	0	0	0	0	0	0	0	0	0	0	0	0	1	0	0	0	0	0	0	0	0	0	0	0	0	0	0	0	0	0	0	0	0	0	0	0	0	0	0	0	0	0	0	0	0	0	0	0	0	0	0	0	0	1	0	0	0	0	1	0	1	0	0	0	0	0	0	0	0	1	0	1	1	1	1	1	0	0	0	0	0	SL107__3
NK_H12_074	14455	1_0_408_0_0_0_0_0_0_0	Kp3	SL11169	CG12042	618	618	Klebsiella variicola subsp. variicola	strong	110	346283	788501	5581014	no	-	ST4364	0	0	0	0	-	0	-	0	-	0	-	0	-	0	-	wzi289	KL47	K47	none	Very high	95.73%		O3/O3a	O3/O3a	none	Very high	99.35%		-	-	-	-	-	-	-	-	-	-	-	-	-	-	-	-	-	LEN-2^	-	-	-	-	-	fosA7*?-0%	ST4364	16	24	21	27	47	93	71	-	-	-	-	-	-	-	-	-	-	-	-	-	-	-	-	-	-	-	-	-	-	-	-	-	-	-	-	-	-	-	-	-	-	-	-	-	-	-	7	0	0	0	0	0	0	1	0	0	1	0	0	0	0	1	0	0	0	0	0	0	0	1	0	0	0	0	0	0	0	0	0	0	0	0	0	0	0	0	0	0	0	0	0	0	1	0	0	0	0	0	0	0	0	0	0	0	0	0	0	0	0	0	0	0	0	1	0	0	0	0	0	0	0	0	0	0	0	0	0	0	0	0	0	0	1	0	0	0	0	1	0	0	0	1	0	0	0	0	0	0	0	0	1	1	1	1	1	0	0	0	0	0	not_in_strain_sharing_cluster
NK_H12_075	36847	0_0_109_8_18_0_2_0_0_0	Kp1	SL37	CG3796	626	626	Klebsiella pneumoniae	strong	163	133576	372808	5299411	no	-	ST37	0	0	0	0	-	0	-	0	-	0	-	0	-	0	-	wzi14	unknown (KL14)	unknown (K14)	?-	None	99.92%	KL14_07,KL14_08_wzx,KL14_09,KL14_10,KL14_11,KL14_12,KL14_13,KL14_14,KL14_15,KL14_16,KL14_17_wcaJ,KL14_19_manC,KL14_20_manB	O3b	O3b	?-	Good	99.28%	O3b_01_manC,O3b_02_manB	-	-	-	-	-	-	-	-	-	-	-	-	-	-	-	-	-	SHV-11^	35Q	-	-	-	-	-	ST37	2	9	2	1	13	1	16	-	-	-	-	-	-	-	-	-	-	-	-	-	-	-	-	-	-	-	-	-	-	-	-	-	-	-	-	-	-	-	-	-	-	-	-	-	-	-	0	0	0	0	0	0	0	0	0	0	0	0	0	0	0	0	0	0	0	0	0	0	0	0	0	0	0	0	0	0	0	0	0	0	0	0	0	0	0	0	0	0	0	0	0	0	0	0	0	0	0	0	0	0	0	0	0	0	0	0	0	0	0	0	0	0	0	0	0	0	0	0	0	0	0	0	0	0	0	0	0	0	0	0	0	0	0	0	0	0	0	2	0	0	0	1	0	0	0	0	0	1	0	0	1	1	1	1	1	0	0	0	0	0	not_in_strain_sharing_cluster
NK_H12_076	36848	0_0_220_15_0_0_0_0_0_0	Kp1	SL152	CG13338	627	627	Klebsiella pneumoniae	strong	146	148562	331302	5504471	no	-	ST152	1	0	0	0	ybt 4; plasmid	31	-	0	-	0	-	0	-	0	-	wzi150	unknown (KL183)	unknown (KL183)	?-	None	94.78%	KL183_09_wcqC,KL183_10,KL183_11_wzx,KL183_12,KL183_13,KL183_17_rmlD	OL13	O13	?-	Good	95.20%	OL13_03_rfbD,OL13_09_glycosylhydrolase	-	-	-	-	-	-	-	-	-	-	-	-	-	-	-	-	-	SHV-1^	-	-	-	-	-	-	ST152	2	3	2	1	1	4	56	18	20	27	18	13	81	38	9	8	26	35	-	-	-	-	-	-	-	-	-	-	-	-	-	-	-	-	-	-	-	-	-	-	-	-	-	-	-	-	3	0	0	0	0	0	0	0	0	0	0	0	0	0	0	0	0	0	0	0	0	0	1	0	0	0	0	0	0	0	0	0	0	0	0	0	0	0	0	0	0	0	0	0	0	1	0	0	0	0	0	0	0	0	0	0	0	0	0	0	0	0	0	0	0	0	0	0	0	0	0	0	0	0	0	0	0	0	0	0	0	0	0	0	0	0	1	0	0	0	0	3	0	1	0	1	0	0	0	0	0	1	1	0	1	1	1	1	1	0	0	0	0	0	not_in_strain_sharing_cluster
NK_H12_077	36649	2_0_180_0_0_0_0_0_0_0	Kp2	SL11790	CG13311	609	609	Klebsiella quasipneumoniae subsp. quasipneumoniae	strong	172	215260	533004	5262481	no	-	ST4302	0	0	0	0	-	0	-	0	-	0	-	0	-	0	-	wzi17	unknown (KL64)	unknown (K64)	?-*	None	96.68%	KL64_06_wzc,KL64_07_wzx,KL64_08_wcoV,KL64_09,KL64_10_wzy,KL64_11_wcoU,KL64_12_wcoT,KL64_13_wcsF,KL64_15_wbaZ,KL64_16_wcaJ,KL64_18_manC	O5	O5	?-	Good	94.79%	O5_01_manC	-	-	-	-	-	-	-	-	-	-	-	-	-	-	-	-	-	OKP-A-8^	-	-	-	-	-	-	ST4302	232	19	282	39	272	250	148	-	-	-	-	-	-	-	-	-	-	-	-	-	-	-	-	-	-	-	-	-	-	-	-	-	-	-	-	-	-	-	-	-	-	-	-	-	-	-	0	0	0	0	0	0	0	0	0	0	0	0	0	0	0	0	0	0	0	0	0	0	0	0	0	0	0	0	0	0	0	0	0	0	0	0	0	0	0	0	0	0	0	0	0	0	0	0	0	0	0	0	0	0	0	0	0	0	0	0	0	0	0	0	0	0	0	0	0	0	0	0	0	0	0	0	0	0	0	0	0	0	0	0	0	0	0	0	0	0	0	2	0	0	0	1	0	0	0	0	0	1	0	0	1	1	1	1	1	0	0	0	0	0	not_in_strain_sharing_cluster
NK_H12_078	36849	0_0_1053_0_0_0_0_1_0_0	Kp1	SL10967	CG11739	625	625	Klebsiella pneumoniae	strong	191	100374	325412	5201846	no	-	ST2616	0	0	0	0	-	0	-	0	-	0	-	0	-	0	-	wzi245	unknown (KL107)	unknown (KL107)	?-+	None	83.08%	KL107_05_wzb,KL107_06_wzc,KL107_07_wbaP,KL107_08,KL107_09,KL107_10,KL107_12,KL107_13,KL107_14,KL107_15,KL107_16_ugd	unknown (O4)	unknown (O4)	?-	None	99.69%	O4_01_hydrolase,O4_03_hypothetical,O4_04_wzt,O4_05_wzm,O4_06_glycosyltransferase	-	-	-	-	-	-	-	-	-	-	-	-	-	-	-	-	-	SHV-110*	156D;35Q	-	-	-	-	-	ST2616	2	1	201	26	9	4	13	-	-	-	-	-	-	-	-	-	-	-	-	-	-	-	-	-	-	-	-	-	-	-	-	-	-	-	-	-	-	-	-	-	-	-	-	-	-	-	4	0	0	0	0	0	0	1	0	0	1	1	0	0	0	0	0	0	0	0	0	0	0	1	0	0	0	0	0	0	0	0	0	0	0	0	0	0	0	0	0	0	0	0	0	0	0	0	0	0	0	0	0	0	0	0	0	0	0	0	0	0	0	0	0	0	0	0	0	0	0	0	0	0	0	0	0	0	0	0	0	0	0	0	0	0	0	0	2	1	1	3	2	2	0	0	0	0	1	1	0	1	0	0	1	1	1	1	1	0	0	0	0	0	not_in_strain_sharing_cluster
NK_H12_079	36850	0_0_80_3_1_2_0_0_0_0	Kp1	SL107	CG10012	626	626	Klebsiella pneumoniae	strong	139	212545	502598	5187388	no	-	ST107	0	0	0	0	-	0	-	0	-	0	-	0	-	0	-	wzi235	unknown (KL10)	unknown (K10)	?-*	None	96.32%	KL10_08_wclQ,KL10_09_wclP,KL10_10_wzx,KL10_11_wcuQ,KL10_12_wcaN,KL10_13_wcuK,KL10_14_wzy,KL10_15_wcsO	O1/O2v1	unknown (O1/O2v1)	none	Very high	98.41%		-	-	-	-	-	-	-	-	-	-	-	-	-	-	-	-	-	SHV-11^	35Q	-	-	-	-	-	ST107	2	1	2	17	27	1	39	-	-	-	-	-	-	-	-	-	-	-	-	-	-	-	-	-	-	-	-	-	-	-	-	-	-	-	-	-	-	-	-	-	-	-	-	-	-	-	0	0	0	0	0	0	0	0	0	0	0	0	0	0	0	0	0	0	0	0	0	0	0	0	0	0	0	0	0	0	0	0	0	0	0	0	0	0	0	0	0	0	0	0	0	0	0	0	0	0	0	0	0	0	0	0	0	0	0	0	0	0	0	0	0	0	0	0	0	0	0	0	0	0	0	0	0	0	0	0	0	0	0	0	0	0	0	0	0	0	0	0	0	0	0	0	0	0	0	0	0	0	0	0	1	1	1	1	1	0	0	0	0	0	not_in_strain_sharing_cluster
NK_H12_082	36851	0_0_388_1_3_0_0_0_10_0	Kp1	SL25	CG25	626	626	Klebsiella pneumoniae	strong	146	150217	443852	5464108	no	-	ST25	1	0	5	7	ybt 6; ICEKp5	63	-	0	-	0	-	0	-	0	-	wzi72	unknown (KL2)	unknown (K2)	?-	None	98.18%	KL2_07,KL2_08,KL2_09,KL2_10,KL2_11_wzx,KL2_12,KL2_13,KL2_14_wcaJ	O1/O2v2	unknown (O1/O2v2)	?-	Good	99.18%	O1/O2v2_01_wzm	aph3-Ia.v1*?;strA.v1^;strB.v1	-	-	-	-	-	-	-	sul2	tet(D)	-	dfrA14.v2*	TEM-1D.v1^	-	-	-	-	SHV-11^	35Q	-	-	-	sul1?-0%	-	ST25	2	1	1	1	10	4	13	22	22	6	24	16	53	51	9	17	5	30	-	-	-	-	-	-	-	-	-	-	-	-	-	-	-	-	-	-	-	-	-	-	-	-	-	-	-	-	2	0	0	0	0	0	0	0	0	0	0	0	0	0	0	0	0	0	0	0	0	0	0	1	0	0	0	0	0	0	0	0	0	0	0	0	0	0	0	0	0	0	0	0	0	1	0	0	0	0	0	0	0	0	0	0	0	0	0	0	0	0	0	0	0	0	0	0	0	0	0	0	0	0	0	0	0	0	0	0	0	0	0	0	0	0	0	0	2	1	1	4	2	2	0	1	0	0	1	1	0	1	0	0	1	1	1	1	1	0	0	0	0	0	SL25__1
NK_H12_083	36852	1_0_121_12_0_0_0_0_0_0	Kp3	SL10012	CG10058	619	619	Klebsiella variicola subsp. variicola	strong	176	157290	413439	5490243	no	-	ST347	0	0	0	0	-	0	-	0	-	0	-	0	-	0	-	-	unknown (KL183)	unknown (KL183)	?-	None	99.79%	KL183_08,KL183_09_wcqC,KL183_10,KL183_12	OL103	unknown (OL103)	?-	Good	99.23%	OL103_05_spsA	-	-	-	-	-	-	-	-	-	-	-	-	-	-	-	-	-	LEN-10*	-	-	-	-	-	ant(6)-Ia*?-48%	ST347	16	24	21	27	47	22	67	-	-	-	-	-	-	-	-	-	-	-	-	-	-	-	-	-	-	-	-	-	-	-	-	-	-	-	-	-	-	-	-	-	-	-	-	-	-	-	0	0	0	0	0	0	0	0	0	0	0	0	0	0	0	0	0	0	0	0	0	0	0	0	0	0	0	0	0	0	0	0	0	0	0	0	0	0	0	0	0	0	0	0	0	0	0	0	0	0	0	0	0	0	0	0	0	0	0	0	0	0	0	0	0	0	0	0	0	0	0	0	0	0	0	0	0	0	0	0	0	0	0	0	0	0	0	0	0	0	0	1	0	0	0	1	0	0	0	0	0	0	0	0	1	1	1	1	1	0	0	0	0	0	not_in_strain_sharing_cluster
NK_H12_085	14363	0_0_131_1_84_0_0_0_0_0	Kp1	SL35	CG35	628	628	Klebsiella pneumoniae	strong	91	376220	863315	5462472	no	-	ST35	0	0	0	0	-	0	-	0	-	0	-	0	-	0	-	wzi105	KL103	unknown (KL103)	*	Very high	96.54%		O1/O2v1	O1ab	none	Very high	98.31%		-	-	-	-	-	-	-	-	-	-	-	-	-	-	-	-	-	SHV-33	-	-	-	-	-	-	ST35	2	1	2	1	10	1	19	-	-	-	-	-	-	-	-	-	-	-	-	-	-	-	-	-	-	-	-	-	-	-	-	-	-	-	-	-	-	-	-	-	-	-	-	-	-	-	3	0	0	0	0	0	0	1	0	0	0	0	0	0	0	0	0	0	0	0	0	0	0	0	0	0	0	0	0	0	0	0	0	0	0	0	0	0	0	0	0	0	0	0	0	1	0	0	0	0	0	0	0	0	0	0	0	0	0	0	0	0	0	0	0	0	0	1	0	0	0	0	0	0	0	0	0	0	0	0	0	0	0	0	0	0	0	0	0	0	0	1	0	0	0	0	0	0	0	0	0	1	0	0	1	1	1	1	1	0	0	0	0	0	not_in_strain_sharing_cluster
NK_H12_086	36853	0_0_0_0_32_0_2_0_1_0	Kp1	SL15	CG15	627	627	Klebsiella pneumoniae	strong	3	5250356	5250356	5410160	no	-	ST15	0	1	8	11	-	0	-	0	-	0	-	0	-	0	-	wzi24	KL24	K24	none	Very high	99.99%		O1/O2v1	O1ab	-	High	98.53%	O1/O2v1_06_wbbO	aac(6')-Ib-cr.v2;strA.v1^;strB.v1	-	-	qnrB1.v2^	-	-	CatB4.v1	-	sul2	tet(A).v1	-	dfrA14.v2*	OXA-1;TEM-1D.v1^	-	CTX-M-15	-	-	SHV-28^	-	-	-	-	-	-	ST15	1	1	1	1	1	1	1	-	-	-	-	-	-	-	-	-	-	-	-	-	-	-	-	-	-	-	-	-	-	-	-	-	-	-	-	-	-	-	-	-	-	-	-	-	-	-	2	0	0	0	0	0	0	0	0	0	0	0	0	0	0	0	0	0	0	1	0	0	0	0	0	0	0	0	0	0	0	0	0	0	0	0	0	0	0	0	0	0	0	0	0	1	0	0	0	0	0	0	0	0	0	0	0	0	0	0	0	0	0	0	0	0	0	0	0	0	0	0	0	0	0	0	0	0	0	0	0	0	0	0	0	0	0	0	0	0	0	4	2	2	1	0	0	0	1	1	0	1	0	0	1	1	1	1	1	0	0	0	0	0	not_in_strain_sharing_cluster
NK_H12_087	36854	1_0_50_0_0_1_5_0_0_0	Kp3	SL2386	CG2386	621	621	Klebsiella variicola subsp. variicola	strong	345	113320	492654	5751583	no	-	ST2386	0	0	0	0	-	0	-	0	-	0	-	0	-	0	-	wzi379	unknown (KL107)	unknown (KL107)	?-*	None	83.91%	KL107_04_wza,KL107_05_wzb,KL107_06_wzc,KL107_07_wbaP,KL107_08,KL107_09,KL107_10,KL107_12,KL107_13,KL107_14,KL107_15	O3/O3a	O3/O3a	?-	Good	99.28%	O3/O3a_01_manC,O3/O3a_02_manB	-	-	-	-	-	-	-	-	-	-	-	-	-	-	-	-	-	LEN-2^	-	-	-	-	-	-	ST2386	16	24	21	49	76	134	67	-	-	-	-	-	-	-	-	-	-	-	-	-	-	-	-	-	-	-	-	-	-	-	-	-	-	-	-	-	-	-	-	-	-	-	-	-	-	-	1	0	0	0	0	0	0	0	0	0	0	0	0	0	0	0	0	0	0	0	0	0	1	0	0	0	0	0	0	0	0	0	0	0	0	0	0	0	0	0	0	0	0	0	0	0	0	0	0	0	0	0	0	0	0	0	0	0	0	0	0	0	0	0	0	0	0	0	0	0	0	0	0	0	0	0	0	0	0	0	0	0	0	0	0	0	0	0	0	0	0	1	0	0	0	1	0	0	0	0	0	0	0	0	1	1	1	1	1	0	0	0	0	0	not_in_strain_sharing_cluster
NK_H12_088	36855	0_0_80_0_3_0_0_0_1_0	Kp1	SL107	CG107	626	626	Klebsiella pneumoniae	strong	250	177496	522807	5376880	no	-	ST107	0	0	0	0	-	0	-	0	-	0	-	0	-	0	-	wzi74	unknown (KL107)	unknown (KL107)	?-+*	None	86.81%	KL107_05_wzb,KL107_06_wzc,KL107_07_wbaP,KL107_08,KL107_09,KL107_10	O1/O2v1	O2a	?-	Good	97.72%	O1/O2v1_06_wbbO	-	-	-	-	-	-	-	-	-	-	-	-	-	-	-	-	-	SHV-1^	-	-	-	-	-	-	ST107	2	1	2	17	27	1	39	-	-	-	-	-	-	-	-	-	130*	272	-	-	-	-	-	-	-	-	-	-	-	-	-	-	-	-	-	-	-	-	-	-	-	-	-	-	-	-	2	0	0	0	0	0	0	1	0	0	0	0	0	0	0	0	0	0	0	0	0	0	1	0	0	0	0	0	0	0	0	0	0	0	0	0	0	0	0	0	0	0	0	0	0	0	0	0	0	0	0	0	0	0	0	0	0	0	0	0	0	0	0	0	0	0	0	0	0	0	0	0	0	0	0	0	0	0	0	0	0	0	0	0	0	0	0	0	0	0	0	1	0	1	0	0	0	0	0	0	0	0	1	0	1	1	1	1	1	0	0	0	0	0	SL107__3
NK_H12_090	15160	0_0_369_0_0_0_0_67_0_0	Kp1	SL307	CG307	628	628	Klebsiella pneumoniae	strong	189	153012	374318	5449017	no	-	ST307	0	1	8	12	-	0	-	0	-	0	-	0	-	0	-	wzi173	unknown (KL107)	unknown (KL107)	?-+	None	86.24%	KL107_05_wzb,KL107_06_wzc,KL107_07_wbaP,KL107_08,KL107_09,KL107_10,KL107_12,KL107_13,KL107_14,KL107_15	unknown (O1/O2v2)	unknown (O2afg)	?-	None	98.41%	O1/O2v2_01_wzm,O1/O2v2_06_wbbO,O1/O2v2_07_kfoC,O1/O2v2_08_gmlC,O1/O2v2_10_gmlA	aac(3)-IIa.v1^;aac(6')-Ib-cr.v2;strA.v1^;strB.v1	-	-	qnrB1.v2^	-	-	CatB4.v1	-	sul2	tet(A).v1	-	dfrA14.v2*	OXA-1;TEM-1D.v1^	-	CTX-M-15	-	-	SHV-28^	-	-	-	GyrA-83I;ParC-80I	-	-	ST307	4	1	2	52	1	1	7	-	-	-	-	-	-	-	-	-	-	-	-	-	-	-	-	-	-	-	-	-	-	-	-	-	-	-	-	-	-	-	-	-	-	-	-	-	-	-	2	0	0	0	0	0	0	0	0	0	0	0	0	0	0	0	0	0	0	0	0	0	0	1	0	0	0	0	0	0	0	0	0	0	0	0	0	0	0	0	0	0	0	0	0	1	0	0	0	0	0	0	0	0	0	0	0	0	0	0	0	0	0	0	0	0	0	0	0	0	0	0	0	0	0	0	0	0	0	0	0	0	0	0	0	0	0	0	2	1	1	3	2	2	0	0	0	0	1	1	0	1	0	0	1	1	1	1	1	0	0	0	0	0	not_in_strain_sharing_cluster
NK_H12_092	36857	0_0_362_0_3_1_0_0_0_0	Kp1	SL515	CG515	618	618	Klebsiella pneumoniae	strong	471	78122	244237	5475812	no	-	ST515	0	0	0	0	-	0	-	0	-	0	-	0	-	0	-	wzi173	unknown (KL107)	unknown (KL107)	?-+	None	86.56%	KL107_05_wzb,KL107_06_wzc,KL107_07_wbaP,KL107_08,KL107_09,KL107_10,KL107_12,KL107_13,KL107_14,KL107_15	unknown (O1/O2v1)	unknown (O2a)	?-	None	96.31%	O1/O2v1_06_wbbO,O1/O2v1_07_kfoC	-	-	-	-	-	-	-	-	-	-	-	-	-	-	-	-	-	SHV-1^	-	-	-	-	-	fosA7*?-0%	ST515	2	1	1	1	1	1	4	-	-	-	-	-	-	-	-	-	-	-	-	-	-	-	-	-	-	-	-	-	-	-	-	-	-	-	-	-	-	-	-	-	-	-	-	-	-	-	2	0	0	0	0	0	0	0	0	0	0	0	0	0	0	0	0	0	0	0	0	0	0	1	0	0	0	0	0	0	0	0	0	0	0	0	0	0	0	0	0	0	0	0	0	1	0	0	0	0	0	0	0	0	0	0	0	0	0	0	0	0	0	0	0	0	0	0	0	0	0	0	0	0	0	0	0	0	0	0	0	0	0	0	0	0	0	0	2	1	1	5	3	3	0	1	1	0	1	1	0	1	0	0	1	1	1	1	1	0	0	0	0	0	not_in_strain_sharing_cluster
NK_H12_093	36858	0_0_692_3_1_0_0_0_0_0	Kp1	SL10511	CG13053	629	629	Klebsiella pneumoniae	strong	211	169408	385686	5555083	no	-	ST1569	0	0	0	0	-	0	-	0	-	0	-	0	-	0	-	-	unknown (KL151)	unknown (KL151)	?-	None	99.60%	KL151_05_wzb,KL151_06_wzc,KL151_07,KL151_09,KL151_10_pglI,KL151_11_wzy,KL151_12,KL151_14,KL151_15	O3b	O3b	none	Very high	99.61%		-	-	-	-	-	-	-	-	-	-	-	-	-	-	-	-	-	SHV-11^	35Q	-	-	-	-	-	ST1569	10	1	11	1	9	8	257	-	-	-	-	-	-	-	-	-	-	-	-	-	-	-	-	-	-	-	-	-	-	-	-	-	-	-	-	-	-	-	-	-	-	-	-	-	-	-	1	0	0	0	0	0	0	0	0	0	0	0	0	0	0	0	0	0	0	0	0	0	1	0	0	0	0	0	0	0	0	0	0	0	0	0	0	0	0	0	0	0	0	0	0	0	0	0	0	0	0	0	0	0	0	0	0	0	0	0	0	0	0	0	0	0	0	0	0	0	0	0	0	0	0	0	0	0	0	0	0	0	0	0	0	0	0	0	2	1	1	4	2	2	0	1	0	0	1	1	0	1	0	0	1	1	1	1	1	0	0	0	0	0	not_in_strain_sharing_cluster
NK_H12_094	36859	0_0_249_20_0_0_0_0_0_0	Kp1	SL200	CG13339	628	628	Klebsiella pneumoniae	strong	124	250040	775764	5062779	no	-	ST200	0	0	0	0	-	0	-	0	-	0	-	0	-	0	-	-	unknown (KL107)	unknown (KL107)	?-+	None	90.00%	KL107_05_wzb,KL107_06_wzc,KL107_07_wbaP,KL107_08,KL107_09,KL107_10	O3b	O3b	none	Very high	99.32%		-	-	-	-	-	-	-	-	-	-	-	-	-	-	-	-	-	SHV-1^	-	-	-	-	-	-	ST200	2	1	2	1	12	1	68	-	-	-	-	-	-	-	-	-	-	-	-	-	-	-	-	-	-	-	-	-	-	-	-	-	-	-	-	-	-	-	-	-	-	-	-	-	-	-	0	0	0	0	0	0	0	0	0	0	0	0	0	0	0	0	0	0	0	0	0	0	0	0	0	0	0	0	0	0	0	0	0	0	0	0	0	0	0	0	0	0	0	0	0	0	0	0	0	0	0	0	0	0	0	0	0	0	0	0	0	0	0	0	0	0	0	0	0	0	0	0	0	0	0	0	0	0	0	0	0	0	0	0	0	0	0	0	0	0	0	1	0	0	0	0	0	0	0	0	0	1	0	0	1	1	1	1	1	0	0	0	0	0	not_in_strain_sharing_cluster
NK_H12_095	36860	0_0_122_0_41_3_0_0_0_0	Kp1	SL661	CG661	625	625	Klebsiella pneumoniae	strong	166	197712	517510	5279076	no	-	ST661	0	0	0	0	-	0	-	0	-	0	-	0	-	0	-	wzi209	unknown (KL107)	unknown (KL107)	?-+*	None	88.87%	KL107_05_wzb,KL107_06_wzc,KL107_07_wbaP,KL107_08,KL107_09,KL107_10	OL13	O13	?-*	Good	95.15%	OL13_06_wzm	-	-	-	-	-	-	-	-	-	-	-	-	-	-	-	-	-	SHV-27	156D	-	-	-	-	-	ST661	4	3	1	36	9	10	14	-	-	-	-	-	-	-	-	-	-	-	-	-	-	-	-	-	-	-	-	-	-	-	-	-	-	-	-	-	-	-	-	-	-	-	-	-	-	-	2	0	0	0	0	0	0	0	0	0	0	0	0	0	0	0	0	0	0	0	0	0	1	0	0	0	0	0	0	0	0	0	0	0	0	0	0	0	0	0	0	0	0	0	0	1	0	0	0	0	0	0	0	0	0	0	0	0	0	0	0	0	0	0	0	0	0	0	0	0	0	0	0	0	0	0	0	0	0	0	0	0	0	0	0	0	0	0	0	0	0	2	0	0	0	1	0	0	0	0	0	1	0	0	1	1	1	1	1	0	0	0	0	0	not_in_strain_sharing_cluster
NK_H12_096	36861	0_0_22_19_10_0_0_0_0_0	Kp1	SL17	CG10218	624	624	Klebsiella pneumoniae	strong	146	198666	385393	5060283	no	-	ST17	0	0	0	0	-	0	-	0	-	0	-	0	-	0	-	wzi202	unknown (KL127)	unknown (KL127)	?-	None	97.68%	KL127_07_wbaP,KL127_08_wctK,KL127_09_wzy,KL127_10,KL127_11,KL127_12_wcpJ,KL127_13,KL127_15_rmlB,KL127_17_rmlD	unknown (OL13)	unknown (O13)	?-	None	91.81%	OL13_01_rfbB,OL13_03_rfbD,OL13_08_wbbB,OL13_09_glycosylhydrolase	-	-	-	-	-	-	-	-	-	-	-	-	-	-	-	-	-	SHV-11^	35Q	-	-	-	-	-	ST17	2	1	1	1	4	4	4	-	-	-	-	-	-	-	-	-	-	-	-	-	-	-	-	-	-	-	-	-	-	-	-	-	-	-	-	-	-	-	-	-	-	-	-	-	-	-	0	0	0	0	0	0	0	0	0	0	0	0	0	0	0	0	0	0	0	0	0	0	0	0	0	0	0	0	0	0	0	0	0	0	0	0	0	0	0	0	0	0	0	0	0	0	0	0	0	0	0	0	0	0	0	0	0	0	0	0	0	0	0	0	0	0	0	0	0	0	0	0	0	0	0	0	0	0	0	0	0	0	0	0	0	0	0	0	0	0	0	1	0	0	0	1	0	0	0	0	0	0	0	0	1	1	1	1	1	0	0	0	0	0	not_in_strain_sharing_cluster
NK_H12_097	36862	0_0_388_1_3_0_0_0_7_0	Kp1	SL25	CG25	623	623	Klebsiella pneumoniae	strong	284	96967	415673	5695343	no	-	ST25	1	0	5	7	ybt 6; ICEKp5	63	-	0	-	0	-	0	-	0	-	wzi72	unknown (KL2)	unknown (K2)	?-	None	98.02%	KL2_06_wzc,KL2_07,KL2_08,KL2_09,KL2_10,KL2_11_wzx,KL2_12	unknown (O1/O2v2)	unknown (O1ab)	?-	Low	99.22%	O1/O2v2_01_wzm,O1/O2v2_08_gmlC	aph3-Ia.v1*?;strA.v1^;strB.v1	-	-	-	-	-	-	-	sul2	tet(D)	-	dfrA14.v2*	TEM-1D.v1^	-	-	-	-	SHV-11^	35Q	-	-	-	sul1?-0%	-	ST25	2	1	1	1	10	4	13	22	22	6	24	16	53	51	9	17	5	30	-	-	-	-	-	-	-	-	-	-	-	-	-	-	-	-	-	-	-	-	-	-	-	-	-	-	-	-	4	0	0	0	0	0	0	0	0	0	0	0	0	0	0	0	0	0	0	0	0	0	0	1	0	0	0	0	0	1	0	0	0	0	0	0	0	0	0	0	0	0	0	0	0	1	0	0	0	0	0	0	0	1	0	0	0	0	0	0	0	0	0	0	0	0	0	0	0	0	0	0	0	0	0	0	0	0	0	0	0	0	0	0	0	0	0	0	2	1	1	2	0	0	0	1	0	0	0	0	0	1	0	0	1	1	1	1	1	0	0	0	0	0	SL25__1
NK_H12_098	36992	0_0_13_47_1_0_0_0_0_0	Kp1	SL34	CG12740	625	625	Klebsiella pneumoniae	strong	146	340315	1292526	5403312	no	-	ST34	0	0	0	0	-	0	-	0	-	0	-	0	-	0	-	wzi114	KL111	unknown (KL111)	none	Very high	99.85%		O3b	O3b	none	Very high	99.15%		-	-	-	-	-	-	-	-	-	-	-	-	-	-	-	-	-	SHV-50	-	-	-	-	-	-	ST34	2	3	6	1	9	7	4	-	-	-	-	-	-	-	-	-	-	-	-	-	-	-	-	-	-	-	-	-	-	-	-	-	-	-	-	-	-	-	-	-	-	-	-	-	-	-	3	0	0	0	0	0	0	0	0	0	0	0	0	0	0	0	0	0	0	0	0	0	1	0	0	0	0	0	0	0	0	0	0	0	0	0	0	0	0	0	0	0	0	0	0	1	0	0	0	0	0	0	0	0	0	0	0	0	0	0	0	0	0	0	0	0	0	1	0	0	0	0	0	0	0	0	0	0	0	0	0	0	0	0	0	0	0	0	2	1	1	4	2	2	0	1	0	0	1	1	0	1	0	0	1	1	1	1	1	0	0	0	0	0	not_in_strain_sharing_cluster
NK_H12_099	36863	0_0_22_2_173_0_0_0_0_0	Kp1	SL17	CG20	626	626	Klebsiella pneumoniae	strong	183	170609	425631	5444941	no	-	ST20	0	0	0	0	-	0	-	0	-	0	-	0	-	0	-	wzi84	unknown (KL28)	unknown (K28)	?-	None	98.76%	KL28_05_wzb,KL28_06_wzc,KL28_07_wckC,KL28_08_wcuC,KL28_09_wckD,KL28_10_wzy,KL28_11_wclS,KL28_12_wcuE,KL28_13_wzx,KL28_14_wbaZ,KL28_15_wcaJ	O1/O2v2	O1ab	?-	Good	98.35%	O1/O2v2_01_wzm,O1/O2v2_07_kfoC	-	-	-	-	-	-	-	-	-	-	-	-	-	-	-	-	-	SHV-187	-	OmpK35-7%	-	-	-	-	ST20	2	3	1	1	4	4	4	-	-	-	-	-	-	-	-	-	-	-	-	-	-	-	-	-	-	-	-	-	-	-	-	-	-	-	-	-	-	-	-	-	-	-	-	-	-	-	3	0	0	0	0	0	0	0	0	0	0	0	0	0	0	0	0	0	0	0	0	0	1	0	0	0	0	0	0	0	0	0	0	0	0	0	0	0	0	0	0	0	0	0	0	1	0	0	0	0	0	0	0	0	0	0	0	0	0	0	0	0	0	0	0	0	0	0	0	0	0	0	0	0	0	0	0	0	0	0	0	0	0	0	0	0	1	0	2	1	1	1	0	0	0	1	0	0	0	0	0	0	0	0	1	1	1	1	1	0	0	0	0	0	not_in_strain_sharing_cluster
NK_H12_100	36864	1_0_231_2_0_0_0_0_0_0	Kp3	SL10403	CG13340	616	616	Klebsiella variicola subsp. variicola	strong	2	5606187	5606187	5825949	no	-	ST725	1	0	0	0	ybt 26; ICEKp18	495	-	0	-	0	-	0	-	0	-	wzi369	KL107	unknown (KL107)	*	Very high	96.40%		O3/O3a	O3/O3a	none	Very high	99.24%		-	-	-	-	-	-	-	-	-	-	-	-	-	-	-	-	-	LEN-13	-	-	-	-	-	-	ST725	16	24	21	38	132	66	75	129	61	58	65	40	443	546	45	38	63	291	-	-	-	-	-	-	-	-	-	-	-	-	-	-	-	-	-	-	-	-	-	-	-	-	-	-	-	-	1	0	0	0	0	0	0	0	0	0	0	0	0	0	0	0	0	0	0	0	1	0	0	0	0	0	0	0	0	0	0	0	0	0	0	0	0	0	0	0	0	0	0	0	0	0	0	0	0	0	0	0	0	0	0	0	0	0	0	0	0	0	0	0	0	0	0	0	0	0	0	0	0	0	0	0	0	0	0	0	0	0	0	0	0	0	0	0	0	0	0	1	0	0	0	1	0	0	0	0	0	0	0	0	1	1	1	1	1	0	0	0	0	0	not_in_strain_sharing_cluster
NK_H12_101	36865	0_0_388_1_6_0_11_0_0_0	Kp1	SL25	CG25	622	622	Klebsiella pneumoniae	strong	261	132722	330238	5780460	no	-	ST25	1	0	2	3	ybt 9; ICEKp3	183	-	0	-	0	-	0	-	0	-	wzi72	unknown (KL2)	unknown (K2)	?-	None	98.13%	KL2_06_wzc,KL2_07,KL2_08,KL2_09,KL2_10,KL2_11_wzx,KL2_12,KL2_14_wcaJ	O1/O2v2	unknown (O1/O2v2)	?-	Good	99.18%	O1/O2v2_01_wzm	strA.v1;strB.v1	-	-	-	-	-	-	-	-	tet(D)	-	-	-	-	-	-	-	SHV-1^	-	-	-	-	-	-	ST25	2	1	1	1	10	4	13	5	11	6	5	1	25	37	9	5	5	11	-	-	-	-	-	-	-	-	-	-	-	-	-	-	-	-	-	-	-	-	-	-	-	-	-	-	-	-	5	0	0	0	0	0	0	0	0	0	0	0	0	0	0	0	0	0	0	0	0	0	0	1	0	0	0	0	0	0	0	0	0	0	0	0	0	0	0	0	0	0	0	0	0	1	0	0	0	0	0	0	0	0	0	0	0	0	0	0	0	0	0	0	0	0	0	1	0	0	0	0	0	0	0	0	0	0	0	0	0	0	0	0	0	1	1	0	2	1	1	5	3	3	0	1	1	0	1	1	0	1	0	0	1	1	1	1	1	0	0	0	0	0	SL25__9
NK_H12_102	36866	0_0_52_4_11_1_0_0_0_0	Kp1	SL2004	CG584	623	623	Klebsiella pneumoniae	strong	197	143512	947129	5233545	no	-	ST584	0	0	0	0	-	0	-	0	-	0	-	0	-	0	-	wzi96	unknown (KL38)	unknown (K38)	?-	None	97.96%	KL38_06_wzc,KL38_07_wcaJ,KL38_08_wzy,KL38_09_wctM,KL38_10_wcaN,KL38_11_wzx,KL38_12_wckS,KL38_13_wckR,KL38_15	O3b	O3b	-	High	99.16%	O3b_06_wbdA	-	-	-	-	-	-	-	-	-	-	-	-	-	-	-	-	-	SHV-168^	146V	-	-	-	-	-	ST584	4	1	2	1	1	7	4	-	-	-	-	-	-	-	-	-	-	-	-	-	-	-	-	-	-	-	-	-	-	-	-	-	-	-	-	-	-	-	-	-	-	-	-	-	-	-	1	0	0	0	0	0	0	0	0	0	0	0	0	0	0	0	0	0	0	0	0	0	0	1	0	0	0	0	0	0	0	0	0	0	0	0	0	0	0	0	0	0	0	0	0	0	0	0	0	0	0	0	0	0	0	0	0	0	0	0	0	0	0	0	0	0	0	0	0	0	0	0	0	0	0	0	0	0	0	0	0	0	0	0	0	0	0	0	0	0	0	1	0	0	0	1	0	0	0	0	0	0	0	0	1	1	1	1	1	0	0	0	0	0	not_in_strain_sharing_cluster
NK_H12_103	14291	0_0_1126_0_2_0_0_0_0_0	Kp1	SL11090	CG11940	625	625	Klebsiella pneumoniae	strong	371	98391	391196	5983947	no	-	ST4242	1	0	0	0	ybt 16; ICEKp12	496	-	0	-	0	-	0	-	0	-	wzi8	unknown (KL8)	unknown (K8)	?-	None	99.76%	KL8_06_wzc,KL8_07_wzy,KL8_08_wcsG,KL8_09_wcsH,KL8_10_wcsI,KL8_11_wcsJ,KL8_12_wcsK,KL8_13_wcsL,KL8_14_wcsM,KL8_15_wzx,KL8_16_wcaJ	O1/O2v1	O1ab	?-	Good	98.11%	O1/O2v1_01_wzm	-	-	-	-	-	-	-	-	-	-	-	-	-	-	-	-	-	SHV-1^	-	-	-	-	-	fosA7*?-0%	ST4242	2	1	1	3	3	4	19	6	15	5	4	11	466	435	2	11	4	2	-	-	-	-	-	-	-	-	-	-	-	-	-	-	-	-	-	-	-	-	-	-	-	-	-	-	-	-	6	0	0	0	0	0	0	0	0	0	0	0	0	0	0	0	0	0	0	1	0	0	0	1	0	0	0	1	0	1	0	0	0	0	0	0	0	0	0	0	0	0	0	0	0	1	0	0	0	0	0	0	0	0	0	0	0	0	0	0	0	0	0	0	0	0	0	0	0	0	0	0	0	0	0	0	0	0	0	0	0	0	0	0	0	0	1	0	0	0	0	3	2	3	0	0	0	0	1	1	0	0	1	0	1	1	1	1	1	0	0	0	0	0	not_in_strain_sharing_cluster
NK_H12_104	14361	1_0_210_0_1_0_0_0_0_0	Kp3	SL10155	CG10477	619	619	Klebsiella variicola subsp. variicola	strong	194	162067	372360	5744299	no	-	ST4165	0	0	1	0	-	0	-	0	-	0	-	0	-	0	-	wzi53	unknown (KL53)	unknown (K53)	?-	None	99.64%	KL53_06_wzc,KL53_07_wbaP,KL53_08_wcuE,KL53_09_wcuK,KL53_10_wzy,KL53_11_wbaZ,KL53_12_wclH,KL53_13_wckZ,KL53_14_wcuT,KL53_15_wzx,KL53_17_manC,KL53_18_manB	O3/O3a	O3/O3a	?-	Good	99.32%	O3/O3a_01_manC,O3/O3a_02_manB	-	-	-	-	-	-	-	-	-	-	-	-	-	-	-	-	-	LEN-17^	-	-	-	GyrA-87G	-	-	ST4165	16	186	21	53	47	22	67	-	-	-	-	-	-	-	-	-	-	-	-	-	-	-	-	-	-	-	-	-	-	-	-	-	-	-	-	-	-	-	-	-	-	-	-	-	-	-	2	0	0	0	0	0	0	1	0	0	0	0	0	0	0	0	0	0	0	0	0	0	1	0	0	0	0	0	0	0	0	0	0	0	0	0	0	0	0	0	0	0	0	0	0	0	0	0	0	0	0	0	0	0	0	0	0	0	0	0	0	0	0	0	0	0	0	0	0	0	0	0	0	0	0	0	0	0	0	0	0	0	0	0	0	0	0	0	0	0	0	1	0	0	0	1	0	0	0	0	0	0	0	0	1	1	1	1	1	0	0	0	0	0	not_in_strain_sharing_cluster
NK_H12_105	36867	1_0_5_0_1_1_0_0_0_0	Kp3	SL1915	CG1915	623	623	Klebsiella variicola subsp. variicola	strong	188	160742	370402	5443042	no	-	ST1915	0	0	0	0	-	0	-	0	-	0	-	0	-	0	-	-	unknown (KL60)	unknown (K60)	?-	None	98.63%	KL60_07_wzy,KL60_08_wcqW,KL60_09_wcaO,KL60_11_wcaJ,KL60_12_wcqX,KL60_13_wcqY,KL60_14_wcuH,KL60_15_wzx,KL60_16,KL60_18_manC	O3/O3a	O3/O3a	?-	Good	99.22%	O3/O3a_01_manC	-	-	-	-	-	-	-	-	-	-	-	-	-	-	-	-	-	LEN-12*	-	-	-	-	-	-	ST1915	16	24	21	31	47	93	67	-	-	-	-	-	-	-	-	-	-	-	-	-	-	-	-	-	-	-	-	-	-	-	-	-	-	-	-	-	-	-	-	-	-	-	-	-	-	-	0	0	0	0	0	0	0	0	0	0	0	0	0	0	0	0	0	0	0	0	0	0	0	0	0	0	0	0	0	0	0	0	0	0	0	0	0	0	0	0	0	0	0	0	0	0	0	0	0	0	0	0	0	0	0	0	0	0	0	0	0	0	0	0	0	0	0	0	0	0	0	0	0	0	0	0	0	0	0	0	0	0	0	0	0	0	0	0	0	0	0	1	0	0	0	1	0	0	0	0	0	0	0	0	1	1	1	1	1	0	0	0	0	0	not_in_strain_sharing_cluster
NK_H12_106	36868	1_0_445_0_1_0_0_0_0_0	Kp3	SL11006	CG11810	621	621	Klebsiella variicola subsp. variicola	strong	185	165294	518102	5592619	no	-	ST3301	0	0	0	0	-	0	-	0	-	0	-	0	-	0	-	wzi223	unknown (KL46)	unknown (K46)	?-*	None	93.23%	KL46_06_wzc,KL46_07_wcaJ,KL46_08_wcuD,KL46_09_wzy,KL46_10_wcuC,KL46_11_wcuI,KL46_12_wcuF,KL46_13_wcuV,KL46_14_wclT,KL46_15_wzx,KL46_16_wckQ,KL46_17_gnd,KL46_19_manB	O3/O3a	O3/O3a	?-	Good	99.46%	O3/O3a_02_manB	-	-	-	-	-	-	-	-	-	-	-	-	-	-	-	-	-	LEN-11*	-	-	-	-	-	fosA7*?-0%	ST3301	16	45	21	38	155	17	67	-	-	-	-	-	-	-	-	-	-	-	-	-	-	-	-	-	-	-	-	-	-	-	-	-	-	-	-	-	-	-	-	-	-	-	-	-	-	-	1	0	0	0	0	0	0	0	0	0	0	0	0	0	0	0	0	0	0	0	0	0	1	0	0	0	0	0	0	0	0	0	0	0	0	0	0	0	0	0	0	0	0	0	0	0	0	0	0	0	0	0	0	0	0	0	0	0	0	0	0	0	0	0	0	0	0	0	0	0	0	0	0	0	0	0	0	0	0	0	0	0	0	0	0	0	0	0	0	0	0	2	0	1	0	1	0	0	0	0	0	0	1	0	1	1	1	1	1	0	0	0	0	0	not_in_strain_sharing_cluster
NK_H12_109	14402	1_0_422_0_0_0_0_0_0_0	Kp3	SL11143	CG12008	619	619	Klebsiella variicola subsp. variicola	strong	159	202405	472259	5694955	no	-	ST4158	0	0	0	0	-	0	-	0	-	0	-	0	-	0	-	wzi371	unknown (KL58)	unknown (K58)	?-+*	None	94.60%	KL58_06_wzc,KL58_07_wzx,KL58_08_wclY,KL58_09_wzy,KL58_10_wcqS,KL58_11_wcqT,KL58_12,KL58_15_wcaG,KL58_21_manB	O3/O3a	O3/O3a	?-	Good	99.29%	O3/O3a_02_manB	-	-	-	-	-	-	-	-	-	-	-	-	-	-	-	-	-	LEN-17^	-	-	-	-	-	-	ST4158	16	18	323	38	29	255	617	-	-	-	-	-	-	-	-	-	-	-	-	-	-	-	-	-	-	-	-	-	-	-	-	-	-	-	-	-	-	-	-	-	-	-	-	-	-	-	1	0	0	0	0	0	0	0	0	0	0	0	0	0	0	0	0	0	0	0	0	0	1	0	0	0	0	0	0	0	0	0	0	0	0	0	0	0	0	0	0	0	0	0	0	0	0	0	0	0	0	0	0	0	0	0	0	0	0	0	0	0	0	0	0	0	0	0	0	0	0	0	0	0	0	0	0	0	0	0	0	0	0	0	0	0	0	0	0	0	0	2	0	1	0	1	0	0	0	0	0	0	1	0	1	1	1	1	1	0	0	0	0	0	not_in_strain_sharing_cluster
NK_H13_001	36869	0_0_654_1_0_0_0_8_0_0	Kp1	SL10393	CG11519	628	628	Klebsiella pneumoniae	strong	476	93591	301560	5495634	no	-	ST515	0	0	0	0	-	0	-	0	-	0	-	0	-	0	-	wzi368	KL134	unknown (KL134)	?-	Good	99.94%	KL134_07_wzx,KL134_13	O3/O3a	O3/O3a	none	Very high	98.88%		-	-	-	-	-	-	-	-	-	-	-	-	-	-	-	-	-	SHV-11^	35Q	OmpK36-11%	-	-	-	fosA7*?-0%	ST515	2	1	1	1	1	1	4	-	-	-	-	-	-	-	-	-	-	-	-	-	-	-	-	-	-	-	-	-	-	-	-	-	-	-	-	-	-	-	-	-	-	-	-	-	-	-	4	0	0	0	0	0	0	1	0	0	0	0	0	0	0	0	0	0	0	0	0	0	0	0	0	0	0	0	0	1	0	0	0	0	0	0	0	0	0	0	0	0	0	0	0	0	0	0	0	0	0	0	0	1	0	0	0	0	0	0	0	0	0	0	0	0	0	0	0	0	0	0	0	0	0	0	0	0	0	0	0	0	0	0	0	0	0	1	0	0	0	4	2	3	0	0	0	0	1	1	0	1	1	0	1	1	1	1	1	0	0	0	0	0	SL10393__2
NK_H13_002	36870	0_0_122_0_11_0_3_0_0_0	Kp1	SL661	CG661	621	621	Klebsiella pneumoniae	strong	141	177424	625006	5020459	no	-	ST661	0	0	0	0	-	0	-	0	-	0	-	0	-	0	-	-	unknown (KL28)	unknown (K28)	?-	None	99.42%	KL28_03_wzi,KL28_07_wckC,KL28_08_wcuC,KL28_09_wckD,KL28_10_wzy,KL28_11_wclS	O1/O2v1	O2a	none	Very high	98.85%		-	-	-	-	-	-	-	-	-	-	-	-	-	-	-	-	-	SHV-27	156D	-	-	-	-	-	ST661	4	3	1	36	9	10	14	-	-	-	-	-	-	-	-	-	-	-	-	-	-	-	-	-	-	-	-	-	-	-	-	-	-	-	-	-	-	-	-	-	-	-	-	-	-	-	0	0	0	0	0	0	0	0	0	0	0	0	0	0	0	0	0	0	0	0	0	0	0	0	0	0	0	0	0	0	0	0	0	0	0	0	0	0	0	0	0	0	0	0	0	0	0	0	0	0	0	0	0	0	0	0	0	0	0	0	0	0	0	0	0	0	0	0	0	0	0	0	0	0	0	0	0	0	0	0	0	0	0	0	0	0	0	0	0	0	0	2	0	0	0	1	0	0	0	0	0	1	0	0	1	1	1	1	1	0	0	0	0	0	not_in_strain_sharing_cluster
NK_H13_003	36871	2_0_142_0_0_0_0_0_1_0	Kp2	SL11303	CG12267	614	614	Klebsiella quasipneumoniae subsp. quasipneumoniae	strong	4	5493366	5493366	5756314	no	-	ST2663	0	0	3	3	-	0	-	0	-	0	-	0	-	0	-	-	KL101	unknown (KL101)	none	Very high	95.85%		O3/O3a	O3/O3a	none	Very high	95.97%		aadA1.v1^	-	-	-	-	-	-	-	sul1	-	-	dfrA1.v2	-	-	-	-	-	OKP-A-6	-	-	-	-	-	-	ST2663	17	19	28	39	51	21	385	-	-	-	-	-	-	-	-	-	-	-	-	-	-	-	-	-	-	-	-	-	-	-	-	-	-	-	-	-	-	-	-	-	-	-	-	-	-	-	3	0	0	0	0	0	0	0	0	0	0	0	0	0	0	0	0	0	0	0	0	0	0	0	0	0	0	0	0	0	0	0	0	0	0	0	0	0	0	1	0	0	0	0	0	0	0	0	0	0	0	0	0	0	0	0	0	0	0	1	0	0	0	0	0	0	0	0	0	0	0	0	0	0	0	0	1	0	0	0	0	0	0	0	0	0	0	0	0	0	0	3	1	1	0	1	1	0	0	0	0	1	0	0	1	1	1	1	1	0	0	0	0	0	not_in_strain_sharing_cluster
NK_H13_004	36872	0_0_857_0_2_0_0_0_0_0	Kp1	SL10405	CG10877	626	626	Klebsiella pneumoniae	strong	448	81532	386068	5504035	no	-	ST2715	1	0	0	0	ybt 14; ICEKp5	497	-	0	-	0	-	0	-	0	-	wzi323	KL62	K62	?-	Good	99.92%	KL62_11_wzy	O1/O2v1	O1ab	-	Good	98.89%	O1/O2v1_02_wzt,O1/O2v1_03_wbbM,O1/O2v1_04_glf	-	-	-	-	-	-	-	-	-	-	-	-	-	-	-	-	-	SHV-1	-	-	-	-	-	-	ST2715	2	3	1	1	7	4	23	4	4	5	4	1	69	530	2	4	4	20	-	-	-	-	-	-	-	-	-	-	-	-	-	-	-	-	-	-	-	-	-	-	-	-	-	-	-	-	1	0	0	0	0	0	0	1	0	0	0	0	0	0	0	0	0	0	0	0	0	0	0	0	0	0	0	0	0	0	0	0	0	0	0	0	0	0	0	0	0	0	0	0	0	0	0	0	0	0	0	0	0	0	0	0	0	0	0	0	0	0	0	0	0	0	0	0	0	0	0	0	0	0	0	0	0	0	0	0	0	0	0	0	0	0	0	0	0	0	0	4	2	2	0	1	0	0	1	1	0	1	0	0	1	1	1	1	1	0	0	0	0	0	not_in_strain_sharing_cluster
NK_H13_005	36873	0_0_304_0_0_0_2_0_0_0	Kp1	SL1999	CG1999	626	626	Klebsiella pneumoniae	strong	187	300243	745177	5375529	no	-	ST1999	1	0	4	5	ybt 0; ICEKp20	498	-	0	-	0	-	0	-	0	-	wzi275	KL38	K38	?-*	Good	96.63%	KL38_08_wzy	O12	O12	?	Good	98.10%		strA.v1^;strB.v1	-	-	-	-	-	-	-	sul1?	-	-	dfrA7	TEM-1D.v1^	-	-	-	-	SHV-1^	-	-	-	-	-	sul2*?-0%	ST1999	2	5	1	1	9	1	318	139	32	6	175	97	498	602	139	105	5	292	-	-	-	-	-	-	-	-	-	-	-	-	-	-	-	-	-	-	-	-	-	-	-	-	-	-	-	-	0	0	0	0	0	0	0	0	0	0	0	0	0	0	0	0	0	0	0	0	0	0	0	0	0	0	0	0	0	0	0	0	0	0	0	0	0	0	0	0	0	0	0	0	0	0	0	0	0	0	0	0	0	0	0	0	0	0	0	0	0	0	0	0	0	0	0	0	0	0	0	0	0	0	0	0	0	0	0	0	0	0	0	0	0	0	0	0	0	0	0	2	0	0	0	1	0	0	0	0	0	1	0	0	1	1	1	1	1	0	0	0	0	0	not_in_strain_sharing_cluster
NK_H13_006	36874	1_0_80_0_0_10_0_0_0_0	Kp3	SL641	CG641	620	620	Klebsiella variicola subsp. variicola	strong	569	86832	356410	5995496	no	-	ST641	0	0	0	0	-	0	-	0	-	0	-	0	-	0	-	wzi201	KL60	K60	?-	Good	99.05%	KL60_07_wzy,KL60_08_wcqW,KL60_13_wcqY	O5	O5	?	Good	99.62%		-	-	-	-	-	-	-	-	-	-	-	-	-	-	-	-	-	LEN-16	-	-	-	-	-	-	ST641	16	18	21	27	39	22	67	-	-	-	-	-	-	-	-	-	-	-	-	-	-	-	-	-	-	-	-	-	-	-	-	-	-	-	-	-	-	-	-	-	-	-	-	-	-	-	5	0	0	0	0	0	0	1	0	0	1	0	0	0	0	0	0	0	0	1	0	0	1	0	0	0	0	0	0	0	0	0	0	0	0	0	0	0	0	0	0	0	0	0	0	1	0	0	0	0	0	0	0	0	0	0	0	0	0	0	0	0	0	0	0	0	0	0	0	0	0	0	0	0	0	0	0	0	0	0	0	0	0	0	0	0	0	0	2	1	1	5	2	3	1	1	0	0	1	1	0	0	1	0	1	1	1	1	1	0	0	0	0	0	not_in_strain_sharing_cluster
NK_H13_007	36875	0_0_182_0_11_0_1_0_0_0	Kp1	SL420	CG420	628	628	Klebsiella pneumoniae	strong	97	282935	667884	5419338	no	-	ST420	3	0	0	0	-	0	-	0	iuc 1	5	iro 1	1	rmp 1; KpVP-1 (truncated)	45-1LV	rmpA2_6*-55%	wzi95	KL20	K20	none	Very high	99.98%		O1/O2v1	O1ab	none	Very high	98.60%		-	-	-	-	-	-	-	-	-	-	-	-	-	-	-	-	-	SHV-75	-	-	-	-	-	-	ST420	2	1	65	2	5	1	36	-	-	-	-	-	-	-	-	-	-	-	-	-	-	-	-	-	-	-	-	-	-	-	-	-	-	1	1	1	1	10	1	1	1	1	2*-62%	27	2	-	2	0	0	0	0	0	0	0	0	0	0	0	0	0	0	0	0	0	0	0	0	0	0	0	0	0	0	0	0	0	0	0	0	0	0	0	0	0	0	0	0	0	0	0	0	0	0	0	0	0	0	0	0	1	0	0	0	0	0	0	0	0	0	0	0	0	0	0	0	0	0	0	0	0	0	0	0	0	0	0	0	0	0	0	0	0	0	1	0	0	0	5	2	3	0	1	0	0	1	1	0	1	1	0	1	1	1	1	1	0	0	0	0	0	not_in_strain_sharing_cluster
NK_H13_008	36876	0_0_13_8_2_7_0_0_0_0	Kp1	SL34	CG10062	626	626	Klebsiella pneumoniae	strong	204	304777	499296	5544220	no	-	ST643	0	0	0	0	-	0	-	0	-	0	-	0	-	0	-	wzi149	KL62	K62	?-	Good	99.32%	KL62_12	O1/O2v2	O1ab	none	Very high	98.48%		-	-	-	-	-	-	-	-	-	-	-	-	-	-	-	-	-	SHV-26	-	-	-	-	-	-	ST643	2	3	6	75	9	7	137	-	-	-	-	-	-	-	-	-	-	-	-	-	-	-	-	-	-	-	-	-	-	-	-	-	-	-	-	-	-	-	-	-	-	-	-	-	-	-	5	0	0	0	0	0	0	1	0	0	0	1	0	0	0	0	0	0	0	0	0	0	0	1	0	0	0	0	0	0	0	0	0	0	0	0	0	0	0	0	0	0	0	0	0	1	0	0	0	0	0	0	0	0	0	0	0	0	0	0	0	0	0	0	0	0	0	1	0	0	0	0	0	0	0	0	0	0	0	0	0	0	0	0	0	0	0	0	2	1	1	6	3	3	1	1	0	0	1	1	1	1	0	1	1	1	1	1	1	0	0	0	0	0	not_in_strain_sharing_cluster
NK_H13_009	36877	1_0_123_1_5_0_0_0_0_0	Kp3	SL681	CG681	619	619	Klebsiella variicola subsp. variicola	strong	183	125948	404193	5485355	no	-	ST681	0	0	0	0	-	0	-	0	-	0	-	0	-	0	-	wzi69	KL143	unknown (KL143)	?-*	Good	95.18%	KL143_14,KL143_15_wzx,KL143_16_wcsW	O5	O5	?+	Good	99.41%		-	-	-	-	-	-	-	-	-	-	-	-	-	-	-	-	-	LEN-2^	-	-	-	-	-	-	ST681	16	24	60	33	83	40	67	-	-	-	-	-	-	-	-	-	-	-	-	-	-	-	-	-	-	-	-	-	-	-	-	-	-	-	-	-	-	-	-	-	-	-	-	-	-	-	2	0	0	0	0	0	0	1	0	0	0	0	0	0	0	0	0	0	0	1	0	0	0	0	0	0	0	0	0	0	0	0	0	0	0	0	0	0	0	0	0	0	0	0	0	0	0	0	0	0	0	0	0	0	0	0	0	0	0	0	0	0	0	0	0	0	0	0	0	0	0	0	0	0	0	0	0	0	0	0	0	0	0	0	0	0	0	0	0	0	0	2	0	0	1	1	0	0	0	0	0	0	0	0	1	1	1	1	1	0	0	0	0	0	not_in_strain_sharing_cluster
NK_H13_010	36878	0_0_42_6_9_3_0_0_0_0	Kp1	SL3010	CG26	623	623	Klebsiella pneumoniae	strong	643	91465	210402	5616608	no	-	ST26	0	0	0	0	-	0	-	0	-	0	-	0	-	0	-	wzi236	KL10	K10	none	Very high	99.56%		O1/O2v2	O1ab	none	Very high	99.41%		-	-	-	-	-	-	-	-	-	-	-	-	-	-	-	-	-	SHV-36	35Q	-	-	-	-	-	ST26	2	1	1	1	9	1	18	-	-	-	-	-	-	-	-	-	-	-	-	-	-	-	-	-	-	-	-	-	-	-	-	-	-	-	-	-	-	-	-	-	-	-	-	-	-	-	5	0	0	0	0	0	0	1	0	0	1	0	0	0	0	0	0	0	0	0	0	0	0	1	0	0	0	0	0	0	0	0	0	0	0	0	1	0	0	0	0	0	0	0	0	1	0	0	0	0	0	0	0	0	0	0	0	0	0	0	0	0	0	0	0	0	0	0	0	0	0	0	0	0	0	0	0	0	0	0	0	0	0	0	0	0	0	0	2	1	1	5	3	3	0	1	0	0	1	1	1	1	0	1	1	1	1	1	1	0	0	0	0	0	not_in_strain_sharing_cluster
NK_H14_001	36879	0_0_22_25_2_0_1_0_0_0	Kp1	SL17	CG10018	626	626	Klebsiella pneumoniae	strong	2	5220412	5220412	5449355	no	-	ST17	0	0	5	6	-	0	-	0	-	0	-	0	-	0	-	wzi130	KL58	K58	none	Very high	99.98%		O3b	O3b	none	Very high	99.03%		aadA2	-	-	-	-	-	cmlA4*	-	sul1;sul2	tet(D)	-	dfrA15.v2*	-	-	-	-	-	SHV-11^	35Q	-	-	-	-	-	ST17	2	1	1	1	4	4	4	-	-	-	-	-	-	-	-	-	-	-	-	-	-	-	-	-	-	-	-	-	-	-	-	-	-	-	-	-	-	-	-	-	-	-	-	-	-	-	1	0	0	0	0	0	0	0	0	0	0	0	0	0	0	0	0	0	0	0	1	0	0	0	0	0	0	0	0	0	0	0	0	0	0	0	0	0	0	0	0	0	0	0	0	0	0	0	0	0	0	0	0	0	0	0	0	0	0	0	0	0	0	0	0	0	0	0	0	0	0	0	0	0	0	0	0	0	0	0	0	0	0	0	0	0	0	0	0	0	0	2	1	1	0	1	1	0	0	0	0	0	0	0	1	1	1	1	1	0	0	0	0	0	not_in_strain_sharing_cluster
NK_H14_002	36880	0_0_302_0_1_1_0_0_0_0	Kp1	SL2701	CG2701	627	627	Klebsiella pneumoniae	strong	110	266097	658558	5295563	no	-	ST2701	0	0	0	0	-	0	-	0	-	0	-	0	-	0	-	wzi5	KL5	K5	?*	Good	99.37%		O3b	O3b	?	Good	99.35%		-	-	-	-	-	-	-	-	-	-	-	-	-	-	-	-	-	SHV-11^	35Q	-	-	-	-	-	ST2701	4	1	1	1	1	1	363	-	-	-	-	-	-	-	-	-	-	-	-	-	-	-	-	-	-	-	-	-	-	-	-	-	-	-	-	-	-	-	-	-	-	-	-	-	-	-	1	0	0	0	0	0	0	0	0	0	0	0	0	0	0	0	0	0	0	0	0	0	0	0	0	0	0	1	0	0	0	0	0	0	0	0	0	0	0	0	0	0	0	0	0	0	0	0	0	0	0	0	0	0	0	0	0	0	0	0	0	0	0	0	0	0	0	0	0	0	0	0	0	0	0	0	0	0	0	0	0	0	0	0	0	0	0	0	0	0	0	2	0	0	0	1	0	0	0	0	0	1	0	0	1	1	1	1	1	0	0	0	0	0	not_in_strain_sharing_cluster
NK_H14_003	36881	0_0_42_16_6_0_0_0_0_0	Kp1	SL3010	CG10182	615	615	Klebsiella pneumoniae	strong	234	115185	312603	5192367	no	-	ST26	0	0	0	0	-	0	-	0	-	0	-	0	-	0	-	wzi25	KL25	K25	-	High	99.83%	KL25_09_wfeD	O1/O2v2	O1ab	none	Very high	99.37%		-	-	-	-	-	-	-	-	-	-	-	-	-	-	-	-	-	-	-	-	-	-	-	-	ST26	2	1	1	1	9	1	18	-	-	-	-	-	-	-	-	-	-	-	-	-	-	-	-	-	-	-	-	-	-	-	-	-	-	-	-	-	-	-	-	-	-	-	-	-	-	-	1	0	0	0	0	0	0	0	0	0	0	0	0	0	0	0	0	0	0	0	0	0	0	0	0	0	0	0	0	0	0	0	0	0	0	0	0	0	0	0	0	0	0	0	0	0	0	0	0	0	0	0	0	0	0	0	0	0	0	0	0	0	0	0	0	0	0	1	0	0	0	0	0	0	0	0	0	0	0	0	0	0	0	0	0	0	0	0	2	1	1	3	1	1	0	1	0	0	1	0	0	1	0	0	1	1	1	1	1	0	0	0	0	0	not_in_strain_sharing_cluster
NK_H14_004	36882	0_0_407_0_17_0_0_0_0_0	Kp1	SL198	CG198	627	627	Klebsiella pneumoniae	strong	62	368220	899817	5013657	no	-	ST198	0	0	0	0	-	0	-	0	-	0	-	0	-	0	-	wzi85	KL30	K30	*	Very high	96.42%		O1/O2v1	O1ab	none	Very high	98.15%		-	-	-	-	-	-	-	-	-	-	-	-	-	-	-	-	-	SHV-77^	35Q	-	-	-	-	-	ST198	25	33	1	26	7	1	56	-	-	-	-	-	-	-	-	-	-	-	-	-	-	-	-	-	-	-	-	-	-	-	-	-	-	-	-	-	-	-	-	-	-	-	-	-	-	-	0	0	0	0	0	0	0	0	0	0	0	0	0	0	0	0	0	0	0	0	0	0	0	0	0	0	0	0	0	0	0	0	0	0	0	0	0	0	0	0	0	0	0	0	0	0	0	0	0	0	0	0	0	0	0	0	0	0	0	0	0	0	0	0	0	0	0	0	0	0	0	0	0	0	0	0	0	0	0	0	0	0	0	0	0	0	0	0	0	0	0	2	0	0	0	1	0	0	0	0	0	1	0	0	1	1	1	1	1	0	0	0	0	0	not_in_strain_sharing_cluster
NK_H14_005	36883	0_0_158_8_0_0_1_0_3_0	Kp1	SL45	CG45	629	629	Klebsiella pneumoniae	strong	277	165694	668819	5367710	no	-	ST45	1	0	0	0	ybt 10; ICEKp4	78	-	0	-	0	-	0	-	0	-	wzi101	KL24	K24	?-	Good	99.01%	KL24_13_wcuG	O1/O2v1	O2a	none	Very high	98.76%		-	-	-	-	-	-	-	-	-	-	-	-	-	-	-	-	-	SHV-1	-	-	-	-	-	-	ST45	2	1	1	6	7	1	12	3	12	4	11	3	21	18	3	10	16	2	-	-	-	-	-	-	-	-	-	-	-	-	-	-	-	-	-	-	-	-	-	-	-	-	-	-	-	-	2	0	0	0	0	0	0	1	0	0	1	0	0	0	0	0	0	0	0	0	0	0	0	0	0	0	0	0	0	0	0	0	0	0	0	0	0	0	0	0	0	0	0	0	0	0	0	0	0	0	0	0	0	0	0	0	0	0	0	0	0	0	0	0	0	0	0	0	0	0	0	0	0	0	0	0	0	0	0	0	0	0	0	0	0	0	0	0	0	0	0	2	0	0	0	1	0	0	0	0	0	1	0	0	1	1	1	1	1	0	0	0	0	0	not_in_strain_sharing_cluster
NK_H14_006	36884	1_0_46_1_9_1_0_0_0_0	Kp3	SL1423	CG1423	621	621	Klebsiella variicola subsp. variicola	strong	379	133430	355358	5709631	no	-	ST1423	0	0	0	0	-	0	-	0	-	0	-	0	-	0	-	wzi38	KL38	K38	*	Very high	97.75%		O5	O5	none	Very high	99.58%		-	-	-	-	-	-	-	-	-	-	-	-	-	-	-	-	-	LEN-13	-	-	-	-	-	-	ST1423	16	24	21	41	47	22	103	-	-	-	-	-	-	-	-	-	-	-	-	-	-	-	-	-	-	-	-	-	-	-	-	-	-	-	-	-	-	-	-	-	-	-	-	-	-	-	5	0	0	0	0	0	0	1	0	0	0	1	0	0	0	0	0	0	0	0	0	0	0	1	0	0	0	0	0	0	0	0	0	0	0	0	0	0	0	0	0	0	0	0	0	1	0	0	0	0	0	0	0	0	0	0	0	0	0	0	0	0	0	0	0	0	0	1	0	0	0	0	0	0	0	0	0	0	0	0	0	0	0	0	0	0	0	0	2	1	1	3	2	2	0	1	0	0	1	1	0	0	0	0	1	1	1	1	1	0	0	0	0	0	not_in_strain_sharing_cluster
NK_H14_008	12345;18021	0_0_654_1_0_0_0_0_0_0	Kp1	SL10393	CG11519	628	628	Klebsiella pneumoniae	strong	97	959323	1938379	5303130	no	-	ST515	0	0	0	0	-	0	-	0	-	0	-	0	-	0	-	wzi368	KL134	unknown (KL134)	none	Very high	99.95%		O3/O3a	O3/O3a	none	Very high	98.88%		-	-	-	-	-	-	-	-	-	-	-	-	-	-	-	-	-	SHV-11^	35Q	-	-	-	-	fosA7*?-0%	ST515	2	1	1	1	1	1	4	-	-	-	-	-	-	-	-	-	-	-	-	-	-	-	-	-	-	-	-	-	-	-	-	-	-	-	-	-	-	-	-	-	-	-	-	-	-	-	3	0	0	0	0	0	0	1	0	0	0	0	0	0	0	0	0	0	0	0	0	0	0	0	0	0	0	0	0	0	0	0	0	0	0	0	0	0	0	0	0	0	0	0	0	0	0	0	0	0	0	0	0	1	0	0	0	0	0	0	0	0	0	0	0	0	0	0	0	0	0	0	0	0	0	0	0	0	0	0	0	0	0	0	0	0	0	1	0	0	0	3	2	2	0	0	0	0	1	1	0	1	0	0	1	1	1	1	1	0	0	0	0	0	SL10393__2
NK_H14_009	15457	1_0_31_1_4_0_0_0_0_0	Kp3	SL1875	CG1875	620	620	Klebsiella variicola subsp. variicola	strong	215	191259	411416	5530453	no	-	ST1875	0	0	0	0	-	0	-	0	-	0	-	0	-	0	-	wzi53	KL53	K53	?-+	Good	99.99%	KL53_18_manB	O3/O3a	O3/O3a	?-	Good	99.32%	O3/O3a_02_manB	-	-	-	-	-	-	-	-	-	-	-	-	-	-	-	-	-	LEN-30	-	-	-	-	-	-	ST1875	16	24	21	53	47	17	215	-	-	-	-	-	-	-	-	-	-	-	-	-	-	-	-	-	-	-	-	-	-	-	-	-	-	-	-	-	-	-	-	-	-	-	-	-	-	-	0	0	0	0	0	0	0	0	0	0	0	0	0	0	0	0	0	0	0	0	0	0	0	0	0	0	0	0	0	0	0	0	0	0	0	0	0	0	0	0	0	0	0	0	0	0	0	0	0	0	0	0	0	0	0	0	0	0	0	0	0	0	0	0	0	0	0	0	0	0	0	0	0	0	0	0	0	0	0	0	0	0	0	0	0	0	0	0	0	0	0	1	0	0	0	1	0	0	0	0	0	0	0	0	1	1	1	1	1	0	0	0	0	0	not_in_strain_sharing_cluster
NK_H14_010	15458;15595;15607;15647;15789;15793;15985;15986;16056;35995	0_0_80_0_3_0_0_0_1_0	Kp1	SL107	CG107	628	628	Klebsiella pneumoniae	strong	3	5206093	5206093	5436245	no	-	ST107	0	0	0	0	-	0	-	0	-	0	-	0	-	0	-	wzi74	KL103	unknown (KL103)	*	Very high	96.71%		O1/O2v1	O1ab	none	Very high	97.73%		-	-	-	-	-	-	-	-	-	-	-	-	-	-	-	-	-	SHV-1^	-	-	-	-	-	-	ST107	2	1	2	17	27	1	39	-	-	-	-	-	-	-	-	-	130*	272	-	-	-	-	-	-	-	-	-	-	-	-	-	-	-	-	-	-	-	-	-	-	-	-	-	-	-	-	2	0	0	0	0	0	1	0	0	0	0	0	0	0	0	0	0	0	0	1	0	0	0	0	0	0	0	0	0	0	0	0	0	0	0	0	0	0	0	0	0	0	0	0	0	0	0	0	0	0	0	0	0	0	0	0	0	0	0	0	0	0	0	0	0	0	0	0	0	0	0	0	0	0	0	0	0	0	0	0	0	0	0	0	0	0	0	0	0	0	0	1	0	1	0	0	0	0	0	0	0	0	1	0	1	1	1	1	1	0	0	0	0	0	SL107__3
NK_H14_011	15459	1_0_436_0_0_0_0_0_0_0	Kp3	SL11294	CG12239	618	618	Klebsiella variicola subsp. variicola	strong	81	497957	1730412	5385168	no	-	ST601	0	0	0	0	-	0	-	0	-	0	-	0	-	0	-	wzi289	KL47	K47	none	Very high	95.73%		O3/O3a	O3/O3a	none	Very high	99.38%		-	-	-	-	-	-	-	-	-	-	-	-	-	-	-	-	-	LEN-2^	-	-	-	-	-	-	ST601	16	24	21	53	47	22	73	-	-	-	-	-	-	-	-	-	-	-	-	-	-	-	-	-	-	-	-	-	-	-	-	-	-	-	-	-	-	-	-	-	-	-	-	-	-	-	0	0	0	0	0	0	0	0	0	0	0	0	0	0	0	0	0	0	0	0	0	0	0	0	0	0	0	0	0	0	0	0	0	0	0	0	0	0	0	0	0	0	0	0	0	0	0	0	0	0	0	0	0	0	0	0	0	0	0	0	0	0	0	0	0	0	0	0	0	0	0	0	0	0	0	0	0	0	0	0	0	0	0	0	0	0	0	0	0	0	0	1	0	0	0	1	0	0	0	0	0	0	0	0	1	1	1	1	1	0	0	0	0	0	not_in_strain_sharing_cluster
NK_H14_012	15460	0_0_109_15_10_0_0_0_0_0	Kp1	SL37	CG10094	628	628	Klebsiella pneumoniae	strong	128	429440	1737125	5662261	no	-	ST37	0	0	0	0	-	0	-	0	-	0	-	0	-	0	-	wzi83	KL23	K23	none	Very high	99.89%		O1/O2v2	O2afg	none	Very high	98.51%		-	-	-	-	-	-	-	-	-	-	-	-	-	-	-	-	-	SHV-11^	35Q	-	-	-	-	-	ST37	2	9	2	1	13	1	16	-	-	-	-	-	-	-	-	-	-	-	-	-	-	-	-	-	-	-	-	-	-	-	-	-	-	-	-	-	-	-	-	-	-	-	-	-	-	-	2	0	0	0	0	0	0	0	0	0	0	0	0	0	0	0	0	0	0	0	0	0	0	0	0	0	0	0	0	1	0	0	0	0	0	0	0	0	0	0	0	0	0	0	0	0	0	0	0	0	0	0	0	1	0	0	0	0	0	0	0	0	0	0	0	0	0	0	0	0	0	0	0	0	0	0	0	0	0	0	0	0	0	0	0	0	0	0	0	0	0	3	0	1	0	1	0	0	0	0	0	1	1	0	1	1	1	1	1	0	0	0	0	0	not_in_strain_sharing_cluster
NK_H14_013	15461	0_0_109_32_19_0_0_0_0_0	Kp1	SL37	CG10010	629	629	Klebsiella pneumoniae	strong	836	27910	103851	5394595	no	-	ST37	1	0	0	0	ybt 16; ICEKp12 (incomplete) (truncated)	499-2LV	-	0	-	0	-	0	-	0	-	wzi50	KL15	K15	?-	Good	99.77%	KL15_03_wzi	O4	O4	none	Very high	99.72%		-	-	-	-	-	-	-	-	-	-	-	-	-	-	-	-	-	SHV-11^	35Q	-	-	-	-	-	ST37	2	9	2	1	13	1	16	6	15	5	144	11	467*-0%	-	2	11	4	2	-	-	-	-	-	-	-	-	-	-	-	-	-	-	-	-	-	-	-	-	-	-	-	-	-	-	-	irp1_245*-66%;irp1_429*-0%	0	0	0	0	0	0	0	0	0	0	0	0	0	0	0	0	0	0	0	0	0	0	0	0	0	0	0	0	0	0	0	0	0	0	0	0	0	0	0	0	0	0	0	0	0	0	0	0	0	0	0	0	0	0	0	0	0	0	0	0	0	0	0	0	0	0	0	0	0	0	0	0	0	0	0	0	0	0	0	0	0	0	0	0	0	0	0	0	0	0	0	2	0	0	0	1	0	0	0	0	0	1	0	0	1	1	1	1	1	0	0	0	0	0	not_in_strain_sharing_cluster
NK_H14_014	15458;15595;15607;15647;15789;15793;15985;15986;16056;35995	0_0_80_0_3_0_0_0_1_0	Kp1	SL107	CG107	628	628	Klebsiella pneumoniae	strong	193	350485	782472	5412341	no	-	ST107	0	0	0	0	-	0	-	0	-	0	-	0	-	0	-	wzi74	KL103	unknown (KL103)	*	Very high	96.71%		O1/O2v1	O1ab	none	Very high	97.73%		-	-	-	-	-	-	-	-	-	-	-	-	-	-	-	-	-	SHV-1^	-	-	-	-	-	-	ST107	2	1	2	17	27	1	39	-	-	-	-	-	-	-	-	-	130*	272	-	-	-	-	-	-	-	-	-	-	-	-	-	-	-	-	-	-	-	-	-	-	-	-	-	-	-	-	2	0	0	0	0	0	0	1	0	0	0	0	0	0	0	0	0	0	0	0	0	0	1	0	0	0	0	0	0	0	0	0	0	0	0	0	0	0	0	0	0	0	0	0	0	0	0	0	0	0	0	0	0	0	0	0	0	0	0	0	0	0	0	0	0	0	0	0	0	0	0	0	0	0	0	0	0	0	0	0	0	0	0	0	0	0	0	0	0	0	0	1	0	1	0	0	0	0	0	0	0	0	1	0	1	1	1	1	1	0	0	0	0	0	SL107__3
NK_H14_015	36710	2_1_96_1_1_0_0_0_0_0	Kp4	SL10598	CG13146	611	611	Klebsiella quasipneumoniae subsp. similipneumoniae	strong	4	5271611	5271611	5538738	no	-	ST5845	0	0	0	0	-	0	-	0	-	0	-	0	-	0	-	-	KL47	K47	*	Very high	95.43%		O3/O3a	O3/O3a	none	Very high	95.99%		-	-	-	-	-	-	-	-	-	-	-	-	-	-	-	-	-	OKP-B-18*?	-	-	-	-	-	-	ST5845	18	22	26	63	167	13	807	-	-	-	-	-	-	-	-	-	-	-	-	-	-	-	-	-	-	-	-	-	-	-	-	-	-	-	-	-	-	-	-	-	-	-	-	-	-	-	3	0	0	0	0	0	0	0	0	1	0	0	0	0	0	0	0	0	0	1	0	0	0	0	0	0	0	0	0	0	0	0	0	0	0	0	0	0	0	0	0	0	0	0	0	0	0	0	0	0	0	0	0	0	0	0	0	0	0	0	0	0	0	0	0	0	0	0	0	0	0	0	0	0	0	0	1	0	0	0	0	0	0	0	0	0	0	0	0	0	0	2	0	0	0	1	0	0	0	0	0	1	0	0	1	1	1	1	1	0	0	0	0	0	not_in_strain_sharing_cluster
NK_H14_017	15462	1_0_127_0_3_0_0_0_0_0	Kp3	SL1456	CG1456	619	619	Klebsiella variicola subsp. variicola	strong	493	96993	278006	5905114	no	-	ST1456	0	0	1	1	-	0	-	0	-	0	-	0	-	0	-	wzi227	KL60	K60	?-+	Good	99.43%	KL60_18_manC	O5	O5	?-	Good	99.47%	O5_01_manC	-	-	fosA7*	-	-	-	-	-	-	-	-	-	-	-	-	-	-	LEN-55*	-	-	-	-	-	-	ST1456	16	18	42	27	55	22	241	-	-	-	-	-	-	-	-	-	-	-	-	-	-	-	-	-	-	-	-	-	-	-	-	-	-	-	-	-	-	-	-	-	-	-	-	-	-	-	2	0	0	0	0	0	0	0	0	0	0	0	0	0	0	0	0	0	0	0	0	0	1	0	0	0	0	0	0	0	0	0	0	0	0	0	0	1	0	0	0	0	0	0	0	0	0	0	0	0	0	0	0	0	0	0	0	0	0	0	0	0	0	0	0	0	0	0	0	0	0	0	0	0	0	0	0	0	0	0	0	0	0	0	0	0	0	0	2	1	1	5	2	3	1	1	0	0	1	1	0	0	1	0	1	1	1	1	1	0	0	0	0	0	not_in_strain_sharing_cluster
NK_H14_018	15463	0_0_378_2_0_0_0_0_0_0	Kp1	SL297	CG297	622	622	Klebsiella pneumoniae	strong	263	144946	356492	5657035	no	-	ST3228	0	0	0	0	-	0	-	0	-	0	-	0	-	0	-	wzi162	KL122	unknown (KL122)	?	Good	99.95%		unknown (O1/O2v1)	unknown (O1ab)	-	None	98.25%	O1/O2v1_04_glf,O1/O2v1_05_wbbN,O1/O2v1_06_wbbO,O1/O2v1_07_kfoC	-	-	-	-	-	-	-	-	-	-	-	-	-	-	-	-	-	SHV-133	-	-	-	-	-	-	ST3228	31	3	1	37	3	27	4	-	-	-	-	-	-	-	-	-	-	-	-	-	-	-	-	-	-	-	-	-	-	-	-	-	-	-	-	-	-	-	-	-	-	-	-	-	-	-	2	0	0	0	0	0	0	0	0	0	0	0	0	0	0	0	0	0	0	0	0	0	0	1	0	0	0	0	0	0	0	0	0	0	0	0	0	0	0	0	0	0	0	0	0	1	0	0	0	0	0	0	0	0	0	0	0	0	0	0	0	0	0	0	0	0	0	0	0	0	0	0	0	0	0	0	0	0	0	0	0	0	0	0	0	0	0	0	0	0	0	5	3	3	0	1	0	0	1	1	1	1	0	1	1	1	1	1	1	0	0	0	0	0	not_in_strain_sharing_cluster
NK_H14_019	15464	0_0_89_0_10_0_0_0_0_0	Kp1	SL870	CG870	627	627	Klebsiella pneumoniae	strong	152	260406	643140	5383540	no	-	ST870	0	0	0	0	-	0	-	0	-	0	-	0	-	0	-	wzi137	KL17	K17	none	Very high	99.96%		O1/O2v1	O1ab	none	Very high	98.02%		-	-	-	-	-	-	-	-	-	-	-	-	-	-	-	-	-	SHV-1^	-	-	-	-	-	-	ST870	2	6	1	1	147	1	31	-	-	-	-	-	-	-	-	-	-	-	-	-	-	-	-	-	-	-	-	-	-	-	-	-	-	-	-	-	-	-	-	-	-	-	-	-	-	-	2	0	0	0	0	0	0	0	0	0	0	0	0	0	0	0	0	0	0	0	0	0	0	1	0	0	0	0	0	0	0	0	0	0	0	0	0	0	0	0	0	0	0	0	0	1	0	0	0	0	0	0	0	0	0	0	0	0	0	0	0	0	0	0	0	0	0	0	0	0	0	0	0	0	0	0	0	0	0	0	0	0	0	0	0	0	0	0	0	0	0	4	3	3	0	0	1	0	1	1	0	1	0	0	1	1	1	1	1	0	0	0	0	0	not_in_strain_sharing_cluster
NK_H14_020	15465	0_0_1_1_51_0_0_0_0_0	Kp1	SL14	CG14	622	622	Klebsiella pneumoniae	strong	67	314778	664942	5263758	no	-	ST14	1	0	1	0	ybt 9; ICEKp3 (truncated)	178-3LV	-	0	-	0	-	0	-	0	-	wzi2	KL2	K2	?-	Good	99.75%	KL2_10	O1/O2v1	O1ab	none	Very high	99.99%		-	-	-	-	-	-	-	-	-	-	-	-	-	-	-	-	-	SHV-28^	-	-	-	GyrA-83F	-	-	ST14	1	6	1	1	1	1	1	5	11	6	5	1	16*-40%	557	9	5	153	11	-	-	-	-	-	-	-	-	-	-	-	-	-	-	-	-	-	-	-	-	-	-	-	-	-	-	-	-	0	0	0	0	0	0	0	0	0	0	0	0	0	0	0	0	0	0	0	0	0	0	0	0	0	0	0	0	0	0	0	0	0	0	0	0	0	0	0	0	0	0	0	0	0	0	0	0	0	0	0	0	0	0	0	0	0	0	0	0	0	0	0	0	0	0	0	0	0	0	0	0	0	0	0	0	0	0	0	0	0	0	0	0	0	0	0	0	0	0	0	1	0	0	0	0	0	0	0	0	0	1	0	0	1	1	1	1	1	0	0	0	0	0	not_in_strain_sharing_cluster
NK_H14_021	15466	0_0_1090_0_0_0_0_0_0_0	Kp1	SL11295	CG12240	628	628	Klebsiella pneumoniae	strong	149	269783	843150	5593942	no	-	ST484	3	0	8	12	-	0	-	0	iuc 3	23	-	0	-	0	-	-	KL18	K18	none	Very high	98.88%		O1/O2v1	O1ab	none	Very high	98.31%		aadA*;strA.v1^;strB.v1	-	-	qnrS1	-	-	cmlA5;floR.v1	arr-2	sul2	tet(A).v2	-	dfrA14.v2*	LAP-2;OXA-10	-	-	-	-	SHV-103*	35Q	-	-	-	-	-	ST484	4	1	1	1	3	27	4	-	-	-	-	-	-	-	-	-	-	-	-	-	-	-	-	-	-	-	-	-	-	-	-	-	-	14	9	12	12	16	-	-	-	-	-	-	-	-	4	0	0	0	0	0	0	0	0	0	0	0	0	0	0	1	0	0	0	0	0	0	0	1	0	0	0	0	0	0	0	0	0	0	0	0	0	0	0	0	0	0	0	0	0	1	0	0	0	0	0	0	0	0	0	0	0	0	0	0	0	0	0	0	0	0	0	1	0	0	0	0	0	0	0	0	0	0	0	0	0	0	0	0	0	0	0	0	0	0	0	4	2	2	1	0	0	0	1	1	0	1	0	0	1	1	1	1	1	0	0	0	0	0	not_in_strain_sharing_cluster
NK_H14_022	15467	0_0_907_0_0_0_2_0_0_0	Kp1	SL10833	CG11492	628	628	Klebsiella pneumoniae	strong	241	174898	312169	5490685	no	-	ST1114	0	0	0	0	-	0	-	0	-	0	-	0	-	0	-	-	KL105	unknown (KL105)	?-	Good	99.49%	KL105_05_wzb,KL105_11,KL105_12	O3b	O3b	none	Very high	99.26%		-	-	-	-	-	-	-	-	-	-	-	-	-	-	-	-	-	SHV-11^	35Q	-	-	-	-	-	ST1114	4	3	2	1	10	4	17	-	-	-	-	-	-	-	-	-	-	-	-	-	-	-	-	-	-	-	-	-	-	-	-	-	-	-	-	-	-	-	-	-	-	-	-	-	-	-	3	0	0	0	0	0	0	1	0	0	0	0	0	0	0	0	0	0	0	0	0	0	0	1	0	0	0	0	0	0	0	0	0	0	0	0	0	0	0	0	0	0	0	0	0	0	0	0	0	0	0	0	0	0	0	0	0	0	0	0	0	0	0	0	0	0	0	0	0	0	0	0	0	0	0	0	0	0	0	0	0	0	0	0	0	0	1	0	0	0	0	5	3	3	0	1	0	0	1	1	1	1	0	1	1	1	1	1	1	0	0	0	0	0	not_in_strain_sharing_cluster
NK_H14_023	15458;15595;15607;15647;15789;15793;15985;15986;16056;35995	0_0_80_0_3_0_0_0_1_0	Kp1	SL107	CG107	628	628	Klebsiella pneumoniae	strong	340	181371	492564	5438577	no	-	ST107	0	0	0	0	-	0	-	0	-	0	-	0	-	0	-	wzi74	KL103	unknown (KL103)	?*	Good	96.72%		O1/O2v1	O1ab	none	Very high	97.73%		-	-	-	-	-	-	-	-	-	-	-	-	-	-	-	-	-	SHV-1^	-	-	-	-	-	-	ST107	2	1	2	17	27	1	39	-	-	-	-	-	-	-	-	-	130*	272	-	-	-	-	-	-	-	-	-	-	-	-	-	-	-	-	-	-	-	-	-	-	-	-	-	-	-	-	2	0	0	0	0	0	0	1	0	0	0	0	0	0	0	0	0	0	0	0	0	0	1	0	0	0	0	0	0	0	0	0	0	0	0	0	0	0	0	0	0	0	0	0	0	0	0	0	0	0	0	0	0	0	0	0	0	0	0	0	0	0	0	0	0	0	0	0	0	0	0	0	0	0	0	0	0	0	0	0	0	0	0	0	0	0	0	0	0	0	0	1	0	1	0	0	0	0	0	0	0	0	1	0	1	1	1	1	1	0	0	0	0	0	SL107__3
NK_H14_024	15468	0_0_131_1_1_0_0_0_2_0	Kp1	SL35	CG35	629	629	Klebsiella pneumoniae	strong	292	140814	341361	5222003	no	-	ST35	0	0	0	0	-	0	-	0	-	0	-	0	-	0	-	wzi37	KL22	K22	-	High	99.49%	KL22_15_wcaJ	O1/O2v1	O1ab	none	Very high	98.08%		-	-	-	-	-	-	-	-	-	-	-	-	-	-	-	-	-	SHV-33	-	-	-	-	-	-	ST35	2	1	2	1	10	1	19	-	-	-	-	-	-	-	-	-	-	-	-	-	-	-	-	-	-	-	-	-	-	-	-	-	-	-	-	-	-	-	-	-	-	-	-	-	-	-	0	0	0	0	0	0	0	0	0	0	0	0	0	0	0	0	0	0	0	0	0	0	0	0	0	0	0	0	0	0	0	0	0	0	0	0	0	0	0	0	0	0	0	0	0	0	0	0	0	0	0	0	0	0	0	0	0	0	0	0	0	0	0	0	0	0	0	0	0	0	0	0	0	0	0	0	0	0	0	0	0	0	0	0	0	0	0	0	0	0	0	1	0	0	0	0	0	0	0	0	0	1	0	0	1	1	1	1	1	0	0	0	0	0	not_in_strain_sharing_cluster
NK_H14_025	15469	0_0_565_0_1_0_1_0_0_0	Kp1	SL10114	CG10405	626	626	Klebsiella pneumoniae	strong	116	329246	449960	5279152	no	-	ST2423	0	0	0	0	-	0	-	0	-	0	-	0	-	0	-	wzi107	KL22	K22	-+	Good	99.38%	KL22_17	O1/O2v1	O2a	none	Very high	98.78%		-	-	-	-	-	-	-	-	-	-	-	-	-	-	-	-	-	SHV-75	-	-	-	-	-	-	ST2423	4	1	1	2	27	1	4	-	-	-	-	-	-	-	-	-	-	-	-	-	-	-	-	-	-	-	-	-	-	-	-	-	-	-	-	-	-	-	-	-	-	-	-	-	-	-	1	0	0	0	0	0	0	0	0	0	0	1	0	0	0	0	0	0	0	0	0	0	0	0	0	0	0	0	0	0	0	0	0	0	0	0	0	0	0	0	0	0	0	0	0	0	0	0	0	0	0	0	0	0	0	0	0	0	0	0	0	0	0	0	0	0	0	0	0	0	0	0	0	0	0	0	0	0	0	0	0	0	0	0	0	0	0	0	0	0	0	1	0	0	0	0	0	0	0	0	0	1	0	0	1	1	1	1	1	0	0	0	0	0	not_in_strain_sharing_cluster
NK_H14_026	36888	2_1_55_1_0_0_0_0_0_0	Kp4	SL2650	CG2650	609	609	Klebsiella quasipneumoniae subsp. similipneumoniae	strong	124	342098	932372	5087178	no	-	ST2650	0	0	0	0	-	0	-	0	-	0	-	0	-	0	-	-	KL16	K16	?-+*	Good	97.21%	KL16_06_wzc,KL16_20_manC,KL16_21_manB	O5	O5	?-*	Good	94.25%	O5_01_manC,O5_02_manB	-	-	-	-	-	-	-	-	-	-	-	-	-	-	-	-	-	OKP-B-7*	-	-	-	-	-	-	ST2650	42	23	25	59	11	38	99	-	-	-	-	-	-	-	-	-	-	-	-	-	-	-	-	-	-	-	-	-	-	-	-	-	-	-	-	-	-	-	-	-	-	-	-	-	-	-	0	0	0	0	0	0	0	0	0	0	0	0	0	0	0	0	0	0	0	0	0	0	0	0	0	0	0	0	0	0	0	0	0	0	0	0	0	0	0	0	0	0	0	0	0	0	0	0	0	0	0	0	0	0	0	0	0	0	0	0	0	0	0	0	0	0	0	0	0	0	0	0	0	0	0	0	0	0	0	0	0	0	0	0	0	0	0	0	0	0	0	2	0	0	0	1	0	0	0	0	0	1	0	0	1	1	1	1	1	0	0	0	0	0	not_in_strain_sharing_cluster
NK_H14_027	15470	0_0_42_45_0_0_0_0_0_0	Kp1	SL3010	CG12241	624	624	Klebsiella pneumoniae	strong	192	184497	602941	5492594	no	-	ST588	0	0	0	0	-	0	-	0	-	0	-	0	-	0	-	wzi50	KL15	K15	none	Very high	99.79%		O4	O4	none	Very high	99.69%		-	-	-	-	-	-	-	-	-	-	-	-	-	-	-	-	-	SHV-36	35Q	-	-	-	-	-	ST588	2	1	1	1	9	1	23	-	-	-	-	-	-	-	-	-	-	-	-	-	-	-	-	-	-	-	-	-	-	-	-	-	-	-	-	-	-	-	-	-	-	-	-	-	-	-	5	0	0	0	0	0	0	1	0	0	1	0	0	0	0	0	0	0	0	0	0	0	0	1	0	0	0	0	0	0	0	0	0	0	0	0	1	0	0	0	0	0	0	0	0	1	0	0	0	0	0	0	0	0	0	0	0	0	0	0	0	0	0	0	0	0	0	0	0	0	0	0	0	0	0	0	0	0	0	0	0	0	0	0	0	0	0	0	2	1	1	5	3	3	0	1	0	0	1	1	1	1	0	1	1	1	1	1	1	0	0	0	0	0	not_in_strain_sharing_cluster
NK_H14_028	15471	0_0_1159_0_0_0_0_0_0_0	Kp1	SL11231	CG12165	627	627	Klebsiella pneumoniae	strong	115	457117	983142	5271773	no	-	ST4888	0	0	0	0	-	0	-	0	-	0	-	0	-	0	-	-	KL11	K11	?-*	Good	92.44%	KL11_07_wcaJ	O3/O3a	O3/O3a	*	Very high	95.46%		-	-	-	-	-	-	-	-	-	-	-	-	-	-	-	-	-	SHV-65	-	-	-	-	-	-	ST4888	134	1	2	1	1	4	12	-	-	-	-	-	-	-	-	-	-	-	-	-	-	-	-	-	-	-	-	-	-	-	-	-	-	-	-	-	-	-	-	-	-	-	-	-	-	-	0	0	0	0	0	0	0	0	0	0	0	0	0	0	0	0	0	0	0	0	0	0	0	0	0	0	0	0	0	0	0	0	0	0	0	0	0	0	0	0	0	0	0	0	0	0	0	0	0	0	0	0	0	0	0	0	0	0	0	0	0	0	0	0	0	0	0	0	0	0	0	0	0	0	0	0	0	0	0	0	0	0	0	0	0	0	0	0	0	0	0	2	0	0	0	1	0	0	0	0	0	1	0	0	1	1	1	1	1	0	0	0	0	0	not_in_strain_sharing_cluster
NK_H14_029	15472	0_0_249_0_20_0_0_0_0_0	Kp1	SL200	CG200	629	629	Klebsiella pneumoniae	strong	84	440153	722126	5196382	no	-	ST200	0	0	1	0	-	0	-	0	-	0	-	0	-	0	-	wzi39	KL13	K13	?-+	Good	98.81%	KL13_13_wcoW,KL13_17_manC	O3b	O3b	?-	Good	99.23%	O3b_01_manC	-	-	-	-	-	-	-	-	-	-	-	-	-	-	-	-	-	SHV-1^	-	-	-	GyrA-83Y	-	-	ST200	2	1	2	1	12	1	68	-	-	-	-	-	-	-	-	-	-	-	-	-	-	-	-	-	-	-	-	-	-	-	-	-	-	-	-	-	-	-	-	-	-	-	-	-	-	-	2	0	0	0	0	0	0	0	0	0	0	0	0	0	0	0	0	0	0	1	0	0	0	0	0	0	0	0	0	0	0	0	0	0	0	0	0	0	0	0	0	0	0	0	0	1	0	0	0	0	0	0	0	0	0	0	0	0	0	0	0	0	0	0	0	0	0	0	0	0	0	0	0	0	0	0	0	0	0	0	0	0	0	0	0	0	0	0	0	0	0	1	0	0	0	0	0	0	0	0	0	1	0	0	1	1	1	1	1	0	0	0	0	0	not_in_strain_sharing_cluster
NK_H14_030	15473	0_0_1031_1_0_1_0_0_0_0	Kp1	SL11019	CG11836	626	626	Klebsiella pneumoniae	strong	181	378900	856072	5406109	no	-	ST3254	0	0	0	0	-	0	-	0	-	0	-	0	-	0	-	wzi173	KL102	unknown (KL102)	none	Very high	99.19%		O1/O2v2	O2afg	?-	Good	98.44%	O1/O2v2_09_gmlB	-	-	-	-	-	-	-	-	-	-	-	-	-	-	-	-	-	SHV-11^	35Q	-	-	-	-	-	ST3254	2	3	2	1	9	4	38	-	-	-	-	-	-	-	-	-	-	-	-	-	-	-	-	-	-	-	-	-	-	-	-	-	-	-	-	-	-	-	-	-	-	-	-	-	-	-	3	0	0	0	0	0	0	1	0	0	0	0	0	0	0	0	0	0	0	0	0	0	1	0	0	0	0	0	0	0	0	0	0	0	0	0	0	0	0	0	0	0	0	0	0	0	0	0	0	0	0	0	0	0	0	0	0	0	0	0	0	0	0	0	0	0	0	1	0	0	0	0	0	0	0	0	0	0	0	0	0	0	0	0	0	0	0	0	0	0	0	2	0	1	0	1	0	0	0	0	0	0	1	0	1	1	1	1	1	0	0	0	0	0	not_in_strain_sharing_cluster
NK_H14_031	15458;15595;15607;15647;15789;15793;15985;15986;16056;35995	0_0_80_0_3_0_0_0_1_0	Kp1	SL107	CG107	628	628	Klebsiella pneumoniae	strong	222	350873	1043066	5376099	no	-	ST107	0	0	0	0	-	0	-	0	-	0	-	0	-	0	-	wzi74	KL103	unknown (KL103)	*	Very high	96.71%		O1/O2v1	O1ab	none	Very high	97.73%		-	-	-	-	-	-	-	-	-	-	-	-	-	-	-	-	-	SHV-1^	-	-	-	-	-	-	ST107	2	1	2	17	27	1	39	-	-	-	-	-	-	-	-	-	130*	272	-	-	-	-	-	-	-	-	-	-	-	-	-	-	-	-	-	-	-	-	-	-	-	-	-	-	-	-	2	0	0	0	0	0	0	1	0	0	0	0	0	0	0	0	0	0	0	0	0	0	1	0	0	0	0	0	0	0	0	0	0	0	0	0	0	0	0	0	0	0	0	0	0	0	0	0	0	0	0	0	0	0	0	0	0	0	0	0	0	0	0	0	0	0	0	0	0	0	0	0	0	0	0	0	0	0	0	0	0	0	0	0	0	0	0	0	0	0	0	0	0	0	0	0	0	0	0	0	0	0	0	0	1	1	1	1	1	0	0	0	0	0	SL107__3
NK_H14_032	15474	0_0_108_8_0_0_0_0_0_0	Kp1	SL12	CG12242	627	627	Klebsiella pneumoniae	strong	118	349437	853866	5350335	no	-	ST12	0	0	0	0	-	0	-	0	-	0	-	0	-	0	-	wzi162	KL122	unknown (KL122)	none	Very high	99.96%		O1/O2v2	O2afg	none	Very high	98.50%		-	-	-	-	-	-	-	-	-	-	-	-	-	-	-	-	-	SHV-107*	35Q	-	-	-	-	-	ST12	6	3	1	1	12	1	4	-	-	-	-	-	-	-	-	-	-	-	-	-	-	-	-	-	-	-	-	-	-	-	-	-	-	-	-	-	-	-	-	-	-	-	-	-	-	-	2	0	0	0	0	0	0	1	0	0	0	0	0	0	0	0	0	0	0	0	0	0	0	0	0	0	0	0	0	0	0	0	0	0	0	0	0	0	0	0	0	0	0	0	0	0	0	0	0	0	0	0	0	0	0	0	0	0	0	0	0	0	0	0	0	0	0	0	0	0	0	0	0	0	0	0	0	0	0	0	0	0	0	0	0	0	1	0	0	0	0	2	1	1	0	0	0	0	0	0	1	1	0	0	1	1	1	1	1	0	0	0	0	0	not_in_strain_sharing_cluster
NK_H14_033	15475	1_0_81_1_3_0_0_0_0_0	Kp3	SL250	CG10029	622	622	Klebsiella variicola subsp. variicola	strong	4	5513146	5513146	5700062	no	-	ST250	0	0	0	0	-	0	-	0	-	0	-	0	-	0	-	wzi100	KL10	K10	none	Very high	96.76%		O3/O3a	O3/O3a	none	Very high	97.98%		-	-	-	-	-	-	-	-	-	-	-	-	-	-	-	-	-	LEN-16^	-	-	-	-	-	-	ST250	16	18	45	44	55	22	67	-	-	-	-	-	-	-	-	-	-	-	-	-	-	-	-	-	-	-	-	-	-	-	-	-	-	-	-	-	-	-	-	-	-	-	-	-	-	-	2	0	0	0	0	0	0	0	0	0	0	0	0	0	0	0	0	0	0	0	1	0	0	0	0	0	0	0	0	0	0	0	0	0	0	0	0	0	1	0	0	0	0	0	0	0	0	0	0	0	0	0	0	0	0	0	0	0	0	0	0	0	0	0	0	0	0	0	0	0	0	0	0	0	0	0	0	0	0	0	0	0	0	0	0	0	0	0	0	0	0	4	2	2	1	1	0	0	1	1	0	0	0	0	1	1	1	1	1	0	0	0	0	0	not_in_strain_sharing_cluster
NK_H14_034	36890	2_0_123_0_0_0_0_0_2_0	Kp2	SL10813	CG11457	609	609	Klebsiella quasipneumoniae subsp. quasipneumoniae	strong	103	381407	1487978	5230024	no	-	ST4665	0	0	0	0	-	0	-	0	-	0	-	0	-	0	-	-	KL22	K22	-+*	Good	89.22%	KL22_17	O12	O12	none	Very high	98.46%		-	-	-	-	-	-	-	-	-	-	-	-	-	-	-	-	-	OKP-A-4*	-	-	-	-	-	-	ST4665	50	19	286	39	170	18	126	-	-	-	-	-	-	-	-	-	-	-	-	-	-	-	-	-	-	-	-	-	-	-	-	-	-	-	-	-	-	-	-	-	-	-	-	-	-	-	0	0	0	0	0	0	0	0	0	0	0	0	0	0	0	0	0	0	0	0	0	0	0	0	0	0	0	0	0	0	0	0	0	0	0	0	0	0	0	0	0	0	0	0	0	0	0	0	0	0	0	0	0	0	0	0	0	0	0	0	0	0	0	0	0	0	0	0	0	0	0	0	0	0	0	0	0	0	0	0	0	0	0	0	0	0	0	0	0	0	0	1	0	0	0	1	0	0	0	0	0	0	0	0	1	1	1	1	1	0	0	0	0	0	not_in_strain_sharing_cluster
NK_H14_036	15476	0_0_158_10_0_0_1_2_0_0	Kp1	SL45	CG10262	628	628	Klebsiella pneumoniae	strong	3	5290646	5290646	5411051	no	-	ST45	1	0	0	0	ybt 10; ICEKp4	78	-	0	-	0	-	0	-	0	-	wzi5	KL5	K5	*	Very high	99.22%		O3b	O3b	none	Very high	99.38%		-	-	-	-	-	-	-	-	-	-	-	-	-	-	-	-	-	SHV-1	-	-	-	-	-	-	ST45	2	1	1	6	7	1	12	3	12	4	11	3	21	18	3	10	16	2	-	-	-	-	-	-	-	-	-	-	-	-	-	-	-	-	-	-	-	-	-	-	-	-	-	-	-	-	3	0	0	0	0	0	0	0	0	0	0	0	1	0	0	0	0	0	0	0	0	0	0	0	0	0	0	0	0	0	0	0	0	0	0	0	0	0	1	0	0	0	0	0	0	0	0	0	0	0	0	0	0	0	0	0	0	0	0	0	0	0	0	0	0	0	0	0	0	0	0	0	0	0	0	0	1	0	0	0	0	0	0	0	0	0	0	0	0	0	0	2	0	0	0	1	0	0	0	0	0	1	0	0	1	1	1	1	1	0	0	0	0	0	not_in_strain_sharing_cluster
NK_H14_037	15477	0_0_102_0_0_1_0_0_0_0	Kp1	SL186	CG4063	627	627	Klebsiella pneumoniae	strong	5	5268726	5268726	5538672	no	-	ST458	0	0	0	0	-	0	-	0	-	0	-	0	-	0	-	wzi24	KL24	K24	-	High	99.96%	KL24_13_wcuG	O1/O2v1	O1ab	none	Very high	98.51%		-	-	-	-	-	-	-	-	-	-	-	-	-	-	-	-	-	SHV-75*	-	-	-	-	-	-	ST458	2	1	2	2	10	4	9	-	-	-	-	-	-	-	-	-	-	-	-	-	-	-	-	-	-	-	-	-	-	-	-	-	-	-	-	-	-	-	-	-	-	-	-	-	-	-	4	0	0	0	0	0	0	0	0	0	0	0	1	0	0	0	0	0	0	0	1	0	0	0	0	0	0	0	0	0	0	0	0	0	0	0	1	0	1	0	0	0	0	0	0	0	0	0	0	0	0	0	0	0	0	0	0	0	0	0	0	0	0	0	0	0	0	0	0	0	0	0	0	0	0	0	0	0	0	0	0	0	0	0	0	0	0	0	2	1	1	2	2	2	0	0	0	0	1	1	0	0	0	0	1	1	1	1	1	0	0	0	0	0	not_in_strain_sharing_cluster
NK_H14_038	15478	1_0_80_0_10_0_0_0_0_0	Kp3	SL641	CG641	620	620	Klebsiella variicola subsp. variicola	strong	164	362426	932940	6043749	no	-	ST641	0	0	0	0	-	0	-	0	-	0	-	0	-	0	-	wzi201	KL60	K60	none	Very high	99.05%		O5	O5	none	Very high	99.61%		-	-	-	-	-	-	-	-	-	-	-	-	-	-	-	-	-	LEN-16	-	-	-	-	-	-	ST641	16	18	21	27	39	22	67	-	-	-	-	-	-	-	-	-	-	-	-	-	-	-	-	-	-	-	-	-	-	-	-	-	-	-	-	-	-	-	-	-	-	-	-	-	-	-	6	0	0	0	0	0	0	1	0	0	0	1	0	0	0	0	0	0	0	1	0	0	1	0	0	0	0	0	0	0	0	0	0	0	0	0	0	0	0	0	0	0	0	0	0	1	0	0	0	0	0	0	0	0	0	0	0	0	0	0	0	0	0	0	0	0	0	0	0	0	0	0	0	0	0	0	0	0	0	0	0	0	0	0	0	0	1	0	2	1	1	3	2	2	0	1	0	0	1	1	0	0	0	0	1	1	1	1	1	0	0	0	0	0	not_in_strain_sharing_cluster
NK_H14_039	14321	0_0_1007_0_0_0_0_0_0_0	Kp1	SL11102	CG11957	628	628	Klebsiella pneumoniae	strong	247	198888	372266	5721147	no	-	ST4268	0	0	4	4	-	0	-	0	-	0	-	0	-	0	-	-	unknown (KL67)	unknown (K67)	?-+*	None	75.29%	KL67_02_cpsACP,KL67_05_wzb,KL67_06_wzc,KL67_07_wzy,KL67_08_wcuI,KL67_09_wckZ,KL67_10_wclH,KL67_11_wcqG,KL67_12_wcqH,KL67_13_wzx,KL67_14_wcuC,KL67_15_wbaZ	unknown (OL102)	unknown (OL102)	-*	None	84.67%	OL102_05_wbbL,OL102_06_rhamnan,OL102_07_wzm,OL102_08_wzt	-	-	-	qnrS1	-	-	-	-	sul1	tet(A).v1	-	dfrA1.v1	-	-	-	-	-	SHV-11^	35Q	-	-	-	-	-	ST4268	2	1	5	1	9	10	24	-	-	-	-	-	-	-	-	-	-	-	-	-	-	-	-	-	-	-	-	-	-	-	-	-	-	-	-	-	-	-	-	-	-	-	-	-	-	-	5	0	0	0	0	0	0	1	0	0	0	0	0	0	0	0	0	0	0	1	0	0	1	0	0	0	0	0	0	0	0	0	0	0	0	0	0	0	0	0	1	0	0	0	0	0	0	0	0	0	0	0	0	0	0	0	0	0	0	0	0	0	0	0	0	0	0	0	0	0	0	0	0	0	0	0	0	0	0	0	0	0	0	0	0	0	1	0	0	0	0	5	2	2	1	1	0	0	1	1	0	1	0	0	1	1	1	1	1	0	0	0	0	0	not_in_strain_sharing_cluster
NK_H14_040	36711	0_0_137_28_0_0_0_0_0_0	Kp1	SL29	CG13322	629	629	Klebsiella pneumoniae	strong	82	432835	1377091	5436071	no	-	ST5799	3	0	8	12	-	0	-	0	iuc 3	23	-	0	-	0	-	wzi327	KL63	K63	none	Very high	98.93%		O1/O2v2	O1ab	none	Very high	99.54%		aadA*;strA.v1^;strB.v1	-	-	qnrS1	-	-	cmlA5;floR.v1	arr-2	sul2	tet(A).v2	-	dfrA14.v2*	LAP-2;OXA-10	-	-	-	-	SHV-61	35Q	-	-	-	-	-	ST5799	2	1	2	2	48	4	4	-	-	-	-	-	-	-	-	-	-	-	-	-	-	-	-	-	-	-	-	-	-	-	-	-	-	14	9	12	12	16	-	-	-	-	-	-	-	-	3	0	0	0	0	0	0	0	0	0	0	0	0	0	0	1	0	0	0	0	0	0	0	1	0	0	0	0	0	0	0	0	0	0	0	0	0	0	0	0	0	0	0	0	0	1	0	0	0	0	0	0	0	0	0	0	0	0	0	0	0	0	0	0	0	0	0	0	0	0	0	0	0	0	0	0	0	0	0	0	0	0	0	0	0	0	0	0	0	0	0	4	2	2	1	0	0	0	1	1	0	1	0	0	1	1	1	1	1	0	0	0	0	0	not_in_strain_sharing_cluster
NK_H14_041	15479	0_0_80_0_3_0_0_8_0_0	Kp1	SL107	CG107	628	628	Klebsiella pneumoniae	strong	292	217054	565643	5406280	no	-	ST107	0	0	0	0	-	0	-	0	-	0	-	0	-	0	-	wzi74	unknown (KL103)	unknown (KL103)	?-*	None	96.38%	KL103_08_wcaA,KL103_09,KL103_10,KL103_11_wcaN,KL103_12_wzy,KL103_13_wcpL,KL103_14_wcuT,KL103_15_wzx	O1/O2v1	O1ab	none	Very high	97.73%		-	-	-	-	-	-	-	-	-	-	-	-	-	-	-	-	-	SHV-1^	-	-	-	-	-	-	ST107	2	1	2	17	27	1	39	-	-	-	-	-	-	-	-	-	130*	272	-	-	-	-	-	-	-	-	-	-	-	-	-	-	-	-	-	-	-	-	-	-	-	-	-	-	-	-	2	0	0	0	0	0	0	1	0	0	0	0	0	0	0	0	0	0	0	0	0	0	1	0	0	0	0	0	0	0	0	0	0	0	0	0	0	0	0	0	0	0	0	0	0	0	0	0	0	0	0	0	0	0	0	0	0	0	0	0	0	0	0	0	0	0	0	0	0	0	0	0	0	0	0	0	0	0	0	0	0	0	0	0	0	0	0	0	0	0	0	1	0	1	0	0	0	0	0	0	0	0	1	0	1	1	1	1	1	0	0	0	0	0	SL107__3
NK_H14_042	15480	1_0_202_0_1_1_0_0_0_0	Kp3	SL10368	CG10808	610	610	Klebsiella variicola subsp. variicola	strong	4	5537021	5537021	5660096	no	-	ST1381	0	0	0	0	-	0	-	0	-	0	-	0	-	0	-	wzi369	KL107	unknown (KL107)	*	Very high	96.41%		O3/O3a	O3/O3a	none	Very high	99.39%		-	-	-	-	-	-	-	-	-	-	-	-	-	-	-	-	-	LEN-2^	-	-	-	-	-	-	ST1381	16	18	45	38	106	93	75	-	-	-	-	-	-	-	-	-	-	-	-	-	-	-	-	-	-	-	-	-	-	-	-	-	-	-	-	-	-	-	-	-	-	-	-	-	-	-	2	0	0	0	0	0	1	0	0	0	0	0	0	0	0	0	1	0	0	0	0	0	0	0	0	0	0	0	0	0	0	0	0	0	0	0	0	0	0	0	0	0	0	0	0	0	0	0	0	0	0	0	0	0	0	0	0	0	0	0	0	0	0	0	0	0	0	0	0	0	0	0	0	0	0	0	0	0	0	0	0	0	0	0	0	0	0	0	0	0	0	1	0	0	0	1	0	0	0	0	0	0	0	0	1	1	1	1	1	0	0	0	0	0	not_in_strain_sharing_cluster
NK_H14_043	15481	0_0_369_0_0_0_0_42_1_0	Kp1	SL307	CG307	626	626	Klebsiella pneumoniae	strong	294	172107	454511	5649444	no	-	ST307	1	1	8	12	ybt 13; ICEKp2	500	-	0	-	0	-	0	-	0	-	wzi173	unknown (KL102)	unknown (KL102)	?-+	None	99.16%	KL102_07_wbaP,KL102_08_wzy,KL102_09,KL102_10,KL102_11,KL102_12,KL102_13,KL102_15_wzx,KL102_17_ugd	O1/O2v2	O2afg	?	Good	98.48%		aac(3)-IIa.v1^;aac(6')-Ib-cr.v2;strA.v1^;strB.v1	-	-	qnrB1.v2	-	-	CatB4.v1	-	sul2	tet(A).v1	-	dfrA14.v2*	OXA-1;TEM-1D.v1^	-	CTX-M-15	-	-	-	-	OmpK35-88%	-	GyrA-83I;ParC-80I	-	SHV-106?-52%;SHV-116?-0%	ST307	4	1	2	52	1	1	7	6	4	131	134	1	323	367	2	4	4	2	-	-	-	-	-	-	-	-	-	-	-	-	-	-	-	-	-	-	-	-	-	-	-	-	-	-	-	-	4	0	0	0	0	0	0	1	0	0	0	0	0	0	0	0	0	0	0	0	0	0	0	1	0	0	0	0	0	0	1	0	0	0	0	0	0	0	0	0	0	0	0	0	0	1	0	0	0	0	0	0	0	0	0	0	0	0	0	0	0	0	0	0	0	0	0	0	0	0	0	0	0	0	0	0	0	0	0	0	0	0	0	0	0	0	0	0	2	1	1	3	2	2	0	0	0	0	1	1	0	1	0	0	1	1	1	1	1	0	0	0	0	0	not_in_strain_sharing_cluster
NK_H14_044	15482	0_0_517_0_0_1_0_0_1_0	Kp1	SL10334	CG10751	626	626	Klebsiella pneumoniae	strong	115	300607	511174	5342405	no	-	ST1832	0	0	0	0	-	0	-	0	-	0	-	0	-	0	-	wzi150	unknown (KL46)	unknown (K46)	?-+	None	99.15%	KL46_07_wcaJ,KL46_09_wzy,KL46_18_manC,KL46_19_manB	O3b	O3b	?-	Good	99.29%	O3b_01_manC,O3b_02_manB	-	-	-	-	-	-	-	-	-	-	-	-	-	-	-	-	-	SHV-11^	35Q	-	-	-	-	-	ST1832	4	1	1	1	101	1	18	-	-	-	-	-	-	-	-	-	-	-	-	-	-	-	-	-	-	-	-	-	-	-	-	-	-	-	-	-	-	-	-	-	-	-	-	-	-	-	0	0	0	0	0	0	0	0	0	0	0	0	0	0	0	0	0	0	0	0	0	0	0	0	0	0	0	0	0	0	0	0	0	0	0	0	0	0	0	0	0	0	0	0	0	0	0	0	0	0	0	0	0	0	0	0	0	0	0	0	0	0	0	0	0	0	0	0	0	0	0	0	0	0	0	0	0	0	0	0	0	0	0	0	0	0	0	0	0	0	0	1	0	0	0	0	0	0	0	0	0	1	0	0	1	1	1	1	1	0	0	0	0	0	SL10334__5
NK_H14_045	14316	0_0_1136_0_0_0_0_0_0_0	Kp1	SL11100	CG11954	628	628	Klebsiella pneumoniae	strong	241	233510	396466	5618086	no	-	ST4296	0	0	0	0	-	0	-	0	-	0	-	0	-	0	-	wzi21	unknown (KL21)	unknown (K21)	?-*	None	98.22%	KL21_04_wza,KL21_06_wzc,KL21_07_wcuD,KL21_08_wzy,KL21_09_wcuE,KL21_10_wcuC,KL21_11_wbaZ,KL21_12_wbaP,KL21_13_wcuA,KL21_14_wcaL	O1/O2v1	unknown (O1/O2v1)	none	Very high	98.55%		-	-	-	-	-	-	-	-	-	-	-	-	-	-	-	-	-	SHV-1^	-	-	-	-	-	-	ST4296	2	6	2	1	1	27	603	-	-	-	-	-	-	-	-	-	-	-	-	-	-	-	-	-	-	-	-	-	-	-	-	-	-	-	-	-	-	-	-	-	-	-	-	-	-	-	4	0	0	0	0	0	1	0	0	0	0	0	0	0	0	0	0	0	0	1	0	0	1	0	0	0	0	0	0	0	0	0	0	0	0	0	0	0	0	0	0	0	0	0	0	1	0	0	0	0	0	0	0	0	0	0	0	0	0	0	0	0	0	0	0	0	0	0	0	0	0	0	0	0	0	0	0	0	0	0	0	0	0	0	0	0	0	0	0	0	0	0	0	0	0	0	0	0	0	0	0	0	0	0	1	1	1	1	1	0	0	0	0	0	not_in_strain_sharing_cluster
NK_H14_046	15483	1_0_121_8_0_0_0_0_0_0	Kp3	SL10012	CG10058	621	621	Klebsiella variicola subsp. variicola	strong	137	369457	797139	5712869	no	-	ST3304	0	0	0	0	-	0	-	0	-	0	-	0	-	0	-	-	unknown (KL80)	unknown (K80)	?-+	None	96.84%	KL80_06_wzc,KL80_07_wcaJ,KL80_08_wcuD,KL80_10_wbaZ,KL80_11_wzy,KL80_12,KL80_13_wzx,KL80_21_rmlD	OL103	unknown (OL103)	none	Very high	99.22%		-	-	-	-	-	-	-	-	-	-	-	-	-	-	-	-	-	LEN-10*	-	-	-	-	-	-	ST3304	16	24	21	49	44	22	67	-	-	-	-	-	-	-	-	-	-	-	-	-	-	-	-	-	-	-	-	-	-	-	-	-	-	-	-	-	-	-	-	-	-	-	-	-	-	-	2	0	0	0	0	0	0	0	0	0	0	0	0	0	0	0	0	0	0	1	0	0	0	0	0	0	0	0	0	0	0	0	0	0	0	0	0	0	0	0	0	0	0	0	0	1	0	0	0	0	0	0	0	0	0	0	0	0	0	0	0	0	0	0	0	0	0	0	0	0	0	0	0	0	0	0	0	0	0	0	0	0	0	0	0	0	0	0	0	0	0	1	0	0	0	1	0	0	0	0	0	0	0	0	1	1	1	1	1	0	0	0	0	0	not_in_strain_sharing_cluster
NK_H14_047	15484	0_0_22_24_46_0_0_0_0_0	Kp1	SL17	CG17	625	625	Klebsiella pneumoniae	strong	127	360936	587499	5297900	no	-	ST17	0	0	0	0	-	0	-	0	-	0	-	0	-	0	-	wzi141	KL25	K25	?-	Good	99.17%	KL25_09_wfeD	O5	O5	*	High	94.21%		-	-	-	-	-	-	-	-	-	-	-	-	-	-	-	-	-	SHV-11^	35Q	-	-	-	-	-	ST17	2	1	1	1	4	4	4	-	-	-	-	-	-	-	-	-	-	-	-	-	-	-	-	-	-	-	-	-	-	-	-	-	-	-	-	-	-	-	-	-	-	-	-	-	-	-	2	0	0	0	0	0	0	0	0	0	1	0	0	0	0	0	0	0	0	0	0	0	1	0	0	0	0	0	0	0	0	0	0	0	0	0	0	0	0	0	0	0	0	0	0	0	0	0	0	0	0	0	0	0	0	0	0	0	0	0	0	0	0	0	0	0	0	0	0	0	0	0	0	0	0	0	0	0	0	0	0	0	0	0	0	0	0	0	2	1	1	3	2	2	0	1	0	0	1	1	0	0	0	0	1	1	1	1	1	0	0	0	0	0	not_in_strain_sharing_cluster
NK_H14_048	15485	0_0_201_4_0_0_0_0_0_0	Kp1	SL1037	CG12243	628	628	Klebsiella pneumoniae	strong	157	215371	796636	5433150	no	-	ST585	1	0	1	0	ybt 4; plasmid	501	-	0	-	0	-	0	-	0	-	wzi50	unknown (KL15)	unknown (K15)	?-	None	99.82%	KL15_08_wceN,KL15_09_wceM,KL15_10_wcsR,KL15_11_wcaN,KL15_12_wzy,KL15_13_wckI,KL15_14_wzx	O4	O4	?-	Good	99.69%	O4_01_hydrolase,O4_03_hypothetical,O4_06_glycosyltransferase	-	-	-	-	-	-	-	-	-	-	-	-	-	-	-	-	-	SHV-11^	35Q	-	-	GyrA-83F	-	-	ST585	4	1	2	1	7	4	12	18	20	143	18	13	81	38	9	8	26	35	-	-	-	-	-	-	-	-	-	-	-	-	-	-	-	-	-	-	-	-	-	-	-	-	-	-	-	-	2	0	0	0	0	0	0	0	0	0	0	0	0	0	0	0	0	0	0	0	0	0	1	0	0	0	0	1	0	0	0	0	0	0	0	0	0	0	0	0	0	0	0	0	0	0	0	0	0	0	0	0	0	0	0	0	0	0	0	0	0	0	0	0	0	0	0	0	0	0	0	0	0	0	0	0	0	0	0	0	0	0	0	0	0	0	0	0	0	0	0	1	0	0	0	1	0	0	0	0	0	0	0	0	1	1	1	1	1	0	0	0	0	0	not_in_strain_sharing_cluster
NK_H14_049	15486	0_0_109_15_5_0_1_0_0_0	Kp1	SL37	CG10094	628	628	Klebsiella pneumoniae	strong	495	87897	373340	5643515	no	-	ST37	0	0	0	0	-	0	-	0	-	0	-	0	-	0	-	wzi83	KL23	K23	?-	Good	99.90%	KL23_04_wza	O1/O2v2	O2afg	none	Very high	98.50%		-	-	-	-	-	-	-	-	-	-	-	-	-	-	-	-	-	SHV-11^	35Q	-	-	-	-	-	ST37	2	9	2	1	13	1	16	-	-	-	-	-	-	-	-	-	-	-	-	-	-	-	-	-	-	-	-	-	-	-	-	-	-	-	-	-	-	-	-	-	-	-	-	-	-	-	4	0	0	0	0	0	0	1	0	0	1	1	0	0	0	0	0	0	0	0	0	0	0	1	0	0	0	0	0	0	0	0	0	0	0	0	0	0	0	0	0	0	0	0	0	0	0	0	0	0	0	0	0	0	0	0	0	0	0	0	0	0	0	0	0	0	0	0	0	0	0	0	0	0	0	0	0	0	0	0	0	0	0	0	0	0	0	0	2	1	1	3	1	1	0	1	0	0	1	0	0	1	0	0	1	0	1	1	1	0	0	0	0	0	not_in_strain_sharing_cluster
NK_H14_050	15487	0_0_178_4_18_0_0_0_2_0	Kp1	SL461	CG461	626	626	Klebsiella pneumoniae	strong	4	5400413	5400413	5673060	no	-	ST4652	0	0	2	4	-	0	-	0	-	0	-	0	-	0	-	wzi25	KL25	K25	-	High	99.84%	KL25_09_wfeD	O1/O2v2	O1ab	none	Very high	99.38%		strA.v1;strB.v1	-	-	-	-	-	-	-	-	tet(B).v2*;tetR*	-	-	-	-	-	-	-	SHV-1^	-	-	-	-	-	-	ST4652	3	1	13	34	63	1	6	-	-	-	-	-	-	-	-	-	-	-	-	-	-	-	-	-	-	-	-	-	-	-	-	-	-	-	-	-	-	-	-	-	-	-	-	-	-	-	3	0	0	0	0	0	1	0	0	0	0	0	0	0	0	0	0	0	0	0	1	0	0	0	0	0	0	0	0	0	0	0	0	0	0	0	0	0	1	0	0	0	0	0	0	0	0	0	0	0	0	0	0	0	0	0	0	0	0	0	0	0	0	0	0	0	0	0	0	0	0	0	0	0	0	0	0	0	0	0	0	0	0	0	0	0	0	0	2	1	1	5	3	3	0	1	0	0	1	1	1	1	0	1	0	1	1	1	1	0	0	0	0	0	SL461__1
NK_H14_051	15488	0_0_131_1_97_0_0_0_0_0	Kp1	SL35	CG35	629	629	Klebsiella pneumoniae	strong	94	464153	745493	5459245	no	-	ST35	1	0	0	0	ybt 10; ICEKp4	502	-	0	-	0	-	0	-	0	-	wzi37	KL22	K22	?-+	Good	99.47%	KL22_15_wcaJ	O1/O2v1	O1ab	none	Very high	98.11%		-	-	-	-	-	-	-	-	-	-	-	-	-	-	-	-	-	SHV-33	-	-	-	-	-	-	ST35	2	1	2	1	10	1	19	3	12	4	66	3	137	139	3	10	167	2	-	-	-	-	-	-	-	-	-	-	-	-	-	-	-	-	-	-	-	-	-	-	-	-	-	-	-	-	2	0	0	0	0	0	0	0	0	0	0	0	0	0	0	0	0	0	0	0	0	0	0	1	0	0	0	0	0	0	0	0	0	0	0	0	0	0	0	0	0	0	0	0	0	1	0	0	0	0	0	0	0	0	0	0	0	0	0	0	0	0	0	0	0	0	0	0	0	0	0	0	0	0	0	0	0	0	0	0	0	0	0	0	0	0	0	0	0	0	0	4	2	2	1	0	0	0	1	1	0	1	0	0	1	1	1	1	1	0	0	0	0	0	not_in_strain_sharing_cluster
NK_H14_052	36712	1_0_400_1_0_0_0_0_0_0	Kp3	SL11321	CG13323	621	621	Klebsiella variicola subsp. variicola	strong	265	302566	715292	6049823	no	-	ST5846	0	0	1	1	-	0	-	0	-	0	-	0	-	0	-	-	KL1	K1	?-*	Good	89.92%	KL1_08_wclY,KL1_09_wzy	O3/O3a	O3/O3a	none	Very high	99.28%		-	-	fosA7*	-	-	-	-	-	-	-	-	-	-	-	-	-	-	LEN-23^	-	-	-	-	-	-	ST5846	16	18	45	44	87	40	67	-	-	-	-	-	-	-	-	-	-	-	-	-	-	-	-	-	-	-	-	-	-	-	-	-	-	-	-	-	-	-	-	-	-	-	-	-	-	-	4	0	0	0	0	0	0	0	0	0	0	1	0	0	0	0	0	0	0	0	0	0	1	0	0	0	0	0	0	0	0	0	0	0	0	0	0	0	0	0	0	0	0	0	0	1	0	0	0	0	0	0	0	0	0	0	0	0	0	0	0	0	0	0	0	0	0	0	0	0	0	0	0	0	0	0	0	0	0	0	0	0	0	0	0	0	1	0	0	0	0	2	1	1	0	1	0	0	0	0	1	0	0	1	1	1	1	1	1	0	0	0	0	0	not_in_strain_sharing_cluster
NK_H14_054	15489	0_0_80_0_3_0_0_1_0_0	Kp1	SL107	CG107	628	628	Klebsiella pneumoniae	strong	153	305463	1044581	5371702	no	-	ST107	0	0	0	0	-	0	-	0	-	0	-	0	-	0	-	wzi74	KL103	unknown (KL103)	?-*	Good	96.71%	KL103_11_wcaN,KL103_12_wzy	O1/O2v1	O1ab	none	Very high	97.73%		-	-	-	-	-	-	-	-	-	-	-	-	-	-	-	-	-	SHV-1^	-	-	-	-	-	-	ST107	2	1	2	17	27	1	39	-	-	-	-	-	-	-	-	-	130*	272	-	-	-	-	-	-	-	-	-	-	-	-	-	-	-	-	-	-	-	-	-	-	-	-	-	-	-	-	2	0	0	0	0	0	0	1	0	0	0	0	0	0	0	0	0	0	0	0	0	0	1	0	0	0	0	0	0	0	0	0	0	0	0	0	0	0	0	0	0	0	0	0	0	0	0	0	0	0	0	0	0	0	0	0	0	0	0	0	0	0	0	0	0	0	0	0	0	0	0	0	0	0	0	0	0	0	0	0	0	0	0	0	0	0	0	0	0	0	0	1	0	1	0	0	0	0	0	0	0	0	1	0	1	1	1	1	1	0	0	0	0	0	SL107__3
NK_H14_055	14321	0_0_1007_0_0_0_0_0_0_0	Kp1	SL11102	CG11957	628	628	Klebsiella pneumoniae	strong	282	170014	361964	5690741	no	-	ST4268	0	0	4	4	-	0	-	0	-	0	-	0	-	0	-	-	unknown (KL67)	unknown (K67)	?-+*	None	77.01%	KL67_02_cpsACP,KL67_05_wzb,KL67_06_wzc,KL67_07_wzy,KL67_08_wcuI,KL67_09_wckZ,KL67_10_wclH,KL67_11_wcqG,KL67_12_wcqH,KL67_13_wzx,KL67_14_wcuC,KL67_15_wbaZ,KL67_16_wcaJ	unknown (OL102)	unknown (OL102)	-*	None	84.67%	OL102_05_wbbL,OL102_06_rhamnan,OL102_07_wzm,OL102_08_wzt	-	-	-	qnrS1	-	-	-	-	sul1	tet(A).v1	-	dfrA1.v1	-	-	-	-	-	SHV-11^	35Q	-	-	-	-	-	ST4268	2	1	5	1	9	10	24	-	-	-	-	-	-	-	-	-	-	-	-	-	-	-	-	-	-	-	-	-	-	-	-	-	-	-	-	-	-	-	-	-	-	-	-	-	-	-	5	0	0	0	0	0	0	1	0	0	0	0	0	0	0	0	0	0	0	1	0	0	1	0	0	0	0	0	0	0	0	0	0	0	0	0	0	0	0	0	1	0	0	0	0	0	0	0	0	0	0	0	0	0	0	0	0	0	0	0	0	0	0	0	0	0	0	0	0	0	0	0	0	0	0	0	0	0	0	0	0	0	0	0	0	0	1	0	0	0	0	5	2	2	1	1	0	0	1	1	0	1	0	0	1	1	1	1	1	0	0	0	0	0	not_in_strain_sharing_cluster
NK_H14_056	15490	0_0_42_10_1_0_0_0_0_0	Kp1	SL3010	CG10040	627	627	Klebsiella pneumoniae	strong	223	137797	620926	5433936	no	-	ST253	0	0	0	0	-	0	-	0	-	0	-	0	-	0	-	wzi50	KL15	K15	none	Very high	99.83%		O4	O4	?-	Good	99.66%	O4_06_glycosyltransferase	-	-	-	-	-	-	-	-	-	-	-	-	-	-	-	-	-	SHV-36	35Q	-	-	-	-	-	ST253	2	1	1	1	9	1	13	-	-	-	-	-	-	-	-	-	-	-	-	-	-	-	-	-	-	-	-	-	-	-	-	-	-	-	-	-	-	-	-	-	-	-	-	-	-	-	5	0	0	0	0	0	0	1	0	0	0	0	0	0	0	0	0	0	0	0	0	0	0	1	0	0	0	0	0	0	0	0	0	0	0	0	1	0	0	0	0	0	0	0	0	1	0	0	0	0	0	0	0	0	0	0	0	0	0	0	0	0	0	0	0	0	0	0	0	0	0	0	0	0	0	0	0	0	0	0	0	0	0	0	0	0	1	0	2	1	1	3	1	1	0	1	0	0	0	0	1	1	0	1	1	1	1	1	1	0	0	0	0	0	not_in_strain_sharing_cluster
NK_H14_057	15491	0_0_239_5_0_0_0_0_0_0	Kp1	SL49	CG49	626	626	Klebsiella pneumoniae	strong	1	5288424	5288424	5288424	no	-	ST49	0	0	0	0	-	0	-	0	-	0	-	0	-	0	-	wzi419	KL7	K7	none	Very high	98.48%		O3b	O3b	none	Very high	98.55%		-	-	-	-	-	-	-	-	-	-	-	-	-	-	-	-	-	SHV-110^	156D;35Q	-	-	-	-	-	ST49	8	1	1	2	12	1	23	-	-	-	-	-	-	-	-	-	-	-	-	-	-	-	-	-	-	-	-	-	-	-	-	-	-	-	-	-	-	-	-	-	-	-	-	-	-	-	0	0	0	0	0	0	0	0	0	0	0	0	0	0	0	0	0	0	0	0	0	0	0	0	0	0	0	0	0	0	0	0	0	0	0	0	0	0	0	0	0	0	0	0	0	0	0	0	0	0	0	0	0	0	0	0	0	0	0	0	0	0	0	0	0	0	0	0	0	0	0	0	0	0	0	0	0	0	0	0	0	0	0	0	0	0	0	0	0	0	0	2	0	0	0	1	0	0	0	0	0	1	0	0	1	1	1	1	1	0	0	0	0	0	not_in_strain_sharing_cluster
NK_H14_058	15492	2_1_197_0_0_0_0_0_0_0	Kp4	SL11296	CG12244	609	609	Klebsiella quasipneumoniae subsp. similipneumoniae	strong	2	5191720	5191720	5247519	no	-	ST4071	0	0	0	0	-	0	-	0	-	0	-	0	-	0	-	wzi233	KL1	K1	*	High	94.21%		O3/O3a	O3/O3a	none	Very high	96.04%		-	-	-	-	-	-	-	-	-	-	-	-	-	-	-	-	-	OKP-B-5^	-	-	-	-	-	-	ST4071	112	22	26	282	115	13	289	-	-	-	-	-	-	-	-	-	-	-	-	-	-	-	-	-	-	-	-	-	-	-	-	-	-	-	-	-	-	-	-	-	-	-	-	-	-	-	0	0	0	0	0	0	0	0	0	0	0	0	0	0	0	0	0	0	0	0	0	0	0	0	0	0	0	0	0	0	0	0	0	0	0	0	0	0	0	0	0	0	0	0	0	0	0	0	0	0	0	0	0	0	0	0	0	0	0	0	0	0	0	0	0	0	0	0	0	0	0	0	0	0	0	0	0	0	0	0	0	0	0	0	0	0	0	0	0	0	0	2	0	0	0	1	0	0	0	0	0	1	0	0	1	1	1	1	1	0	0	0	0	0	not_in_strain_sharing_cluster
NK_H14_059	15493;15595;15607;15789;15793;15986;35995	0_0_80_0_3_0_0_0_1_0	Kp1	SL107	CG107	628	628	Klebsiella pneumoniae	strong	332	299312	904892	5401716	no	-	ST107	0	0	0	0	-	0	-	0	-	0	-	0	-	0	-	wzi74	unknown (KL103)	unknown (KL103)	?-*	None	96.42%	KL103_06_wzc,KL103_08_wcaA,KL103_09,KL103_11_wcaN,KL103_12_wzy,KL103_13_wcpL,KL103_14_wcuT,KL103_15_wzx	O1/O2v1	unknown (O1/O2v1)	none	Very high	97.72%		-	-	-	-	-	-	-	-	-	-	-	-	-	-	-	-	-	SHV-1^	-	-	-	-	-	-	ST107	2	1	2	17	27	1	39	-	-	-	-	-	-	-	-	-	130*	272	-	-	-	-	-	-	-	-	-	-	-	-	-	-	-	-	-	-	-	-	-	-	-	-	-	-	-	-	2	0	0	0	0	0	0	1	0	0	0	0	0	0	0	0	0	0	0	0	0	0	1	0	0	0	0	0	0	0	0	0	0	0	0	0	0	0	0	0	0	0	0	0	0	0	0	0	0	0	0	0	0	0	0	0	0	0	0	0	0	0	0	0	0	0	0	0	0	0	0	0	0	0	0	0	0	0	0	0	0	0	0	0	0	0	0	0	0	0	0	0	0	0	0	0	0	0	0	0	0	0	0	0	1	1	1	1	1	0	0	0	0	0	SL107__3
NK_H14_060	15481;15494	0_0_369_0_0_0_0_42_1_0	Kp1	SL307	CG307	628	628	Klebsiella pneumoniae	strong	281	215922	401498	5658832	no	-	ST307	1	1	8	12	ybt 13; ICEKp2	500	-	0	-	0	-	0	-	0	-	wzi173	KL102	unknown (KL102)	none	Very high	99.27%		O1/O2v2	O2afg	none	Very high	98.45%		aac(3)-IIa.v1^;aac(6')-Ib-cr.v2;strA.v1^;strB.v1	-	-	qnrB1.v2	-	-	CatB4.v1	-	sul2	tet(A).v1	-	dfrA14.v2*	OXA-1;TEM-1D.v1^	-	CTX-M-15	-	-	-	-	OmpK35-88%	-	GyrA-83I;ParC-80I	-	SHV-100*?-36%;SHV-171?-0%	ST307	4	1	2	52	1	1	7	6	4	131	134	1	323	367	2	4	4	2	-	-	-	-	-	-	-	-	-	-	-	-	-	-	-	-	-	-	-	-	-	-	-	-	-	-	-	-	4	0	0	0	0	0	0	1	0	0	0	0	0	0	0	0	0	0	0	0	0	0	0	1	0	0	0	0	0	0	1	0	0	0	0	0	0	0	0	0	0	0	0	0	0	1	0	0	0	0	0	0	0	0	0	0	0	0	0	0	0	0	0	0	0	0	0	0	0	0	0	0	0	0	0	0	0	0	0	0	0	0	0	0	0	0	0	0	2	1	1	3	2	2	0	0	0	0	1	1	0	1	0	0	1	1	1	1	1	0	0	0	0	0	not_in_strain_sharing_cluster
NK_H14_061	15495	0_0_22_24_44_0_0_0_0_0	Kp1	SL17	CG17	626	626	Klebsiella pneumoniae	strong	210	186655	522953	5383263	no	-	ST17	1	0	0	0	ybt 9; ICEKp3	503	-	0	-	0	-	0	-	0	-	wzi141	KL25	K25	-	High	99.16%	KL25_09_wfeD	O5	O5	*	High	94.21%		-	-	-	-	-	-	-	-	-	-	-	-	-	-	-	-	-	SHV-102*?	-	-	-	-	-	-	ST17	2	1	1	1	4	4	4	140	11	6	5	1	60	65	9	5	5	11	-	-	-	-	-	-	-	-	-	-	-	-	-	-	-	-	-	-	-	-	-	-	-	-	-	-	-	-	3	0	0	0	0	0	0	0	0	0	0	0	0	0	0	1	0	0	0	0	0	0	0	1	0	0	0	0	0	0	0	0	0	0	0	0	0	0	0	0	0	0	0	0	0	1	0	0	0	0	0	0	0	0	0	0	0	0	0	0	0	0	0	0	0	0	0	0	0	0	0	0	0	0	0	0	0	0	0	0	0	0	0	0	0	0	0	0	2	1	1	3	2	2	0	1	0	0	1	1	0	0	0	0	1	1	1	1	1	0	0	0	0	0	not_in_strain_sharing_cluster
NK_H14_063	15496	0_0_240_0_0_2_0_0_0_0	Kp1	SL1785	CG1785	626	626	Klebsiella pneumoniae	strong	4	5283674	5283674	5581741	no	-	ST999	0	0	0	0	-	0	-	0	-	0	-	0	-	0	-	wzi385	KL22	K22	none	Very high	99.17%		O1/O2v2	O2afg	none	Very high	98.50%		-	-	-	-	-	-	-	-	-	-	-	-	-	-	-	-	-	SHV-1	-	-	-	-	-	-	ST999	2	1	2	1	10	1	12	-	-	-	-	-	-	-	-	-	-	-	-	-	-	-	-	-	-	-	-	-	-	-	-	-	-	-	-	-	-	-	-	-	-	-	-	-	-	-	6	0	0	0	0	0	1	0	1	1	0	1	0	0	0	0	0	0	0	1	0	0	0	1	0	0	0	0	0	0	0	0	0	0	0	0	0	0	0	0	0	0	0	0	0	0	0	0	0	0	0	0	0	0	0	0	0	0	0	0	0	0	0	0	0	0	0	0	0	0	0	0	0	0	0	0	0	0	0	0	0	0	0	0	0	0	0	0	0	0	0	3	2	2	0	1	0	0	1	1	0	0	0	0	1	1	1	1	1	0	0	0	0	0	not_in_strain_sharing_cluster
NK_H14_065	15458;15595;15607;15647;15789;15793;15985;15986;16056;35995	0_0_80_0_3_0_0_0_1_0	Kp1	SL107	CG107	628	628	Klebsiella pneumoniae	strong	262	203595	837259	5488461	no	-	ST107	0	0	0	0	-	0	-	0	-	0	-	0	-	0	-	wzi74	KL103	unknown (KL103)	*	Very high	96.71%		O1/O2v1	O1ab	none	Very high	97.73%		-	-	-	-	-	-	-	-	-	-	-	-	-	-	-	-	-	SHV-1^	-	-	-	-	-	-	ST107	2	1	2	17	27	1	39	-	-	-	-	-	-	-	-	-	130*	272	-	-	-	-	-	-	-	-	-	-	-	-	-	-	-	-	-	-	-	-	-	-	-	-	-	-	-	-	4	0	0	0	0	0	0	1	0	0	0	0	0	0	0	0	0	0	0	0	0	0	1	0	0	0	0	0	0	0	0	0	0	0	0	0	0	0	0	0	0	0	0	0	0	1	0	0	0	0	0	0	0	0	0	0	0	0	0	0	0	0	0	0	0	0	0	0	0	0	0	0	0	0	0	0	0	0	0	0	0	0	0	0	0	0	1	0	0	0	0	1	0	1	0	0	0	0	0	0	0	0	1	0	1	1	1	1	1	0	0	0	0	0	SL107__3
NK_H14_066	7219;9478;15160;15955;16096;20501	0_0_369_0_0_0_0_67_0_0	Kp1	SL307	CG307	629	629	Klebsiella pneumoniae	strong	150	244796	651854	5397516	no	-	ST307	0	1	8	12	-	0	-	0	-	0	-	0	-	0	-	wzi173	KL102	unknown (KL102)	none	Very high	99.26%		O1/O2v1	O2a	-	Good	98.08%	O1/O2v1_05_wbbN,O1/O2v1_06_wbbO,O1/O2v1_07_kfoC	aac(3)-IIa.v1^;aac(6')-Ib-cr.v2;strA.v1^;strB.v1	-	-	qnrB1.v2^	-	-	CatB4.v1?	-	sul2	tet(A).v1	-	dfrA14.v2*	OXA-1;TEM-1D.v1^	-	CTX-M-15	-	-	SHV-28^	-	-	-	GyrA-83I;ParC-80I	-	-	ST307	4	1	2	52	1	1	7	-	-	-	-	-	-	-	-	-	-	-	-	-	-	-	-	-	-	-	-	-	-	-	-	-	-	-	-	-	-	-	-	-	-	-	-	-	-	-	1	0	0	0	0	0	0	0	0	0	0	0	0	0	0	0	0	0	0	0	0	0	0	1	0	0	0	0	0	0	0	0	0	0	0	0	0	0	0	0	0	0	0	0	0	0	0	0	0	0	0	0	0	0	0	0	0	0	0	0	0	0	0	0	0	0	0	0	0	0	0	0	0	0	0	0	0	0	0	0	0	0	0	0	0	0	0	0	2	1	1	3	2	2	0	0	0	0	1	1	0	1	0	0	1	1	1	1	1	0	0	0	0	0	not_in_strain_sharing_cluster
NK_H14_067	15497	1_0_298_1_0_0_0_0_0_0	Kp3	SL10763	CG11965	622	622	Klebsiella variicola subsp. variicola	strong	95	651453	1158027	5455038	no	-	ST4175	0	0	0	0	-	0	-	0	-	0	-	0	-	0	-	-	KL149	unknown (KL149)	*	Very high	96.04%		O3/O3a	O3/O3a	none	Very high	99.24%		-	-	-	-	-	-	-	-	-	-	-	-	-	-	-	-	-	LEN-18	-	-	-	-	-	-	ST4175	16	24	21	27	54	22	85	-	-	-	-	-	-	-	-	-	-	-	-	-	-	-	-	-	-	-	-	-	-	-	-	-	-	-	-	-	-	-	-	-	-	-	-	-	-	-	1	0	0	0	0	0	0	1	0	0	0	0	0	0	0	0	0	0	0	0	0	0	0	0	0	0	0	0	0	0	0	0	0	0	0	0	0	0	0	0	0	0	0	0	0	0	0	0	0	0	0	0	0	0	0	0	0	0	0	0	0	0	0	0	0	0	0	0	0	0	0	0	0	0	0	0	0	0	0	0	0	0	0	0	0	0	0	0	0	0	0	1	0	0	0	1	0	0	0	0	0	0	0	0	1	1	1	1	1	0	0	0	0	0	not_in_strain_sharing_cluster
NK_H14_068	15498	0_0_220_7_19_0_0_0_0_0	Kp1	SL152	CG105	627	627	Klebsiella pneumoniae	strong	63	438631	816158	5210161	no	-	ST105	0	0	0	0	-	0	-	0	-	0	-	0	-	0	-	wzi383	KL102	unknown (KL102)	none	Very high	99.25%		O1/O2v2	O2afg	none	Very high	98.45%		-	-	-	-	-	-	-	-	-	-	-	-	-	-	-	-	-	SHV-1^	-	-	-	-	-	-	ST105	2	3	2	1	1	4	18	-	-	-	-	-	-	-	-	-	-	-	-	-	-	-	-	-	-	-	-	-	-	-	-	-	-	-	-	-	-	-	-	-	-	-	-	-	-	-	0	0	0	0	0	0	0	0	0	0	0	0	0	0	0	0	0	0	0	0	0	0	0	0	0	0	0	0	0	0	0	0	0	0	0	0	0	0	0	0	0	0	0	0	0	0	0	0	0	0	0	0	0	0	0	0	0	0	0	0	0	0	0	0	0	0	0	0	0	0	0	0	0	0	0	0	0	0	0	0	0	0	0	0	0	0	0	0	0	0	0	1	0	0	0	0	0	0	0	0	0	1	0	0	1	1	1	1	1	0	0	0	0	0	not_in_strain_sharing_cluster
NK_H14_069	15499	0_0_158_6_1_0_0_1_0_0	Kp1	SL45	CG10241	629	629	Klebsiella pneumoniae	strong	392	126709	364634	5516853	no	-	ST485	0	0	0	0	-	0	-	0	-	0	-	0	-	0	-	wzi385	KL22	K22	?-+	Good	99.26%	KL22_10_wfeD,KL22_12_rutE	O3b	O3b	?-	Good	99.21%	O3b_05_wbdD	-	-	-	-	-	-	-	-	-	-	-	-	-	-	-	-	-	SHV-27	156D	-	-	-	-	-	ST485	2	1	1	1	7	1	12	-	-	-	-	-	-	-	-	-	-	-	-	-	-	-	-	-	-	-	-	-	-	-	-	-	-	-	-	-	-	-	-	-	-	-	-	-	-	-	2	0	0	0	0	0	0	0	0	0	0	0	0	0	0	0	0	0	0	0	0	0	0	1	0	0	0	0	0	0	0	0	0	0	0	0	0	0	0	0	0	0	0	0	0	0	0	0	1	0	0	0	0	0	0	0	0	0	0	0	0	0	0	0	0	0	0	0	0	0	0	0	0	0	0	0	0	0	0	0	0	0	0	0	0	0	0	0	0	0	0	5	2	2	1	1	0	0	1	1	0	1	0	0	1	1	1	1	1	0	0	0	0	0	not_in_strain_sharing_cluster
NK_H14_071	15500	0_0_221_1_45_0_0_0_0_0	Kp1	SL111	CG111	626	626	Klebsiella pneumoniae	strong	90	368905	1355387	5471197	no	-	ST111	1	0	0	0	ybt 7; ICEKp7	67	-	0	-	0	-	0	-	0	-	wzi63	KL63	K63	none	Very high	99.36%		O1/O2v2	O1ab	none	Very high	99.28%		-	-	-	-	-	-	-	-	-	-	-	-	-	-	-	-	-	SHV-11^	35Q	-	-	-	-	-	ST111	2	1	5	1	17	4	42	24	11	34	33	1	75	73	9	20	31	40	-	-	-	-	-	-	-	-	-	-	-	-	-	-	-	-	-	-	-	-	-	-	-	-	-	-	-	-	2	0	0	0	0	0	0	0	0	0	0	0	0	0	0	0	0	0	0	0	0	0	0	1	0	0	0	0	0	0	0	0	0	0	0	0	0	0	0	0	0	0	0	0	0	1	0	0	0	0	0	0	0	0	0	0	0	0	0	0	0	0	0	0	0	0	0	0	0	0	0	0	0	0	0	0	0	0	0	0	0	0	0	0	0	0	0	0	2	1	1	3	2	2	0	0	0	0	1	1	0	1	0	0	1	1	1	1	1	0	0	0	0	0	not_in_strain_sharing_cluster
NK_H14_072	15501	0_0_651_1_0_0_0_0_0_0	Kp1	SL10550	CG12245	628	628	Klebsiella pneumoniae	strong	63	366495	627486	5278077	no	-	ST229	1	0	0	0	ybt 22; ICEKp12	504	-	0	-	0	-	0	-	0	-	wzi325	KL63	K63	none	Very high	98.82%		O1/O2v1	O1ab	none	Very high	98.20%		-	-	-	-	-	-	-	-	-	-	-	-	-	-	-	-	-	SHV-1^	-	-	-	-	-	-	ST229	4	6	1	1	8	1	56	11	9	11	8	1	2	582	8	9	8	8	-	-	-	-	-	-	-	-	-	-	-	-	-	-	-	-	-	-	-	-	-	-	-	-	-	-	-	-	0	0	0	0	0	0	0	0	0	0	0	0	0	0	0	0	0	0	0	0	0	0	0	0	0	0	0	0	0	0	0	0	0	0	0	0	0	0	0	0	0	0	0	0	0	0	0	0	0	0	0	0	0	0	0	0	0	0	0	0	0	0	0	0	0	0	0	0	0	0	0	0	0	0	0	0	0	0	0	0	0	0	0	0	0	0	0	0	0	0	0	1	0	0	0	0	0	0	0	0	0	1	0	0	1	1	1	1	1	0	0	0	0	0	not_in_strain_sharing_cluster
NK_H14_073	15502	0_0_296_0_12_0_0_0_0_0	Kp1	SL215	CG215	625	625	Klebsiella pneumoniae	strong	174	256021	531032	5580190	no	-	ST215	1	1	8	12	ybt 14; ICEKp5	505	-	0	-	0	-	0	-	0	-	wzi247	KL16	K16	?-	Good	99.98%	KL16_16	O1/O2v1	O1ab	none	Very high	98.95%		aac(3)-IIa.v1^;aac(6')-Ib-cr.v2;strA.v1^;strB.v1^	-	-	qnrB1.v2^	-	-	CatB4.v1	-	sul2	tet(A).v1	-	dfrA14.v2*	OXA-1;TEM-1D.v1^	-	CTX-M-15	-	-	SHV-1	-	-	-	-	-	-	ST215	2	1	38	37	10	4	18	4	4	198	4	1	69	562	2	4	4	20	-	-	-	-	-	-	-	-	-	-	-	-	-	-	-	-	-	-	-	-	-	-	-	-	-	-	-	-	5	0	0	0	0	0	0	0	0	0	0	0	0	0	0	0	0	0	0	0	0	0	0	1	0	0	0	0	0	0	0	0	0	1	0	0	1	0	0	0	0	0	0	0	0	0	0	0	0	0	0	0	0	0	0	0	0	0	0	0	0	0	0	0	0	0	0	0	0	0	0	0	0	0	0	0	0	0	0	0	0	0	1	0	0	0	1	0	0	0	0	4	2	2	1	0	0	0	1	1	0	1	0	0	1	1	1	1	1	0	0	0	0	0	not_in_strain_sharing_cluster
NK_H14_074	15503	1_0_17_6_1_0_0_0_0_0	Kp3	SL697	CG10656	622	622	Klebsiella variicola subsp. variicola	strong	660	50413	212155	5788039	no	-	ST697	0	0	0	0	-	0	-	0	-	0	-	0	-	0	-	-	KL34	K34	?-*	Good	95.89%	KL34_07_wcaA,KL34_15,KL34_18_gnd	O3/O3a	O3/O3a	?-	Good	99.33%	O3/O3a_05_wbdD	-	-	-	-	-	-	-	-	-	-	-	-	-	-	-	-	-	LEN-9	-	-	-	-	-	-	ST697	60	18	21	27	53	17	67	-	-	-	-	-	-	-	-	-	-	-	-	-	-	-	-	-	-	-	-	-	-	-	-	-	-	-	-	-	-	-	-	-	-	-	-	-	-	-	1	0	0	0	0	0	0	0	0	0	0	0	0	0	0	0	0	0	0	0	0	0	1	0	0	0	0	0	0	0	0	0	0	0	0	0	0	0	0	0	0	0	0	0	0	0	0	0	0	0	0	0	0	0	0	0	0	0	0	0	0	0	0	0	0	0	0	0	0	0	0	0	0	0	0	0	0	0	0	0	0	0	0	0	0	0	0	0	0	0	0	1	0	0	0	1	0	0	0	0	0	0	0	0	1	1	1	1	1	0	0	0	0	0	not_in_strain_sharing_cluster
NK_H14_075	15504	0_0_1027_0_0_0_0_0_0_0	Kp1	SL11206	CG12108	623	623	Klebsiella pneumoniae	strong	166	367394	988371	5732012	no	-	ST2082	0	0	0	0	-	0	-	0	-	0	-	0	-	0	-	wzi24	KL108	unknown (KL108)	none	Very high	99.17%		O1/O2v1	O1ab	none	Very high	99.80%		-	-	-	-	-	-	-	-	-	-	-	-	-	-	-	-	-	SHV-1*	-	-	-	-	-	-	ST2082	3	1	2	1	244	4	64	-	-	-	-	-	-	-	-	-	-	-	-	-	-	-	-	-	-	-	-	-	-	-	-	-	-	-	-	-	-	-	-	-	-	-	-	-	-	-	6	0	0	0	0	0	0	1	0	0	0	1	0	0	0	0	0	0	0	1	0	0	1	0	0	0	0	1	0	0	0	0	0	0	0	0	0	0	0	0	0	0	0	0	0	1	0	0	0	0	0	0	0	0	0	0	0	0	0	0	0	0	0	0	0	0	0	0	0	0	0	0	0	0	0	0	0	0	0	0	0	0	0	0	0	0	0	0	0	0	0	3	2	2	0	1	0	0	1	1	0	0	0	0	1	1	1	1	1	0	0	0	0	0	not_in_strain_sharing_cluster
NK_H14_077	15505	0_0_137_1_12_0_0_0_0_0	Kp1	SL29	CG29	628	628	Klebsiella pneumoniae	strong	139	337087	646159	5398585	no	-	ST29	0	0	0	0	-	0	-	0	-	0	-	0	-	0	-	wzi85	KL30	K30	-+*	Good	96.55%	KL30_15_wcuG	O1/O2v2	O1ab	none	Very high	99.39%		-	-	-	-	-	-	-	-	-	-	-	-	-	-	-	-	-	SHV-187	-	-	-	-	-	-	ST29	2	3	2	2	6	4	4	-	-	-	-	-	-	-	-	-	-	-	-	-	-	-	-	-	-	-	-	-	-	-	-	-	-	-	-	-	-	-	-	-	-	-	-	-	-	-	3	0	0	0	0	0	0	1	0	0	0	0	0	0	0	0	0	0	0	0	0	0	0	1	0	0	0	0	0	0	0	0	0	0	0	0	0	0	0	0	0	0	0	0	0	1	0	0	0	0	0	0	0	0	0	0	0	0	0	0	0	0	0	0	0	0	0	0	0	0	0	0	0	0	0	0	0	0	0	0	0	0	0	0	0	0	0	0	2	1	1	5	3	3	0	1	0	0	1	1	1	1	0	1	1	1	1	1	1	0	0	0	0	0	not_in_strain_sharing_cluster
NK_H14_078	36713	2_1_213_1_0_0_0_0_0_0	Kp4	SL11419	CG13324	610	610	Klebsiella quasipneumoniae subsp. similipneumoniae	strong	90	953351	1884318	5072406	no	-	ST5847	0	0	0	0	-	0	-	0	-	0	-	0	-	0	-	wzi198	KL127	unknown (KL127)	*	Very high	96.21%		OL103	unknown (OL103)	none	Very high	98.88%		-	-	-	-	-	-	-	-	-	-	-	-	-	-	-	-	-	OKP-B-20^	-	-	-	-	-	-	ST5847	18	22	55	64	25	13	51	-	-	-	-	-	-	-	-	-	-	-	-	-	-	-	-	-	-	-	-	-	-	-	-	-	-	-	-	-	-	-	-	-	-	-	-	-	-	-	1	0	0	0	0	0	0	1	0	0	0	0	0	0	0	0	0	0	0	0	0	0	0	0	0	0	0	0	0	0	0	0	0	0	0	0	0	0	0	0	0	0	0	0	0	0	0	0	0	0	0	0	0	0	0	0	0	0	0	0	0	0	0	0	0	0	0	0	0	0	0	0	0	0	0	0	0	0	0	0	0	0	0	0	0	0	0	0	0	0	0	2	0	0	0	1	0	0	0	0	0	1	0	0	1	1	1	1	1	0	0	0	0	0	not_in_strain_sharing_cluster
NK_H14_079	15458;15595;15607;15647;15789;15793;15985;15986;16056;35995	0_0_80_0_3_0_0_0_1_0	Kp1	SL107	CG107	628	628	Klebsiella pneumoniae	strong	240	278914	758170	5484352	no	-	ST107	0	0	0	0	-	0	-	0	-	0	-	0	-	0	-	wzi74	unknown (KL103)	unknown (KL103)	?-*	None	96.41%	KL103_09,KL103_10,KL103_11_wcaN,KL103_12_wzy,KL103_13_wcpL,KL103_14_wcuT,KL103_15_wzx	O1/O2v1	O1ab	none	Very high	97.72%		-	-	-	-	-	-	-	-	-	-	-	-	-	-	-	-	-	SHV-1^	-	-	-	-	-	-	ST107	2	1	2	17	27	1	39	-	-	-	-	-	-	-	-	-	130*	272	-	-	-	-	-	-	-	-	-	-	-	-	-	-	-	-	-	-	-	-	-	-	-	-	-	-	-	-	4	0	0	0	0	0	0	1	0	0	0	0	0	0	0	0	0	0	0	0	0	0	1	0	0	0	0	0	0	0	0	0	0	0	0	0	0	0	0	0	0	0	0	0	0	1	0	0	0	0	0	0	0	0	0	0	0	0	0	0	0	0	0	0	0	0	0	0	0	0	0	0	0	0	0	0	0	0	0	0	0	0	0	0	0	0	1	0	0	0	0	1	0	1	0	0	0	0	0	0	0	0	1	0	1	1	1	1	1	0	0	0	0	0	SL107__3
NK_H14_080	15506	0_0_131_1_54_1_1_0_0_0	Kp1	SL35	CG35	629	629	Klebsiella pneumoniae	strong	86	461200	826671	5285026	no	-	ST35	0	0	0	0	-	0	-	0	-	0	-	0	-	0	-	wzi37	KL22	K22	?-	Good	99.47%	KL22_12_rutE	O1/O2v1	O1ab	none	Very high	98.10%		-	-	-	-	-	-	-	-	-	-	-	-	-	-	-	-	-	SHV-33	-	-	-	-	-	-	ST35	2	1	2	1	10	1	19	-	-	-	-	-	-	-	-	-	-	-	-	-	-	-	-	-	-	-	-	-	-	-	-	-	-	-	-	-	-	-	-	-	-	-	-	-	-	-	1	0	0	0	0	0	0	1	0	0	0	0	0	0	0	0	0	0	0	0	0	0	0	0	0	0	0	0	0	0	0	0	0	0	0	0	0	0	0	0	0	0	0	0	0	0	0	0	0	0	0	0	0	0	0	0	0	0	0	0	0	0	0	0	0	0	0	0	0	0	0	0	0	0	0	0	0	0	0	0	0	0	0	0	0	0	0	0	0	0	0	1	0	0	0	0	0	0	0	0	0	1	0	0	1	1	1	1	1	0	0	0	0	0	not_in_strain_sharing_cluster
NK_H14_081	15507	0_0_22_2_101_0_0_0_0_0	Kp1	SL17	CG20	625	625	Klebsiella pneumoniae	strong	149	312622	1288444	5463448	no	-	ST20	0	0	0	0	-	0	-	0	-	0	-	0	-	0	-	wzi84	KL28	K28	none	Very high	99.17%		O1/O2v2	O1ab	none	Very high	98.39%		-	-	-	-	-	-	-	-	-	-	-	-	-	-	-	-	-	SHV-187	-	-	-	-	-	-	ST20	2	3	1	1	4	4	4	-	-	-	-	-	-	-	-	-	-	-	-	-	-	-	-	-	-	-	-	-	-	-	-	-	-	-	-	-	-	-	-	-	-	-	-	-	-	-	1	0	0	0	0	0	0	0	0	0	0	0	0	0	0	0	0	0	0	0	0	0	1	0	0	0	0	0	0	0	0	0	0	0	0	0	0	0	0	0	0	0	0	0	0	0	0	0	0	0	0	0	0	0	0	0	0	0	0	0	0	0	0	0	0	0	0	0	0	0	0	0	0	0	0	0	0	0	0	0	0	0	0	0	0	0	0	0	2	1	1	3	2	2	0	1	0	0	1	1	0	0	0	0	1	1	1	1	1	0	0	0	0	0	not_in_strain_sharing_cluster
NK_H14_082	7219;9478;15160;15955;16096;20501	0_0_369_0_0_0_0_67_0_0	Kp1	SL307	CG307	629	629	Klebsiella pneumoniae	strong	84	462497	597043	5223973	no	-	ST307	0	0	1	0	-	0	-	0	-	0	-	0	-	0	-	wzi173	KL102	unknown (KL102)	none	Very high	99.26%		O1/O2v1	O2a	-	Good	98.08%	O1/O2v1_05_wbbN,O1/O2v1_06_wbbO,O1/O2v1_07_kfoC	-	-	-	-	-	-	-	-	-	-	-	-	-	-	-	-	-	SHV-28^	-	-	-	GyrA-83I;ParC-80I	-	-	ST307	4	1	2	52	1	1	7	-	-	-	-	-	-	-	-	-	-	-	-	-	-	-	-	-	-	-	-	-	-	-	-	-	-	-	-	-	-	-	-	-	-	-	-	-	-	-	0	0	0	0	0	0	0	0	0	0	0	0	0	0	0	0	0	0	0	0	0	0	0	0	0	0	0	0	0	0	0	0	0	0	0	0	0	0	0	0	0	0	0	0	0	0	0	0	0	0	0	0	0	0	0	0	0	0	0	0	0	0	0	0	0	0	0	0	0	0	0	0	0	0	0	0	0	0	0	0	0	0	0	0	0	0	0	0	0	0	0	1	0	0	0	0	0	0	0	0	0	1	0	0	1	1	1	1	1	0	0	0	0	0	not_in_strain_sharing_cluster
NK_H14_083	15508	0_0_42_35_0_0_1_1_0_0	Kp1	SL3010	CG11498	625	625	Klebsiella pneumoniae	strong	229	133340	635734	5293147	no	-	ST26	0	0	0	0	-	0	-	0	-	0	-	0	-	0	-	wzi84	KL28	K28	none	Very high	99.20%		O1/O2v2	O1ab	?-	Good	99.47%	O1/O2v2_03_wbbM	-	-	-	-	-	-	-	-	-	-	-	-	-	-	-	-	-	SHV-36	35Q	-	-	-	-	-	ST26	2	1	1	1	9	1	18	-	-	-	-	-	-	-	-	-	-	-	-	-	-	-	-	-	-	-	-	-	-	-	-	-	-	-	-	-	-	-	-	-	-	-	-	-	-	-	3	0	0	0	0	0	0	1	0	0	0	0	0	0	0	0	0	0	0	0	0	0	0	0	0	0	0	0	0	0	0	0	0	0	0	0	0	0	0	0	0	0	0	0	0	1	0	0	0	0	0	0	0	0	0	0	0	0	0	0	0	0	0	0	0	0	0	1	0	0	0	0	0	0	0	0	0	0	0	0	0	0	0	0	0	0	0	0	0	0	0	3	0	0	1	1	0	0	0	0	0	1	0	0	1	1	1	1	1	0	0	0	0	0	not_in_strain_sharing_cluster
NK_H14_085	36714	1_0_490_1_0_0_0_0_0_0	Kp3	SL11414	CG13325	618	618	Klebsiella variicola subsp. variicola	strong	638	58725	205809	5902199	no	-	ST5848	0	0	0	0	-	0	-	0	-	0	-	0	-	0	-	-	unknown (KL11)	unknown (K11)	?-*	None	93.02%	KL11_11_wcuC,KL11_12_gnd,KL11_13,KL11_15_wzx	O3/O3a	O3/O3a	?	Good	99.26%		-	-	-	-	-	-	-	-	-	-	-	-	-	-	-	-	-	LEN-16^	-	-	-	-	-	-	ST5848	16	24	21	53	29	22	75	-	-	-	-	-	-	-	-	-	-	-	-	-	-	-	-	-	-	-	-	-	-	-	-	-	-	-	-	-	-	-	-	-	-	-	-	-	-	-	3	0	0	0	0	0	0	0	0	0	0	0	0	0	0	0	0	0	0	0	0	0	0	1	0	0	0	0	0	0	1	0	0	0	0	0	0	0	0	0	0	0	0	0	0	1	0	0	0	0	0	0	0	0	0	0	0	0	0	0	0	0	0	0	0	0	0	0	0	0	0	0	0	0	0	0	0	0	0	0	0	0	0	0	0	0	0	0	0	0	0	1	0	0	0	1	0	0	0	0	0	0	0	0	1	1	1	1	1	0	0	0	0	0	not_in_strain_sharing_cluster
NK_H14_087	15509	0_0_179_7_0_0_0_0_0_0	Kp1	SL188	CG12246	629	629	Klebsiella pneumoniae	strong	448	120009	393075	5534434	no	-	ST3419	0	1	6	8	-	0	-	0	-	0	-	0	-	0	-	wzi178	KL166	unknown (KL166)	?-	Good	98.34%	KL166_07,KL166_11_wcuF,KL166_15_gnd	O1/O2v2	O2afg	?	Good	98.63%		strA.v1^;strB.v1	-	-	qnrS1	-	-	-	-	sul1;sul2*	-	-	dfrA7	TEM-1D.v1^	-	CTX-M-15	-	-	SHV-37	35Q	-	-	-	-	fosA7*?-0%	ST3419	3	1	1	26	4	4	39	-	-	-	-	-	-	-	-	-	-	-	-	-	-	-	-	-	-	-	-	-	-	-	-	-	-	-	-	-	-	-	-	-	-	-	-	-	-	-	3	0	0	0	0	0	0	0	0	0	0	1	0	0	0	0	0	0	0	0	0	0	0	1	0	0	0	0	0	0	0	0	0	0	0	0	0	0	0	0	0	0	0	0	0	1	0	0	0	0	0	0	0	0	0	0	0	0	0	0	0	0	0	0	0	0	0	0	0	0	0	0	0	0	0	0	0	0	0	0	0	0	0	0	0	0	0	0	2	1	1	5	3	3	1	0	1	0	1	1	0	1	0	0	1	1	1	1	1	0	0	0	0	0	not_in_strain_sharing_cluster
NK_H14_088	15510	0_0_169_0_4_1_1_0_0_0	Kp1	SL2791	CG2791	627	627	Klebsiella pneumoniae	strong	408	154675	465176	6075943	no	-	ST2791	0	0	0	0	-	0	-	0	-	0	-	0	-	0	-	wzi22	KL48	K48	*	High	94.77%		O1/O2v1	unknown (O1/O2v1)	none	Very high	98.00%		-	-	-	-	-	-	-	-	-	-	-	-	-	-	-	-	-	SHV-11^	35Q	-	-	-	-	-	ST2791	3	4	1	1	1	5	91	-	-	-	-	-	-	-	-	-	-	-	-	-	-	-	-	-	-	-	-	-	-	-	-	-	-	-	-	-	-	-	-	-	-	-	-	-	-	-	6	0	0	0	0	0	0	1	0	0	0	0	0	0	0	0	0	0	0	0	0	0	0	1	0	0	0	0	0	1	0	0	0	0	0	0	0	0	0	0	1	0	0	0	0	1	0	0	0	0	0	0	0	0	0	0	0	0	0	0	0	0	0	0	0	0	0	1	0	0	0	0	0	0	0	0	0	0	0	0	0	0	0	0	0	0	0	0	2	1	1	6	3	4	0	1	0	0	1	1	1	1	1	1	1	1	1	1	1	0	0	0	0	0	not_in_strain_sharing_cluster
NK_H14_090	15511	0_0_431_0_0_1_0_0_0_0	Kp1	SL1798	CG1798	629	629	Klebsiella pneumoniae	strong	207	258068	849131	5578845	no	-	ST1798	0	0	0	0	-	0	-	0	-	0	-	0	-	0	-	wzi130	KL58	K58	?-+	Good	99.60%	KL58_20_manC,KL58_21_manB	O3b	O3b	?-	Good	98.99%	O3b_01_manC,O3b_02_manB	-	-	-	-	-	-	-	-	-	-	-	-	-	-	-	-	-	SHV-1^	-	-	-	-	-	-	ST1798	3	5	1	134	10	4	4	-	-	-	-	-	-	-	-	-	-	-	-	-	-	-	-	-	-	-	-	-	-	-	-	-	-	-	-	-	-	-	-	-	-	-	-	-	-	-	1	0	0	0	0	0	0	0	0	0	0	0	0	0	0	0	0	0	0	0	0	0	0	1	0	0	0	0	0	0	0	0	0	0	0	0	0	0	0	0	0	0	0	0	0	0	0	0	0	0	0	0	0	0	0	0	0	0	0	0	0	0	0	0	0	0	0	0	0	0	0	0	0	0	0	0	0	0	0	0	0	0	0	0	0	0	0	0	2	1	1	3	2	2	0	0	0	0	1	1	0	1	0	0	1	1	1	1	1	0	0	0	0	0	not_in_strain_sharing_cluster
NK_H14_091	15512	0_0_388_1_3_1_0_0_0_0	Kp1	SL25	CG25	623	623	Klebsiella pneumoniae	strong	117	263798	976326	5427043	no	-	ST25	1	0	5	7	ybt 6; ICEKp5	506	-	0	-	0	-	0	-	0	-	wzi72	KL2	K2	none	Very high	98.40%		O1/O2v2	O1ab	none	Very high	99.20%		aph3-Ia.v1*?;strA.v1^;strB.v1	-	-	-	-	-	-	-	sul2	tet(D)	-	dfrA14.v2*	TEM-1D.v1^	-	-	-	-	SHV-11^	35Q	-	-	-	sul1?-0%	-	ST25	2	1	1	1	10	4	13	22	22	6	24	16	53	596	9	17	5	30	-	-	-	-	-	-	-	-	-	-	-	-	-	-	-	-	-	-	-	-	-	-	-	-	-	-	-	-	2	0	0	0	0	0	0	0	0	0	0	0	0	0	0	0	0	0	0	0	0	0	0	1	0	0	0	0	0	0	0	0	0	0	0	0	0	0	0	0	0	0	0	0	0	1	0	0	0	0	0	0	0	0	0	0	0	0	0	0	0	0	0	0	0	0	0	0	0	0	0	0	0	0	0	0	0	0	0	0	0	0	0	0	0	0	0	0	2	1	1	4	2	2	0	1	0	0	1	1	0	1	0	0	1	1	1	1	1	0	0	0	0	0	not_in_strain_sharing_cluster
NK_H14_092	15513	2_1_21_0_4_0_0_0_0_0	Kp4	SL1535	CG1535	611	611	Klebsiella quasipneumoniae subsp. similipneumoniae	strong	118	380764	453191	5575450	no	-	ST1535	0	0	0	0	-	0	-	0	-	0	-	0	-	0	-	wzi207	KL114	unknown (KL114)	?-+	Good	98.46%	KL114_18_manB	O3/O3a	O3/O3a	?-	Good	96.05%	O3/O3a_02_manB	-	-	-	-	-	-	-	-	-	-	-	-	-	-	-	-	-	OKP-B-19*?	-	-	-	-	-	-	ST1535	18	22	26	61	79	13	51	-	-	-	-	-	-	-	-	-	-	-	-	-	-	-	-	-	-	-	-	-	-	-	-	-	-	-	-	-	-	-	-	-	-	-	-	-	-	-	3	0	0	0	0	0	0	1	0	0	0	0	0	0	0	0	0	0	0	0	0	0	1	0	0	0	0	0	0	0	0	0	0	0	0	0	0	0	0	0	0	0	0	0	0	0	0	0	0	0	0	0	0	0	0	0	0	0	0	0	0	0	0	0	0	0	0	1	0	0	0	0	0	0	0	0	0	0	0	0	0	0	0	0	0	0	0	0	2	1	1	4	2	2	0	1	0	0	1	1	0	1	0	0	1	1	1	1	1	0	0	0	0	0	not_in_strain_sharing_cluster
NK_H15_001	15514	1_0_298_0_1_1_0_0_0_0	Kp3	SL10763	CG11400	620	620	Klebsiella variicola subsp. variicola	strong	2	5467149	5467149	5891415	no	-	ST639	0	0	0	0	-	0	-	0	-	0	-	0	-	0	-	wzi338	KL105	unknown (KL105)	*	Very high	96.66%		O3/O3a	O3/O3a	none	Very high	99.19%		-	-	-	-	-	-	-	-	-	-	-	-	-	-	-	-	-	LEN-18	-	-	-	-	-	-	ST639	16	18	21	27	54	22	85	-	-	-	-	-	-	-	-	-	-	-	-	-	-	-	-	-	-	-	-	-	-	-	-	-	-	-	-	-	-	-	-	-	-	-	-	-	-	-	3	0	0	0	0	0	0	0	0	0	0	0	0	0	0	0	0	0	0	0	1	0	0	0	0	0	0	0	0	0	0	0	0	0	0	0	0	0	1	0	0	0	0	0	0	0	0	0	0	0	0	0	0	0	0	0	0	0	0	0	0	0	0	0	0	0	0	0	0	0	0	0	0	0	0	0	1	0	0	0	0	0	0	0	0	0	0	0	2	1	1	5	4	4	0	1	1	0	1	1	1	0	0	1	1	1	1	1	1	0	0	0	0	0	not_in_strain_sharing_cluster
NK_H15_002	15515	0_0_388_1_3_0_0_5_0_0	Kp1	SL25	CG25	627	627	Klebsiella pneumoniae	strong	3	5312012	5312012	5486541	no	-	ST25	1	0	2	2	ybt 6; ICEKp5	63	-	0	-	0	-	0	-	0	-	wzi72	KL2	K2	none	Very high	98.41%		O1/O2v2	O1ab	none	Very high	99.20%		aph3-Ia.v1*?	-	-	-	-	-	-	-	-	-	-	dfrA14.v2*	-	-	-	-	-	SHV-11^	35Q	-	-	-	sul1?-0%	-	ST25	2	1	1	1	10	4	13	22	22	6	24	16	53	51	9	17	5	30	-	-	-	-	-	-	-	-	-	-	-	-	-	-	-	-	-	-	-	-	-	-	-	-	-	-	-	-	2	0	0	0	0	0	0	0	0	0	0	0	0	0	0	0	0	0	0	0	1	0	0	0	0	0	0	0	0	0	0	0	0	0	0	0	0	0	1	0	0	0	0	0	0	0	0	0	0	0	0	0	0	0	0	0	0	0	0	0	0	0	0	0	0	0	0	0	0	0	0	0	0	0	0	0	0	0	0	0	0	0	0	0	0	0	0	0	2	1	1	4	2	2	0	1	0	0	1	1	0	1	0	0	1	1	1	1	1	0	0	0	0	0	SL25__1
NK_H15_003	15516	0_0_342_0_2_0_0_1_1_0	Kp1	SL882	CG882	625	625	Klebsiella pneumoniae	strong	387	140591	280945	5471274	no	-	ST882	1	0	4	5	ybt 10; ICEKp4	87	-	0	-	0	-	0	-	0	-	wzi249	KL16	K16	?-	Good	99.36%	KL16_07_wzx,KL16_08_wzy,KL16_12_sunS	O1/O2v1	O1ab	none	Very high	98.20%		-	-	-	-	-	-	-	-	sul1;sul2	tet(D)	-	dfrA5^	TEM-1D.v1^	-	-	-	-	SHV-101*	-	-	-	-	-	-	ST882	2	1	1	37	1	27	19	3	12	4	3	3	100	101	3	30	9	2	-	-	-	-	-	-	-	-	-	-	-	-	-	-	-	-	-	-	-	-	-	-	-	-	-	-	-	-	2	0	0	0	0	0	0	0	0	0	0	0	0	0	0	0	0	0	0	0	0	0	0	1	0	0	0	0	0	0	0	0	0	0	0	0	0	0	0	0	0	0	0	0	0	1	0	0	0	0	0	0	0	0	0	0	0	0	0	0	0	0	0	0	0	0	0	0	0	0	0	0	0	0	0	0	0	0	0	0	0	0	0	0	0	0	0	0	0	0	0	4	2	2	1	0	0	0	1	1	0	1	0	0	1	1	1	1	1	0	0	0	0	0	not_in_strain_sharing_cluster
NK_H15_004	15517	0_0_22_2_109_0_0_0_0_0	Kp1	SL17	CG20	623	623	Klebsiella pneumoniae	strong	393	145324	402001	5417935	no	-	ST20	0	0	0	0	-	0	-	0	-	0	-	0	-	0	-	wzi84	KL28	K28	?-	Good	99.12%	KL28_07_wckC,KL28_08_wcuC	O1/O2v2	O1ab	?-	Good	98.39%	O1/O2v2_09_gmlB	-	-	-	-	-	-	-	-	-	-	-	-	-	-	-	-	-	SHV-187	-	-	-	-	-	-	ST20	2	3	1	1	4	4	4	-	-	-	-	-	-	-	-	-	-	-	-	-	-	-	-	-	-	-	-	-	-	-	-	-	-	-	-	-	-	-	-	-	-	-	-	-	-	-	1	0	0	0	0	0	0	0	0	0	0	0	0	0	0	0	0	0	0	0	0	0	1	0	0	0	0	0	0	0	0	0	0	0	0	0	0	0	0	0	0	0	0	0	0	0	0	0	0	0	0	0	0	0	0	0	0	0	0	0	0	0	0	0	0	0	0	0	0	0	0	0	0	0	0	0	0	0	0	0	0	0	0	0	0	0	0	0	0	0	0	3	2	2	0	1	0	0	1	1	0	0	0	0	1	1	1	1	1	0	0	0	0	0	not_in_strain_sharing_cluster
NK_H15_005	15518	0_0_122_0_33_0_1_0_0_0	Kp1	SL661	CG661	626	626	Klebsiella pneumoniae	strong	126	409951	754463	5240682	no	-	ST661	0	0	0	0	-	0	-	0	-	0	-	0	-	0	-	wzi211	KL109	unknown (KL109)	?-	Good	99.69%	KL109_11,KL109_13,KL109_16	O1/O2v2	O2afg	none	Very high	98.43%		-	-	-	-	-	-	-	-	-	-	-	-	-	-	-	-	-	SHV-27	156D	-	-	-	-	-	ST661	4	3	1	36	9	10	14	-	-	-	-	-	-	-	-	-	-	-	-	-	-	-	-	-	-	-	-	-	-	-	-	-	-	-	-	-	-	-	-	-	-	-	-	-	-	-	0	0	0	0	0	0	0	0	0	0	0	0	0	0	0	0	0	0	0	0	0	0	0	0	0	0	0	0	0	0	0	0	0	0	0	0	0	0	0	0	0	0	0	0	0	0	0	0	0	0	0	0	0	0	0	0	0	0	0	0	0	0	0	0	0	0	0	0	0	0	0	0	0	0	0	0	0	0	0	0	0	0	0	0	0	0	0	0	0	0	0	2	0	0	0	1	0	0	0	0	0	1	0	0	1	1	1	1	1	0	0	0	0	0	not_in_strain_sharing_cluster
NK_H15_006	14396	0_0_228_10_0_0_0_0_0_0	Kp1	SL432	CG12003	628	628	Klebsiella pneumoniae	strong	118	270327	821765	5292834	no	-	ST4329	0	0	0	0	-	0	-	0	-	0	-	0	-	0	-	wzi135	KL55	K55	?-*	Good	96.07%	KL55_07_wcaA	O3/O3a	O3/O3a	none	Very high	98.25%		-	-	-	-	-	-	-	-	-	-	-	-	-	-	-	-	-	SHV-60	35Q	-	-	-	-	-	ST4329	4	1	1	2	4	4	100	-	-	-	-	-	-	-	-	-	-	-	-	-	-	-	-	-	-	-	-	-	-	-	-	-	-	-	-	-	-	-	-	-	-	-	-	-	-	-	0	0	0	0	0	0	0	0	0	0	0	0	0	0	0	0	0	0	0	0	0	0	0	0	0	0	0	0	0	0	0	0	0	0	0	0	0	0	0	0	0	0	0	0	0	0	0	0	0	0	0	0	0	0	0	0	0	0	0	0	0	0	0	0	0	0	0	0	0	0	0	0	0	0	0	0	0	0	0	0	0	0	0	0	0	0	0	0	0	0	0	2	0	0	0	1	0	0	0	0	0	1	0	0	1	1	1	1	1	0	0	0	0	0	not_in_strain_sharing_cluster
NK_H15_007	36684	2_0_52_0_1_0_0_0_0_0	Kp2	SL10199	CG10540	613	613	Klebsiella quasipneumoniae subsp. quasipneumoniae	strong	113	386421	764046	5314178	no	-	ST4207	0	0	0	0	-	0	-	0	-	0	-	0	-	0	-	-	unknown (KL11)	unknown (K11)	?-	None	99.88%	KL11_09_wcuP,KL11_10_wclO,KL11_13,KL11_15_wzx	O5	O5	none	High	94.66%		-	-	-	-	-	-	-	-	-	-	-	-	-	-	-	-	-	OKP-A-5	-	-	-	-	-	-	ST4207	17	19	39	20	165	18	52	-	-	-	-	-	-	-	-	-	-	-	-	-	-	-	-	-	-	-	-	-	-	-	-	-	-	-	-	-	-	-	-	-	-	-	-	-	-	-	0	0	0	0	0	0	0	0	0	0	0	0	0	0	0	0	0	0	0	0	0	0	0	0	0	0	0	0	0	0	0	0	0	0	0	0	0	0	0	0	0	0	0	0	0	0	0	0	0	0	0	0	0	0	0	0	0	0	0	0	0	0	0	0	0	0	0	0	0	0	0	0	0	0	0	0	0	0	0	0	0	0	0	0	0	0	0	0	0	0	0	2	0	0	0	1	0	0	0	0	0	1	0	0	1	1	1	1	1	0	0	0	0	0	not_in_strain_sharing_cluster
NK_H15_008	15519	0_0_264_0_1_0_0_0_0_0	Kp1	SL1430	CG1430	626	626	Klebsiella pneumoniae	strong	350	102509	331517	5192082	no	-	ST1430	0	0	0	0	-	0	-	0	-	0	-	0	-	0	-	wzi179	KL122	unknown (KL122)	?-	Good	99.18%	KL122_02_cpsACP,KL122_10_wcuQ	O3b	O3b	none	Very high	99.09%		-	-	-	-	-	-	-	-	-	-	-	-	-	-	-	-	-	SHV-26	-	-	-	-	-	-	ST1430	2	20	1	115	9	1	4	-	-	-	-	-	-	-	-	-	-	-	-	-	-	-	-	-	-	-	-	-	-	-	-	-	-	-	-	-	-	-	-	-	-	-	-	-	-	-	2	0	0	0	0	0	0	0	0	0	0	0	0	0	0	0	0	0	0	1	0	0	0	0	0	0	0	0	0	0	0	0	0	0	0	0	0	0	0	0	0	0	0	0	0	0	0	0	0	0	0	0	0	0	0	0	0	0	0	0	0	0	0	0	0	0	0	1	0	0	0	0	0	0	0	0	0	0	0	0	0	0	0	0	0	0	0	0	0	0	0	1	0	0	0	1	0	0	0	0	0	0	0	0	1	1	1	1	1	0	0	0	0	0	not_in_strain_sharing_cluster
NK_H15_009	14370	0_0_28_1_0_1_0_0_1_0	Kp1	SL36	CG10169	625	625	Klebsiella pneumoniae	strong	399	114846	385039	5637496	no	-	ST4253	1	0	0	0	ybt 14; ICEKp12 (incomplete)	357-1LV	-	0	-	0	-	0	-	0	-	wzi27	unknown (KL27)	unknown (K27)	?-	None	99.99%	KL27_09_wckS,KL27_10_wckR,KL27_12_wzx,KL27_16_wctF	O1/O2v2	O2afg	?	Good	98.43%		-	-	-	-	-	-	-	-	-	-	-	-	-	-	-	-	-	SHV-40^	35Q	-	-	-	-	-	ST4253	2	1	2	1	7	1	611	4	4	5	163	1	433	532	2	4	4	-	-	-	-	-	-	-	-	-	-	-	-	-	-	-	-	-	-	-	-	-	-	-	-	-	-	-	-	fyuA_232*-77%	3	0	0	0	0	0	0	0	0	0	0	0	0	0	0	0	0	0	0	1	0	0	1	0	0	0	0	0	0	0	0	0	0	0	0	0	0	0	0	0	0	0	0	0	0	1	0	0	0	0	0	0	0	0	0	0	0	0	0	0	0	0	0	0	0	0	0	0	0	0	0	0	0	0	0	0	0	0	0	0	0	0	0	0	0	0	0	0	2	1	1	3	1	1	0	1	0	0	0	1	0	1	0	0	1	1	1	1	1	0	0	0	0	0	not_in_strain_sharing_cluster
NK_H15_010	15520	0_0_158_10_0_0_5_0_1_0	Kp1	SL45	CG10262	626	626	Klebsiella pneumoniae	strong	186	388120	608791	5369101	no	-	ST45	1	0	0	0	ybt 10; ICEKp4 (truncated)	78-1LV	-	0	-	0	-	0	-	0	-	wzi5	KL5	K5	?-+*	Good	99.18%	KL5_17_manC,KL5_18_manB	O3b	O3b	?-	Good	99.34%	O3b_01_manC,O3b_02_manB	-	-	-	-	-	-	-	-	-	-	-	-	-	-	-	-	-	SHV-1	-	-	-	-	-	-	ST45	2	1	1	6	7	1	12	3	12	4	11	3	21*-35%	18	3	10	16	2	-	-	-	-	-	-	-	-	-	-	-	-	-	-	-	-	-	-	-	-	-	-	-	-	-	-	-	-	3	0	0	0	0	0	0	1	1	0	0	0	0	0	0	1	0	0	0	0	0	0	0	0	0	0	0	0	0	0	0	0	0	0	0	0	0	0	0	0	0	0	0	0	0	0	0	0	0	0	0	0	0	0	0	0	0	0	0	0	0	0	0	0	0	0	0	0	0	0	0	0	0	0	0	0	0	0	0	0	0	0	0	0	0	0	0	0	0	0	0	2	0	0	0	1	0	0	0	0	0	1	0	0	1	1	1	1	1	0	0	0	0	0	not_in_strain_sharing_cluster
NK_H15_011	15521	0_0_107_0_4_0_6_0_0_0	Kp1	SL39	CG39	625	625	Klebsiella pneumoniae	strong	176	185269	533207	5674199	no	-	ST39	1	0	1	1	ybt 16; ICEKp12	294	-	0	-	0	-	0	-	0	-	wzi2	unknown (KL2)	unknown (K2)	?-	None	99.74%	KL2_06_wzc,KL2_07,KL2_10,KL2_14_wcaJ	O1/O2v1	O1ab	none	Very high	99.99%		aph3-Ia.v1^	-	-	-	-	-	-	-	-	-	-	-	-	-	-	-	-	SHV-11^	35Q	-	-	-	-	-	ST39	2	1	2	4	9	1	14	6	15	5	4	11	286	304	2	11	4	2	-	-	-	-	-	-	-	-	-	-	-	-	-	-	-	-	-	-	-	-	-	-	-	-	-	-	-	-	3	0	0	0	0	0	0	0	0	0	0	1	0	0	0	0	0	0	0	0	0	0	0	1	0	0	0	0	0	0	0	0	0	0	0	0	0	0	0	0	0	0	0	0	0	1	0	0	0	0	0	0	0	0	0	0	0	0	0	0	0	0	0	0	0	0	0	0	0	0	0	0	0	0	0	0	0	0	0	0	0	0	0	0	0	0	0	0	2	1	1	3	2	2	0	0	0	0	1	1	0	1	0	0	1	1	1	1	1	0	0	0	0	0	not_in_strain_sharing_cluster
NK_H15_012	15522	0_0_127_2_2_0_0_0_0_0	Kp1	SL6	CG10246	627	627	Klebsiella pneumoniae	strong	202	154650	493097	5371731	no	-	ST299	0	0	0	0	-	0	-	0	-	0	-	0	-	0	-	wzi7	KL7	K7	?-	Good	98.54%	KL7_08_wckC,KL7_12_wclS	O1/O2v1	O1ab	none	Very high	98.61%		-	-	-	-	-	-	-	-	-	-	-	-	-	-	-	-	-	SHV-1	-	-	-	-	-	-	ST299	2	10	1	1	56	24	31	-	-	-	-	-	-	-	-	-	-	-	-	-	-	-	-	-	-	-	-	-	-	-	-	-	-	-	-	-	-	-	-	-	-	-	-	-	-	-	3	0	0	0	0	0	0	0	0	0	0	0	0	0	0	0	0	0	0	0	0	0	0	1	0	0	0	0	0	0	0	0	0	0	0	0	0	0	0	0	0	0	0	0	0	1	0	0	0	0	0	0	0	0	0	0	0	0	0	0	0	0	0	0	0	0	0	1	0	0	0	0	0	0	0	0	0	0	0	0	0	0	0	0	0	0	0	0	2	1	1	3	2	2	0	0	0	0	1	1	0	1	0	0	1	1	1	1	1	0	0	0	0	0	not_in_strain_sharing_cluster
NK_H15_014	15523	1_0_66_3_0_1_0_0_0_0	Kp3	SL1562	CG10578	623	623	Klebsiella variicola subsp. variicola	strong	1	5525875	5525875	5525875	no	-	ST1562	1	0	0	0	ybt 0; ICEKp?	508	-	0	-	0	-	0	-	0	-	wzi66	KL19	K19	none	Very high	99.53%		O3/O3a	O3/O3a	none	Very high	99.50%		-	-	-	-	-	-	-	-	-	-	-	-	-	-	-	-	-	LEN-2^	-	-	-	-	-	-	ST1562	16	24	36	27	29	22	105	141	153	183	68	72	469	566	140	118	163	277	-	-	-	-	-	-	-	-	-	-	-	-	-	-	-	-	-	-	-	-	-	-	-	-	-	-	-	-	0	0	0	0	0	0	0	0	0	0	0	0	0	0	0	0	0	0	0	0	0	0	0	0	0	0	0	0	0	0	0	0	0	0	0	0	0	0	0	0	0	0	0	0	0	0	0	0	0	0	0	0	0	0	0	0	0	0	0	0	0	0	0	0	0	0	0	0	0	0	0	0	0	0	0	0	0	0	0	0	0	0	0	0	0	0	0	0	0	0	0	1	0	0	0	1	0	0	0	0	0	0	0	0	1	1	1	1	1	0	0	0	0	0	not_in_strain_sharing_cluster
NK_H15_015	15524	0_0_19_1_8_0_0_0_0_0	Kp1	SL889	CG889	626	626	Klebsiella pneumoniae	strong	109	268023	556829	5501898	no	-	ST889	1	0	0	0	ybt 13; ICEKp2	509	-	0	-	0	-	0	-	0	-	wzi117	KL54	K54	?	Good	99.49%		O1/O2v1	O1ab	none	Very high	98.15%		-	-	-	-	-	-	-	-	-	-	-	-	-	-	-	-	-	SHV-108^	35Q	-	-	-	-	-	ST889	3	1	1	4	3	1	19	6	4	131	61	1	126	539	2	4	4	2	-	-	-	-	-	-	-	-	-	-	-	-	-	-	-	-	-	-	-	-	-	-	-	-	-	-	-	-	3	0	0	0	0	0	0	0	0	0	0	0	0	0	0	0	0	0	0	0	0	0	0	1	0	0	0	1	0	0	0	0	0	0	0	0	0	0	0	0	0	0	0	0	0	1	0	0	0	0	0	0	0	0	0	0	0	0	0	0	0	0	0	0	0	0	0	0	0	0	0	0	0	0	0	0	0	0	0	0	0	0	0	0	0	0	0	0	0	0	0	4	2	2	0	1	0	0	1	1	0	1	0	0	1	1	1	1	1	0	0	0	0	0	not_in_strain_sharing_cluster
NK_H15_016	15525	0_0_57_1_8_0_0_0_0_0	Kp1	SL412	CG10014	628	628	Klebsiella pneumoniae	strong	181	272479	501739	5383225	no	-	ST412	0	0	0	0	-	0	-	0	-	0	-	0	-	0	-	wzi206	KL57	K57	?-+	Good	99.98%	KL57_17_manB	O3b	O3b	?-	Good	99.33%	O3b_02_manB	-	-	-	-	-	-	-	-	-	-	-	-	-	-	-	-	-	SHV-1	-	-	-	-	-	qnrS10?-0%	ST412	2	1	2	1	9	1	112	-	-	-	-	-	-	-	-	-	-	-	-	-	-	-	-	-	-	-	-	-	-	-	-	-	-	-	-	-	-	-	-	-	-	-	-	-	-	-	1	0	0	0	0	0	0	0	0	0	0	0	0	0	0	0	0	0	0	0	0	0	1	0	0	0	0	0	0	0	0	0	0	0	0	0	0	0	0	0	0	0	0	0	0	0	0	0	0	0	0	0	0	0	0	0	0	0	0	0	0	0	0	0	0	0	0	0	0	0	0	0	0	0	0	0	0	0	0	0	0	0	0	0	0	0	0	0	0	0	0	5	2	3	0	1	0	0	1	1	0	1	1	0	1	1	1	1	1	0	0	0	0	0	not_in_strain_sharing_cluster
NK_H15_017	15526	0_0_357_1_4_0_0_0_0_0	Kp1	SL2549	CG2549	626	626	Klebsiella pneumoniae	strong	276	158694	425206	5221881	no	-	ST542	0	0	0	0	-	0	-	0	-	0	-	0	-	0	-	wzi8	KL8	K8	none	Very high	99.85%		O1/O2v1	O1ab	none	Very high	98.05%		-	-	-	-	-	-	-	-	-	-	-	-	-	-	-	-	-	SHV-11^	35Q	-	-	-	-	-	ST542	2	1	37	2	102	1	19	-	-	-	-	-	-	-	-	-	-	-	-	-	-	-	-	-	-	-	-	-	-	-	-	-	-	-	-	-	-	-	-	-	-	-	-	-	-	-	0	0	0	0	0	0	0	0	0	0	0	0	0	0	0	0	0	0	0	0	0	0	0	0	0	0	0	0	0	0	0	0	0	0	0	0	0	0	0	0	0	0	0	0	0	0	0	0	0	0	0	0	0	0	0	0	0	0	0	0	0	0	0	0	0	0	0	0	0	0	0	0	0	0	0	0	0	0	0	0	0	0	0	0	0	0	0	0	0	0	0	2	0	0	0	1	0	0	0	0	0	1	0	0	1	1	1	1	1	0	0	0	0	0	not_in_strain_sharing_cluster
NK_H15_018	15527	0_0_202_0_1_0_0_0_0_0	Kp1	SL1746	CG1746	627	627	Klebsiella pneumoniae	strong	427	93942	263870	5226532	no	-	ST1746	0	0	0	0	-	0	-	0	-	0	-	0	-	0	-	-	KL142	unknown (KL142)	?-	Good	99.77%	KL142_08_wcaJ,KL142_10_wcuM,KL142_12_wcuH	O1/O2v1	O1ab	none	Very high	98.31%		-	-	-	-	-	-	-	-	-	-	-	-	-	-	-	-	-	SHV-28^	-	-	-	-	-	-	ST1746	4	1	151	129	213	1	4	-	-	-	-	-	-	-	-	-	-	-	-	-	-	-	-	-	-	-	-	-	-	-	-	-	-	-	-	-	-	-	-	-	-	-	-	-	-	-	1	0	0	0	0	0	0	1	0	0	0	0	0	0	0	0	0	0	0	0	0	0	0	0	0	0	0	0	0	0	0	0	0	0	0	0	0	0	0	0	0	0	0	0	0	0	0	0	0	0	0	0	0	0	0	0	0	0	0	0	0	0	0	0	0	0	0	0	0	0	0	0	0	0	0	0	0	0	0	0	0	0	0	0	0	0	0	0	0	0	0	2	0	0	0	1	0	0	0	0	0	1	0	0	1	1	1	1	1	0	0	0	0	0	not_in_strain_sharing_cluster
NK_H15_019	14356	1_0_424_0_0_0_0_0_0_0	Kp3	SL11014	CG11983	623	623	Klebsiella variicola subsp. variicola	strong	125	189686	454361	5764179	no	-	ST4180	1	0	0	0	ybt 4; plasmid	510	-	0	-	0	-	0	-	0	-	wzi522	KL18	K18	?-*	Good	93.43%	KL18_11_wckF,KL18_15_wzx	O3/O3a	O3/O3a	none	Very high	98.75%		-	-	-	-	-	-	-	-	-	-	-	-	-	-	-	-	-	LEN-7*	-	OmpK36-14%	-	-	-	-	ST4180	16	24	21	32	68	22	200	23	27	30	18	13	65	598	9	18	26	35	-	-	-	-	-	-	-	-	-	-	-	-	-	-	-	-	-	-	-	-	-	-	-	-	-	-	-	-	2	0	0	0	0	0	0	0	0	0	0	0	0	0	0	0	0	0	0	0	0	0	0	0	0	0	0	0	0	0	0	0	0	0	0	0	0	0	0	0	0	0	0	0	0	0	0	0	0	0	0	0	0	1	0	0	0	0	0	0	0	0	0	0	0	0	0	0	0	0	0	0	0	0	0	0	0	0	0	0	0	0	0	0	0	0	0	1	0	0	0	2	0	1	0	1	0	0	0	0	0	0	1	0	1	1	1	1	1	0	0	0	0	0	not_in_strain_sharing_cluster
NK_H15_020	14251	2_1_179_0_0_0_0_0_1_0	Kp4	SL11069	CG11914	608	608	Klebsiella quasipneumoniae subsp. similipneumoniae	strong	299	310991	698053	5434359	no	-	ST4213	0	0	0	0	-	0	-	0	-	0	-	0	-	0	-	wzi428	unknown (KL133)	unknown (KL133)	?-*	None	93.70%	KL133_07_wzy,KL133_10_wcuI,KL133_16_wcaL,KL133_17_wzx	O12	O12	none	Very high	98.85%		-	-	-	-	-	-	-	-	-	-	-	-	-	-	-	-	-	OKP-B-19*?	-	-	-	-	-	-	ST4213	18	181	26	59	115	128	595	-	-	-	-	-	-	-	-	-	-	-	-	-	-	-	-	-	-	-	-	-	-	-	-	-	-	-	-	-	-	-	-	-	-	-	-	-	-	-	4	0	0	0	0	0	0	1	0	0	0	0	0	0	0	0	0	0	0	1	0	0	0	1	0	0	0	0	0	0	0	0	0	0	0	0	0	0	0	0	0	0	0	0	0	1	0	0	0	0	0	0	0	0	0	0	0	0	0	0	0	0	0	0	0	0	0	0	0	0	0	0	0	0	0	0	0	0	0	0	0	0	0	0	0	0	0	0	0	0	0	4	2	2	0	1	0	0	1	1	0	1	0	0	1	1	1	1	1	0	0	0	0	0	not_in_strain_sharing_cluster
NK_H15_021	15528	0_0_84_0_23_0_0_0_0_0	Kp1	SL101	CG101	626	626	Klebsiella pneumoniae	strong	2	5388444	5388444	5599874	no	-	ST101	1	0	0	0	ybt 9; ICEKp3	183	-	0	-	0	-	0	-	0	-	wzi137	KL17	K17	none	Very high	99.98%		O1/O2v1	O1ab	none	Very high	98.03%		-	-	-	-	-	-	-	-	-	-	-	-	-	-	-	-	-	SHV-1^	-	-	-	-	-	-	ST101	2	6	1	5	4	1	6	5	11	6	5	1	25	37	9	5	5	11	-	-	-	-	-	-	-	-	-	-	-	-	-	-	-	-	-	-	-	-	-	-	-	-	-	-	-	-	3	0	0	0	0	0	0	0	0	0	0	0	0	0	0	0	0	0	0	0	1	0	0	0	0	0	0	0	0	0	0	0	0	1	0	0	0	0	1	0	0	0	0	0	0	0	0	0	0	0	0	0	0	0	0	0	0	0	0	0	0	0	0	0	0	0	0	0	0	0	0	0	0	0	0	0	0	0	0	0	0	0	0	0	0	0	0	0	2	1	1	5	2	2	1	1	0	0	1	1	0	1	0	0	1	1	1	1	1	0	0	0	0	0	not_in_strain_sharing_cluster
NK_H15_022	15529	0_0_395_0_11_7_0_0_0_0	Kp1	SL86	CG86	626	626	Klebsiella pneumoniae	strong	3	5319161	5319161	5537416	no	-	ST86	4	0	0	0	ybt 9; ICEKp3	511	-	0	iuc 1	1	iro 1	41	rmp 1; KpVP-1	26	rmpA2_2-54%	wzi2	KL2	K2	none	Very high	99.93%		O1/O2v1	O1ab	none	Very high	98.45%		-	-	-	-	-	-	-	-	-	-	-	-	-	-	-	-	-	SHV-1^	-	-	-	-	-	-	ST86	9	4	2	1	1	1	27	5	19	26	5	1	499	53	9	5	5	21	-	-	-	-	-	-	-	-	-	-	-	-	-	-	-	1	1	1	1	1	1	58	1	1	2	2	2	-	3	0	0	0	0	0	1	0	0	0	0	0	0	0	0	0	0	0	0	0	0	0	0	0	0	0	0	0	0	0	0	0	0	0	0	0	0	0	0	0	0	0	0	0	0	1	0	0	0	0	0	0	0	0	0	0	0	0	0	0	0	0	0	0	0	0	0	0	0	0	0	0	0	0	0	0	0	1	0	0	0	0	0	0	0	0	0	0	0	0	0	4	2	3	0	0	0	0	1	1	0	1	1	0	1	1	1	1	1	0	0	0	0	0	not_in_strain_sharing_cluster
NK_H15_023	15530	0_0_178_4_21_0_0_0_2_0	Kp1	SL461	CG461	623	623	Klebsiella pneumoniae	strong	137	363724	878891	5562661	no	-	ST461	0	0	0	0	-	0	-	0	-	0	-	0	-	0	-	wzi133	KL25	K25	-	High	98.53%	KL25_09_wfeD	O1/O2v1	O1ab	none	Very high	98.46%		-	-	-	-	-	-	-	-	-	-	-	-	-	-	-	-	-	SHV-1^	-	-	-	-	-	-	ST461	3	1	13	34	63	1	64	-	-	-	-	-	-	-	-	-	-	-	-	-	-	-	-	-	-	-	-	-	-	-	-	-	-	-	-	-	-	-	-	-	-	-	-	-	-	-	2	0	0	0	0	0	0	0	0	0	0	0	0	0	0	0	0	0	0	0	0	0	0	1	0	0	0	0	0	0	0	0	0	0	0	0	0	0	0	0	0	0	0	0	0	1	0	0	0	0	0	0	0	0	0	0	0	0	0	0	0	0	0	0	0	0	0	0	0	0	0	0	0	0	0	0	0	0	0	0	0	0	0	0	0	0	0	0	2	1	1	3	2	2	0	0	0	0	1	1	0	1	0	0	1	1	1	1	1	0	0	0	0	0	SL461__2
NK_H15_024	15531	0_0_179_0_5_2_0_0_0_0	Kp1	SL188	CG188	626	626	Klebsiella pneumoniae	strong	171	245719	608114	5300704	no	-	ST188	0	0	0	0	-	0	-	0	-	0	-	0	-	0	-	wzi31	KL31	K31	?-	Good	99.46%	KL31_09_wzy,KL31_13_wctH,KL31_19_manB	O3b	O3b	?-	Good	98.88%	O3b_02_manB	-	-	-	-	-	-	-	-	-	-	-	-	-	-	-	-	-	SHV-37	35Q	-	-	-	-	fosA7*?-0%	ST188	3	1	1	3	4	28	39	-	-	-	-	-	-	-	-	-	-	-	-	-	-	-	-	-	-	-	-	-	-	-	-	-	-	-	-	-	-	-	-	-	-	-	-	-	-	-	3	0	0	0	0	0	0	1	0	0	0	0	0	0	0	0	0	0	0	0	0	0	0	0	0	0	0	0	0	0	0	0	0	0	0	0	0	0	0	0	0	0	0	0	0	0	0	0	0	0	0	0	0	1	0	0	0	0	0	0	0	0	0	0	0	0	0	0	0	0	0	0	0	0	0	0	0	0	0	0	0	0	0	0	0	0	0	1	0	0	0	3	2	2	0	0	0	0	1	1	0	1	0	0	1	1	1	1	1	0	0	0	0	0	not_in_strain_sharing_cluster
NK_H15_025	15532	1_0_80_0_0_1_1_0_0_0	Kp3	SL641	CG641	618	618	Klebsiella variicola subsp. variicola	strong	6	5473021	5473021	5796890	no	-	ST641	3	0	6	9	-	0	-	0	iuc 5	59	iro 5	34	-	0	-	wzi201	KL60	K60	-	High	99.05%	KL60_07_wzy	O5	O5	none	Very high	99.61%		aadA5;strA.v1^;strB.v1	-	-	-	-	-	catA1^	-	sul2*	tet(B).v2*;tetR	-	dfrA17	TEM-1D.v1^	-	-	-	-	LEN-16	-	-	-	-	-	-	ST641	16	18	21	27	39	22	67	-	-	-	-	-	-	-	-	-	-	-	-	-	-	-	-	-	-	-	-	-	-	-	-	-	-	45	22	33	35	48	23	48	17	19	-	-	-	-	5	0	0	0	0	0	1	0	0	0	0	0	0	0	0	0	0	0	1	0	0	0	0	0	0	0	1	0	0	0	1	0	0	0	0	0	0	0	0	0	0	0	0	0	0	0	0	0	0	0	0	0	0	0	0	0	0	0	0	1	0	0	0	0	0	0	0	0	0	0	0	0	0	0	0	0	0	0	0	0	0	0	0	0	0	0	0	0	0	0	0	2	1	1	0	1	1	0	0	0	0	0	0	0	1	1	1	1	1	0	0	0	0	0	not_in_strain_sharing_cluster
NK_H15_026	15533	0_0_52_9_0_0_0_0_0_0	Kp1	SL2004	CG12247	626	626	Klebsiella pneumoniae	strong	124	281965	724522	5376431	no	-	ST584	0	0	0	0	-	0	-	0	-	0	-	0	-	0	-	wzi227	KL60	K60	?-	Good	99.88%	KL60_13_wcqY	O3b	O3b	none	Very high	99.04%		-	-	-	-	-	-	-	-	-	-	-	-	-	-	-	-	-	SHV-168^	146V	-	-	-	-	-	ST584	4	1	2	1	1	7	4	-	-	-	-	-	-	-	-	-	-	-	-	-	-	-	-	-	-	-	-	-	-	-	-	-	-	-	-	-	-	-	-	-	-	-	-	-	-	-	1	0	0	0	0	0	0	0	0	0	0	0	0	0	0	0	0	0	0	0	0	0	0	1	0	0	0	0	0	0	0	0	0	0	0	0	0	0	0	0	0	0	0	0	0	0	0	0	0	0	0	0	0	0	0	0	0	0	0	0	0	0	0	0	0	0	0	0	0	0	0	0	0	0	0	0	0	0	0	0	0	0	0	0	0	0	0	0	0	0	0	2	2	2	0	0	0	0	1	1	0	0	0	0	1	1	1	1	1	0	0	0	0	0	not_in_strain_sharing_cluster
NK_H15_028	15535	0_0_328_0_0_0_0_1_0_0	Kp1	SL251	CG251	625	625	Klebsiella pneumoniae	strong	164	289426	789157	5426151	no	-	ST251	0	1	7	10	-	0	-	0	-	0	-	0	-	0	-	wzi241	unknown (KL13)	unknown (K13)	?-+	None	98.78%	KL13_08_wclX,KL13_09_wzy,KL13_17_manC,KL13_18_manB	O3b	O3b	?-	Good	99.17%	O3b_01_manC,O3b_02_manB	aac(3)-IId^;strA.v1*;strB.v1*?	-	-	qnrS1	-	-	catII.2*	-	sul2	-	-	dfrA14.v2*	LAP-2;TEM-1D.v1^	-	CTX-M-14	-	-	SHV-1^	-	-	-	-	-	-	ST251	2	35	2	35	56	4	19	-	-	-	-	-	-	-	-	-	-	-	-	-	-	-	-	-	-	-	-	-	-	-	-	-	-	-	-	-	-	-	-	-	-	-	-	-	-	-	2	0	0	0	0	0	0	0	0	0	0	0	0	0	0	0	0	0	0	0	0	0	0	1	0	0	0	0	0	0	0	0	0	0	0	0	0	0	0	0	0	0	0	0	0	0	0	0	0	0	0	0	0	0	0	0	0	0	0	0	0	0	0	0	0	0	0	1	0	0	0	0	0	0	0	0	0	0	0	0	0	0	0	0	0	0	0	0	2	1	1	3	2	2	0	0	0	0	1	1	0	1	0	0	1	1	1	1	1	0	0	0	0	0	not_in_strain_sharing_cluster
NK_H15_029	15536	0_0_169_0_4_1_2_0_0_0	Kp1	SL2791	CG2791	626	626	Klebsiella pneumoniae	strong	425	133368	458825	5971111	no	-	ST2791	0	0	0	0	-	0	-	0	-	0	-	0	-	0	-	wzi22	KL48	K48	?-*	Good	94.74%	KL48_10_wzy,KL48_11_wcqD,KL48_15_wcqE	O1/O2v1	O2a	none	Very high	98.00%		-	-	-	-	-	-	-	-	-	-	-	-	-	-	-	-	-	SHV-11^	35Q	-	-	-	-	-	ST2791	3	4	1	1	1	5	91	-	-	-	-	-	-	-	-	-	-	-	-	-	-	-	-	-	-	-	-	-	-	-	-	-	-	-	-	-	-	-	-	-	-	-	-	-	-	-	5	0	0	0	0	0	0	1	0	0	0	0	0	0	0	0	0	0	0	0	0	0	0	1	0	0	0	0	0	1	0	0	0	0	0	0	0	0	0	0	0	0	0	0	0	1	0	0	0	0	0	0	0	0	0	0	0	0	0	0	0	0	0	0	0	0	0	1	0	0	0	0	0	0	0	0	0	0	0	0	0	0	0	0	0	0	0	0	2	1	1	6	3	4	0	1	0	0	1	1	1	1	1	1	1	1	1	1	1	0	0	0	0	0	not_in_strain_sharing_cluster
NK_H15_030	15537	0_0_109_27_8_0_0_0_0_0	Kp1	SL37	CG10134	627	627	Klebsiella pneumoniae	strong	199	207294	606262	5183180	no	-	ST37	0	0	0	0	-	0	-	0	-	0	-	0	-	0	-	wzi50	unknown (KL15)	unknown (K15)	?-	None	99.77%	KL15_08_wceN,KL15_10_wcsR,KL15_11_wcaN,KL15_12_wzy,KL15_13_wckI,KL15_14_wzx	O4	O4	?-	Good	99.70%	O4_01_hydrolase,O4_03_hypothetical,O4_06_glycosyltransferase	-	-	-	-	-	-	-	-	-	-	-	-	-	-	-	-	-	SHV-11^	35Q	-	-	-	-	-	ST37	2	9	2	1	13	1	16	-	-	-	-	-	-	-	-	-	-	-	-	-	-	-	-	-	-	-	-	-	-	-	-	-	-	-	-	-	-	-	-	-	-	-	-	-	-	-	0	0	0	0	0	0	0	0	0	0	0	0	0	0	0	0	0	0	0	0	0	0	0	0	0	0	0	0	0	0	0	0	0	0	0	0	0	0	0	0	0	0	0	0	0	0	0	0	0	0	0	0	0	0	0	0	0	0	0	0	0	0	0	0	0	0	0	0	0	0	0	0	0	0	0	0	0	0	0	0	0	0	0	0	0	0	0	0	0	0	0	2	0	0	0	1	0	0	0	0	0	1	0	0	1	1	1	1	1	0	0	0	0	0	not_in_strain_sharing_cluster
NK_H15_031	15538	0_0_94_6_3_0_0_0_0_0	Kp1	SL252	CG10028	626	626	Klebsiella pneumoniae	strong	153	251626	479127	5458359	no	-	ST252	0	0	0	0	-	0	-	0	-	0	-	0	-	0	-	wzi135	unknown (KL116)	unknown (KL116)	?-	None	99.07%	KL116_07_wcuE,KL116_08_wckV,KL116_09,KL116_14_wzy,KL116_16_wzx,KL116_17_wcpG	O1/O2v1	O1ab	none	Very high	97.71%		-	-	-	-	-	-	-	-	-	-	-	-	-	-	-	-	-	SHV-1^	-	-	-	-	-	fosA7*?-0%	ST252	2	5	1	1	9	1	6	-	-	-	-	-	-	-	-	-	-	-	-	-	-	-	-	-	-	-	-	-	-	-	-	-	-	-	-	-	-	-	-	-	-	-	-	-	-	-	3	0	0	0	0	0	0	1	0	0	1	0	0	0	0	0	0	0	0	0	0	0	0	1	0	0	0	0	0	0	0	0	0	0	0	0	0	0	0	0	0	0	0	0	0	0	0	0	0	0	0	0	0	0	0	0	0	0	0	0	0	0	0	0	0	0	0	0	0	0	0	0	0	0	0	0	0	0	0	0	0	0	0	0	0	0	0	0	2	1	1	4	2	2	0	1	0	0	1	1	0	1	0	0	1	1	1	1	1	0	0	0	0	0	not_in_strain_sharing_cluster
NK_H15_032	15539	0_0_181_0_4_1_0_0_0_0	Kp1	SL133	CG133	625	625	Klebsiella pneumoniae	strong	4	5289382	5289382	5540769	no	-	ST133	2	0	0	0	ybt 17; ICEKp10	267-1LV	clb 3	19	-	0	-	0	-	0	-	wzi180	KL116	unknown (KL116)	-	High	99.96%	KL116_07_wcuE,KL116_11_wbaZ,KL116_17_wcpG	O1/O2v1	O1ab	none	Very high	98.62%		-	-	-	-	-	-	-	-	-	-	-	-	-	-	-	-	-	SHV-75	-	-	-	-	-	-	ST133	12	1	1	2	5	1	36	6	15	5	13	11	28*	26	2	11	4	2	2	10	2	2	2	4	2	8	2	2	2	2	2	2	2	-	-	-	-	-	-	-	-	-	-	-	-	-	4	0	0	0	0	0	0	0	0	0	0	0	1	0	0	0	0	0	0	0	1	0	0	0	0	0	0	0	0	0	0	0	0	0	0	0	0	0	1	0	0	0	0	0	0	0	0	0	0	0	0	1	0	0	0	0	0	0	0	0	0	0	0	0	0	0	0	0	0	0	0	0	0	0	0	0	0	0	0	0	0	0	0	0	0	0	0	0	0	0	0	4	2	2	0	1	0	0	1	1	0	1	0	0	1	1	1	1	1	0	0	0	0	0	not_in_strain_sharing_cluster
NK_H15_033	15540	0_0_137_6_4_0_0_0_0_0	Kp1	SL29	CG10208	629	629	Klebsiella pneumoniae	strong	128	282143	736322	5505185	no	-	ST29	1	1	5	6	ybt 13; ICEKp2	303-1LV	-	0	-	0	-	0	-	0	-	wzi19	unknown (KL19)	unknown (K19)	?-*	None	94.88%	KL19_10_wzx,KL19_11_wctW,KL19_12_wctX,KL19_13_wzy	O1/O2v2	O1ab	?	Good	100.00%		strA.v1^;strB.v1	-	-	qnrB1.v2^	-	-	-	-	sul2	-	-	dfrA14.v2*	-	-	CTX-M-15	-	-	SHV-187	-	-	-	-	-	-	ST29	2	3	2	2	6	4	4	6	4	20	61	1	253	299	2	76	4	2	-	-	-	-	-	-	-	-	-	-	-	-	-	-	-	-	-	-	-	-	-	-	-	-	-	-	-	-	2	0	0	0	0	0	0	0	0	0	0	0	0	0	0	0	0	0	0	0	0	0	0	1	0	0	0	0	0	0	0	0	0	0	0	0	0	0	0	0	0	0	0	0	0	1	0	0	0	0	0	0	0	0	0	0	0	0	0	0	0	0	0	0	0	0	0	0	0	0	0	0	0	0	0	0	0	0	0	0	0	0	0	0	0	0	0	0	2	1	1	3	2	2	0	0	0	0	1	1	0	1	0	0	1	1	1	1	1	0	0	0	0	0	not_in_strain_sharing_cluster
NK_H15_034	15541	0_0_80_0_3_0_0_10_0_0	Kp1	SL107	CG107	626	626	Klebsiella pneumoniae	strong	435	95352	401977	5511778	no	-	ST107	0	0	0	0	-	0	-	0	-	0	-	0	-	0	-	wzi74	unknown (KL103)	unknown (KL103)	?-*	None	96.60%	KL103_06_wzc,KL103_09,KL103_12_wzy,KL103_13_wcpL,KL103_14_wcuT,KL103_15_wzx	O1/O2v1	O1ab	none	Very high	97.73%		-	-	-	-	-	-	-	-	-	-	-	-	-	-	-	-	-	SHV-1^	-	-	-	-	-	-	ST107	2	1	2	17	27	1	39	-	-	-	-	-	-	-	-	-	130*	272	-	-	-	-	-	-	-	-	-	-	-	-	-	-	-	-	-	-	-	-	-	-	-	-	-	-	-	-	5	0	0	0	0	0	0	1	0	0	0	1	0	0	0	0	0	0	0	0	0	0	1	0	0	0	0	0	0	0	0	0	0	0	0	0	0	0	0	0	0	0	0	0	0	1	0	0	0	0	0	0	0	0	0	0	0	0	0	0	0	0	0	0	0	0	0	0	0	0	0	0	0	0	0	0	0	0	0	0	0	0	0	0	0	0	1	0	0	0	0	1	0	1	0	0	0	0	0	0	0	0	1	0	1	1	1	1	1	0	0	0	0	0	SL107__3
NK_H15_035	15542	0_0_249_0_6_2_0_0_0_0	Kp1	SL200	CG200	629	629	Klebsiella pneumoniae	strong	93	354538	771634	5186322	no	-	ST200	0	0	0	0	-	0	-	0	-	0	-	0	-	0	-	-	unknown (KL39)	unknown (K39)	?-	None	99.20%	KL39_07,KL39_08_wzy,KL39_09_mshA,KL39_11_epsJ,KL39_12_wzx,KL39_18_manC,KL39_19_manB	O3b	O3b	?-	Good	99.13%	O3b_01_manC,O3b_02_manB	-	-	-	-	-	-	-	-	-	-	-	-	-	-	-	-	-	SHV-1^	-	-	-	-	-	-	ST200	2	1	2	1	12	1	68	-	-	-	-	-	-	-	-	-	-	-	-	-	-	-	-	-	-	-	-	-	-	-	-	-	-	-	-	-	-	-	-	-	-	-	-	-	-	-	2	0	0	0	0	0	0	1	0	0	1	0	0	0	0	0	0	0	0	0	0	0	0	0	0	0	0	0	0	0	0	0	0	0	0	0	0	0	0	0	0	0	0	0	0	0	0	0	0	0	0	0	0	0	0	0	0	0	0	0	0	0	0	0	0	0	0	0	0	0	0	0	0	0	0	0	0	0	0	0	0	0	0	0	0	0	0	0	0	0	0	1	0	0	0	0	0	0	0	0	0	1	0	0	1	1	1	1	1	0	0	0	0	0	not_in_strain_sharing_cluster
NK_H15_036	15543	0_0_94_1_0_2_0_0_0_0	Kp1	SL252	CG252	622	622	Klebsiella pneumoniae	strong	602	82372	216200	5689200	no	-	ST252	0	0	0	0	-	0	-	0	-	0	-	0	-	0	-	wzi81	unknown (KL107)	unknown (KL107)	?-+	None	90.82%	KL107_05_wzb,KL107_06_wzc,KL107_07_wbaP,KL107_08,KL107_09,KL107_10	unknown (O1/O2v2)	unknown (O2afg)	?-	None	98.44%	O1/O2v2_01_wzm,O1/O2v2_06_wbbO,O1/O2v2_07_kfoC,O1/O2v2_08_gmlC	-	-	-	-	-	-	-	-	-	-	-	-	-	-	-	-	-	SHV-1^	-	-	-	-	-	fosA7*?-0%	ST252	2	5	1	1	9	1	6	-	-	-	-	-	-	-	-	-	-	-	-	-	-	-	-	-	-	-	-	-	-	-	-	-	-	-	-	-	-	-	-	-	-	-	-	-	-	-	3	0	0	0	0	0	0	1	0	0	0	0	0	0	0	0	0	0	0	0	0	0	0	1	0	0	0	0	0	0	0	0	0	0	0	0	0	0	0	0	0	0	0	0	0	1	0	0	0	0	0	0	0	0	0	0	0	0	0	0	0	0	0	0	0	0	0	0	0	0	0	0	0	0	0	0	0	0	0	0	0	0	0	0	0	0	0	0	2	1	1	5	3	3	0	1	0	0	1	1	1	1	0	1	1	1	1	1	1	0	0	0	0	0	SL252__5
NK_H15_038	14635;21723	0_0_388_1_3_0_0_0_2_0	Kp1	SL25	CG25	627	627	Klebsiella pneumoniae	strong	147	349046	677725	5546742	no	-	ST25	1	0	2	2	ybt 6; ICEKp5	512	-	0	-	0	-	0	-	0	-	wzi72	KL2	K2	none	Very high	98.41%		O1/O2v2	O1ab	none	Very high	99.20%		aph3-Ia.v1*?	-	-	-	-	-	-	-	-	-	-	dfrA14.v2*	-	-	-	-	-	SHV-11^	35Q	-	-	-	sul1?-0%	-	ST25	2	1	1	1	10	4	13	22	22	6	24	16	53	597	9	17	5	30	-	-	-	-	-	-	-	-	-	-	-	-	-	-	-	-	-	-	-	-	-	-	-	-	-	-	-	-	3	0	0	0	0	0	0	0	0	0	0	0	0	0	0	0	0	0	0	0	0	0	0	1	0	0	0	0	0	0	0	0	0	0	0	0	0	0	0	0	0	0	0	0	0	1	0	0	0	0	0	0	0	0	0	0	0	0	0	0	0	0	0	0	0	0	0	1	0	0	0	0	0	0	0	0	0	0	0	0	0	0	0	0	0	0	0	0	2	1	1	4	2	2	0	1	0	0	1	1	0	1	0	0	1	1	1	1	1	0	0	0	0	0	SL25__1
NK_H15_039	15544	0_0_249_0_0_0_2_1_0_0	Kp1	SL200	CG200	627	627	Klebsiella pneumoniae	strong	140	208292	434034	5103415	no	-	ST200	0	0	0	0	-	0	-	0	-	0	-	0	-	0	-	wzi354	unknown (KL114)	unknown (KL114)	?-	None	99.02%	KL114_06_wzc,KL114_07_wbaP,KL114_08_wzy,KL114_09_wciP,KL114_10_wzx,KL114_11_wcqZ,KL114_12_wcuQ,KL114_13,KL114_15,KL114_17_manC	O3b	O3b	?-	Good	98.71%	O3b_01_manC,O3b_06_wbdA	-	-	-	-	-	-	-	-	-	-	-	-	-	-	-	-	-	SHV-1^	-	-	-	-	-	-	ST200	2	1	2	1	12	1	68	-	-	-	-	-	-	-	-	-	-	-	-	-	-	-	-	-	-	-	-	-	-	-	-	-	-	-	-	-	-	-	-	-	-	-	-	-	-	-	0	0	0	0	0	0	0	0	0	0	0	0	0	0	0	0	0	0	0	0	0	0	0	0	0	0	0	0	0	0	0	0	0	0	0	0	0	0	0	0	0	0	0	0	0	0	0	0	0	0	0	0	0	0	0	0	0	0	0	0	0	0	0	0	0	0	0	0	0	0	0	0	0	0	0	0	0	0	0	0	0	0	0	0	0	0	0	0	0	0	0	1	0	0	0	0	0	0	0	0	0	1	0	0	1	1	1	1	1	0	0	0	0	0	SL200__8
NK_H15_040	15545	0_0_22_24_11_0_2_0_0_0	Kp1	SL17	CG17	625	625	Klebsiella pneumoniae	strong	233	328963	913192	5550322	no	-	ST17	1	0	3	3	ybt 10; ICEKp4	513	-	0	-	0	-	0	-	0	-	wzi141	unknown (KL25)	unknown (K25)	?-	None	98.97%	KL25_07_wcaJ,KL25_08_wzy,KL25_09_wfeD,KL25_10,KL25_11_wcuB,KL25_12_wzx	O5	O5	*	High	94.21%		-	-	-	-	-	-	-	-	sul1	tet(D)	-	dfrA1.v2	-	-	-	-	-	-	-	-	-	-	-	SHV-102?-0%;SHV-110?-0%;SHV-97?-0%;aadA1.v1?-0%;aadA?-76%	ST17	2	1	1	1	4	4	4	16	12	4	3	3	261	54	3	10	9	2	-	-	-	-	-	-	-	-	-	-	-	-	-	-	-	-	-	-	-	-	-	-	-	-	-	-	-	-	3	0	0	0	0	0	0	0	0	0	0	0	0	0	0	0	0	0	0	0	0	0	0	1	0	0	0	0	0	0	0	0	0	0	0	0	0	0	0	0	0	0	0	0	0	1	0	0	0	0	0	0	0	0	0	0	0	0	0	0	0	0	0	0	0	0	0	1	0	0	0	0	0	0	0	0	0	0	0	0	0	0	0	0	0	0	0	0	2	1	1	4	3	3	0	1	1	0	1	1	0	0	0	0	1	1	1	1	1	0	0	0	0	0	not_in_strain_sharing_cluster
NK_H15_042	15546	0_0_437_1_0_1_0_0_0_0	Kp1	SL3370	CG3370	625	625	Klebsiella pneumoniae	strong	3	5318047	5318047	5628689	no	-	ST3370	1	0	0	0	ybt 24; ICEKp16	514	-	0	-	0	-	0	-	0	-	wzi11	KL11	K11	*	High	92.40%		O3/O3a	O3/O3a	*	Very high	95.38%		-	-	-	-	-	-	-	-	-	-	-	-	-	-	-	-	-	SHV-108^	35Q	-	-	-	-	-	ST3370	2	1	2	14	9	187	5	68	74	79	85	53	460	215	58	82	100	105	-	-	-	-	-	-	-	-	-	-	-	-	-	-	-	-	-	-	-	-	-	-	-	-	-	-	-	-	3	0	0	0	0	0	0	0	0	0	0	0	0	0	0	0	0	0	0	0	1	0	0	1	0	0	0	0	0	0	0	0	0	0	0	0	0	0	1	0	0	0	0	0	0	0	0	0	0	0	0	0	0	0	0	0	0	0	0	0	0	0	0	0	0	0	0	0	0	0	0	0	0	0	0	0	0	0	0	0	0	0	0	0	0	0	0	0	0	0	0	5	2	2	1	1	0	0	1	1	0	1	0	0	1	1	1	1	1	0	0	0	0	0	not_in_strain_sharing_cluster
NK_H15_044	14447	1_0_390_0_0_0_0_0_0_0	Kp3	SL11164	CG12036	616	616	Klebsiella variicola subsp. variicola	strong	119	476755	1028197	5701610	no	-	ST4367	0	0	0	0	-	0	-	0	-	0	-	0	-	0	-	-	KL145	unknown (KL145)	-+*	Good	93.80%	KL145_02_cpsACP	OL103	unknown (OL103)	none	Very high	96.84%		-	-	-	-	-	-	-	-	-	-	-	-	-	-	-	-	-	LEN-17	-	-	-	-	-	-	ST4367	16	24	21	38	76	17	67	-	-	-	-	-	-	-	-	-	-	-	-	-	-	-	-	-	-	-	-	-	-	-	-	-	-	-	-	-	-	-	-	-	-	-	-	-	-	-	0	0	0	0	0	0	0	0	0	0	0	0	0	0	0	0	0	0	0	0	0	0	0	0	0	0	0	0	0	0	0	0	0	0	0	0	0	0	0	0	0	0	0	0	0	0	0	0	0	0	0	0	0	0	0	0	0	0	0	0	0	0	0	0	0	0	0	0	0	0	0	0	0	0	0	0	0	0	0	0	0	0	0	0	0	0	0	0	0	0	0	1	0	0	0	1	0	0	0	0	0	0	0	0	1	1	1	1	1	0	0	0	0	0	not_in_strain_sharing_cluster
NK_H15_045	15548	0_0_817_0_0_1_0_2_0_0	Kp1	SL10395	CG10857	625	625	Klebsiella pneumoniae	strong	119	355159	1032840	5340236	no	-	ST904	0	0	4	4	-	0	-	0	-	0	-	0	-	0	-	wzi547	KL43	K43	-	Good	97.04%	KL43_15_wcpZ	O1/O2v1	O1ab	none	Very high	97.79%		aadA	-	-	-	-	-	-	-	sul1	tet(A).v1	-	dfrA1.v2	-	-	-	-	-	-	-	-	-	-	SHV-12*?-0%	-	ST904	4	1	2	1	1	1	68	-	-	-	-	-	-	-	-	-	-	-	-	-	-	-	-	-	-	-	-	-	-	-	-	-	-	-	-	-	-	-	-	-	-	-	-	-	-	-	2	0	0	0	0	0	0	0	0	0	0	0	0	0	0	0	0	0	0	0	0	0	0	1	0	0	0	0	0	0	0	0	0	0	0	0	0	0	0	0	0	0	0	0	0	1	0	0	0	0	0	0	0	0	0	0	0	0	0	0	0	0	0	0	0	0	0	0	0	0	0	0	0	0	0	0	0	0	0	0	0	0	0	0	0	0	0	0	0	0	0	5	3	3	0	1	1	0	1	1	0	1	0	0	1	1	1	1	1	0	0	0	0	0	not_in_strain_sharing_cluster
NK_H15_046	14464	0_0_1176_0_0_0_0_0_0_0	Kp1	SL11172	CG12047	626	626	Klebsiella pneumoniae	strong	166	127358	314754	5124063	no	-	ST4386	0	0	0	0	-	0	-	0	-	0	-	0	-	0	-	wzi50	unknown (KL107)	unknown (KL107)	?-+	None	83.45%	KL107_04_wza,KL107_05_wzb,KL107_06_wzc,KL107_07_wbaP,KL107_08,KL107_09,KL107_10,KL107_11_gnd,KL107_12,KL107_13,KL107_14,KL107_15	unknown (O4)	unknown (O4)	?-	None	99.49%	O4_01_hydrolase,O4_03_hypothetical,O4_05_wzm,O4_06_glycosyltransferase	-	-	-	-	-	-	-	-	-	-	-	-	-	-	-	-	-	SHV-38	146V	-	-	-	-	-	ST4386	2	2	1	1	9	1	38	-	-	-	-	-	-	-	-	-	-	-	-	-	-	-	-	-	-	-	-	-	-	-	-	-	-	-	-	-	-	-	-	-	-	-	-	-	-	-	1	0	0	0	0	0	0	0	0	0	0	0	0	0	0	1	0	0	0	0	0	0	0	0	0	0	0	0	0	0	0	0	0	0	0	0	0	0	0	0	0	0	0	0	0	0	0	0	0	0	0	0	0	0	0	0	0	0	0	0	0	0	0	0	0	0	0	0	0	0	0	0	0	0	0	0	0	0	0	0	0	0	0	0	0	0	0	0	0	0	0	2	0	0	0	1	0	0	0	0	0	1	0	0	1	1	1	1	1	0	0	0	0	0	not_in_strain_sharing_cluster
NK_H15_047	15549	0_0_52_7_1_0_0_0_0_0	Kp1	SL2004	CG10864	626	626	Klebsiella pneumoniae	strong	2	5228927	5228927	5450197	no	-	ST441	1	0	0	0	ybt 4; plasmid	515	-	0	-	0	-	0	-	0	-	wzi396	KL174	unknown (KL174)	none	Very high	99.95%		O1/O2v2	O2afg	none	Very high	96.57%		-	-	-	-	-	-	-	-	-	-	-	-	-	-	-	-	-	SHV-168^	146V	-	-	-	-	-	ST441	4	1	2	1	1	7	23	18	20	27	161	13	81	38	9	8	26	35	-	-	-	-	-	-	-	-	-	-	-	-	-	-	-	-	-	-	-	-	-	-	-	-	-	-	-	-	1	0	0	0	0	0	0	0	0	0	0	0	0	0	0	0	0	0	0	1	0	0	0	0	0	0	0	0	0	0	0	0	0	0	0	0	0	0	0	0	0	0	0	0	0	0	0	0	0	0	0	0	0	0	0	0	0	0	0	0	0	0	0	0	0	0	0	0	0	0	0	0	0	0	0	0	0	0	0	0	0	0	0	0	0	0	0	0	0	0	0	2	0	1	0	1	0	0	0	0	0	0	1	0	1	1	1	1	1	0	0	0	0	0	not_in_strain_sharing_cluster
NK_H15_048	15550	0_0_80_0_3_0_0_11_0_0	Kp1	SL107	CG107	626	626	Klebsiella pneumoniae	strong	3	5206010	5206010	5437421	no	-	ST107	0	0	0	0	-	0	-	0	-	0	-	0	-	0	-	wzi74	KL103	unknown (KL103)	-*	High	96.71%	KL103_13_wcpL	O1/O2v1	O1ab	none	Very high	97.73%		-	-	-	-	-	-	-	-	-	-	-	-	-	-	-	-	-	SHV-1^	-	-	-	-	-	-	ST107	2	1	2	17	27	1	39	-	-	-	-	-	-	-	-	-	130*	272	-	-	-	-	-	-	-	-	-	-	-	-	-	-	-	-	-	-	-	-	-	-	-	-	-	-	-	-	2	0	0	0	0	0	1	0	0	0	0	0	0	0	0	0	0	0	0	1	0	0	0	0	0	0	0	0	0	0	0	0	0	0	0	0	0	0	0	0	0	0	0	0	0	0	0	0	0	0	0	0	0	0	0	0	0	0	0	0	0	0	0	0	0	0	0	0	0	0	0	0	0	0	0	0	0	0	0	0	0	0	0	0	0	0	0	0	0	0	0	1	0	1	0	0	0	0	0	0	0	0	1	0	1	1	1	1	1	0	0	0	0	0	SL107__3
NK_H15_049	15551	0_0_764_1_1_0_0_0_0_0	Kp1	SL10623	CG11757	627	627	Klebsiella pneumoniae	strong	144	253021	734528	5284362	no	-	ST685	0	0	0	0	-	0	-	0	-	0	-	0	-	0	-	wzi187	unknown (KL27)	unknown (K27)	?-	None	99.04%	KL27_08_wckI,KL27_09_wckS,KL27_10_wckR,KL27_11_wzy,KL27_12_wzx,KL27_13_wckQ,KL27_14_wcuJ,KL27_15_wctE,KL27_16_wctF	unknown (O4)	unknown (O4)	?-	Low	99.67%	O4_01_hydrolase,O4_02_hypothetical,O4_03_hypothetical	-	-	-	-	-	-	-	-	-	-	-	-	-	-	-	-	-	SHV-103	-	-	-	-	-	-	ST685	2	1	2	1	3	4	25	-	-	-	-	-	-	-	-	-	-	-	-	-	-	-	-	-	-	-	-	-	-	-	-	-	-	-	-	-	-	-	-	-	-	-	-	-	-	-	2	0	0	0	0	0	0	0	0	0	0	0	0	0	0	0	0	0	0	0	0	0	0	0	0	0	0	0	0	0	0	0	0	0	0	0	0	0	0	0	0	0	0	0	0	1	0	0	0	0	0	0	0	0	0	0	0	0	0	0	0	0	0	0	0	0	0	0	0	0	0	0	0	0	0	0	0	0	0	0	0	0	0	0	0	0	1	0	0	0	0	1	0	0	0	0	0	0	0	0	0	1	0	0	1	1	1	1	1	0	0	0	0	0	not_in_strain_sharing_cluster
NK_H15_050	15552	0_0_703_2_0_0_0_0_0_0	Kp1	SL10438	CG12248	625	625	Klebsiella pneumoniae	strong	181	140784	550113	5348051	no	-	ST3068	0	0	0	0	-	0	-	0	-	0	-	0	-	0	-	wzi216	unknown (KL119)	unknown (KL119)	?-	None	98.21%	KL119_06_wzc,KL119_07_wzy,KL119_08,KL119_09,KL119_10,KL119_11,KL119_12_wzx,KL119_13_pglJ,KL119_14,KL119_15_manC,KL119_16_manB,KL119_17_wcaJ,KL119_18_gnd	unknown (O4)	unknown (O4)	?-	None	99.92%	O4_01_hydrolase,O4_02_hypothetical,O4_03_hypothetical,O4_04_wzt,O4_05_wzm,O4_06_glycosyltransferase	-	-	-	-	-	-	-	-	-	-	-	-	-	-	-	-	-	SHV-11^	35Q	-	-	-	-	TEM-150?-0%	ST3068	4	1	1	1	12	1	38	-	-	-	-	-	-	-	-	-	-	-	-	-	-	-	-	-	-	-	-	-	-	-	-	-	-	-	-	-	-	-	-	-	-	-	-	-	-	-	1	0	0	0	0	0	0	0	0	0	0	0	0	0	0	0	0	0	0	0	0	0	0	1	0	0	0	0	0	0	0	0	0	0	0	0	0	0	0	0	0	0	0	0	0	0	0	0	0	0	0	0	0	0	0	0	0	0	0	0	0	0	0	0	0	0	0	0	0	0	0	0	0	0	0	0	0	0	0	0	0	0	0	0	0	0	0	0	2	1	1	4	2	2	0	1	0	0	1	1	0	1	0	0	1	1	1	1	1	0	0	0	0	0	not_in_strain_sharing_cluster
NK_H15_051	14306	0_0_1042_0_0_0_0_0_0_0	Kp1	SL11094	CG11946	624	624	Klebsiella pneumoniae	strong	211	137554	440815	5420461	no	-	ST4342	0	0	2	1	-	0	-	0	-	0	-	0	-	0	-	-	unknown (KL10)	unknown (K10)	?-*	None	96.14%	KL10_06_wzc,KL10_07_wbaP,KL10_08_wclQ,KL10_09_wclP,KL10_10_wzx,KL10_12_wcaN,KL10_13_wcuK,KL10_15_wcsO,KL10_16_wbaZ,KL10_18_manC,KL10_19_manB	O3b	O3b	?-	Good	98.87%	O3b_01_manC,O3b_02_manB,O3b_06_wbdA	-	-	fosA7*	-	-	-	-	-	-	-	-	-	-	-	-	-	-	SHV-11^	35Q	OmpK36-0%	-	GyrA-87G	-	-	ST4342	4	31	13	1	1	1	601	-	-	-	-	-	-	-	-	-	-	-	-	-	-	-	-	-	-	-	-	-	-	-	-	-	-	-	-	-	-	-	-	-	-	-	-	-	-	-	3	0	0	0	0	0	0	0	0	0	0	0	0	0	0	1	0	0	0	0	0	0	0	1	0	0	0	0	0	0	0	0	0	0	0	0	0	0	0	0	0	0	0	0	0	1	0	0	0	0	0	0	0	0	0	0	0	0	0	0	0	0	0	0	0	0	0	0	0	0	0	0	0	0	0	0	0	0	0	0	0	0	0	0	0	0	0	0	2	1	1	4	3	3	0	0	1	0	1	1	0	1	0	0	1	1	1	1	1	0	0	0	0	0	not_in_strain_sharing_cluster
NK_H15_052	15553	0_0_109_1_8_4_0_0_0_0	Kp1	SL37	CG37	628	628	Klebsiella pneumoniae	strong	185	253546	466317	5503758	no	-	ST37	0	0	0	0	-	0	-	0	-	0	-	0	-	0	-	wzi96	unknown (KL38)	unknown (K38)	?-	None	99.67%	KL38_07_wcaJ,KL38_09_wctM,KL38_13_wckR,KL38_15	O3b	O3b	none	Very high	99.30%		-	-	-	-	-	-	-	-	-	-	-	-	-	-	-	-	-	SHV-11^	35Q	OmpK36-6%	-	-	-	-	ST37	2	9	2	1	13	1	16	-	-	-	-	-	-	-	-	-	-	-	-	-	-	-	-	-	-	-	-	-	-	-	-	-	-	-	-	-	-	-	-	-	-	-	-	-	-	-	3	0	0	0	0	0	0	0	0	0	0	0	0	0	0	0	0	0	0	0	0	0	0	1	0	0	0	0	0	0	0	0	0	0	0	0	0	0	0	0	0	0	0	0	0	1	0	0	0	0	0	0	0	0	0	0	0	0	0	0	0	0	0	0	0	0	0	0	0	0	0	0	0	0	0	0	0	0	0	0	0	0	0	0	0	0	1	0	2	1	1	4	2	2	0	1	0	0	1	1	0	1	0	0	1	1	1	1	1	0	0	0	0	0	not_in_strain_sharing_cluster
NK_H15_054	15554	0_0_158_8_6_0_4_3_0_0	Kp1	SL45	CG45	612	612	Klebsiella pneumoniae	strong	461	121225	272925	5530340	no	-	ST45	1	0	1	1	ybt 10; ICEKp4	78	-	0	-	0	-	0	-	0	-	wzi149	unknown (KL62)	unknown (K62)	?-	None	99.97%	KL62_06_wzc,KL62_10,KL62_11_wzy,KL62_12,KL62_13,KL62_14,KL62_15_wzx	O1/O2v1	O2a	?-	Good	98.84%	O1/O2v1_01_wzm	-	-	-	-	-	-	-	-	-	tet(D)	-	-	-	-	-	-	-	-	-	-	-	-	-	SHV-145?-0%;SHV-187*?-47%	ST45	2	1	1	6	7	1	12	3	12	4	11	3	21	18	3	10	16	2	-	-	-	-	-	-	-	-	-	-	-	-	-	-	-	-	-	-	-	-	-	-	-	-	-	-	-	-	1	0	0	0	0	0	0	0	0	0	0	0	0	0	0	0	0	0	0	0	0	0	0	1	0	0	0	0	0	0	0	0	0	0	0	0	0	0	0	0	0	0	0	0	0	0	0	0	0	0	0	0	0	0	0	0	0	0	0	0	0	0	0	0	0	0	0	0	0	0	0	0	0	0	0	0	0	0	0	0	0	0	0	0	0	0	0	0	2	1	1	4	2	2	0	1	0	0	1	1	0	1	0	0	1	1	1	1	1	0	0	0	0	0	not_in_strain_sharing_cluster
NK_H15_055	15555	0_0_395_0_12_0_2_0_0_0	Kp1	SL86	CG86	627	627	Klebsiella pneumoniae	strong	120	273007	555610	5386144	no	-	ST86	3	0	0	0	-	0	-	0	iuc 1	1	iro 1	1	rmp 1; KpVP-1 (truncated)	61-1LV	-	wzi2	KL2	K2	?-	Good	99.92%	KL2_07,KL2_09,KL2_10	O1/O2v1	O1ab	none	Very high	98.45%		-	-	-	-	-	-	-	-	-	-	-	-	-	-	-	-	-	SHV-1^	-	-	-	-	-	-	ST86	9	4	2	1	1	1	27	-	-	-	-	-	-	-	-	-	-	-	-	-	-	-	-	-	-	-	-	-	-	-	-	-	-	1	1	1	1	1	1	1	1	1	40*-54%	2	2	-	2	0	0	0	0	0	0	0	0	0	0	0	0	0	0	0	0	0	0	0	0	0	0	0	0	0	0	0	0	0	0	0	0	0	0	0	0	0	0	0	0	0	0	0	0	0	0	0	0	0	0	0	0	1	0	0	0	0	0	0	0	0	0	0	0	0	0	0	0	0	0	0	0	0	0	0	0	0	0	0	0	0	0	0	0	0	0	1	0	0	0	4	2	3	0	0	0	0	1	1	0	1	1	0	1	1	1	1	1	0	0	0	0	0	not_in_strain_sharing_cluster
NK_H15_056	15556	0_0_278_0_1_0_0_2_0_0	Kp1	SL66	CG66	621	621	Klebsiella pneumoniae	strong	4	5449656	5449656	5709306	no	-	ST66	5	0	0	0	ybt 12; ICEKp10	316	clb 1	9	iuc 2	6	iro 2	22	rmp 2; KpVP-2	2	-	wzi257	KL2	K2	none	Very high	98.34%		O1/O2v2	O1ab	none	Very high	98.96%		-	-	-	-	-	-	-	-	-	-	-	-	-	-	-	-	-	-	-	-	-	-	-	-	ST66	2	3	2	1	10	1	13	7	1	1	1	1	3	16	1	1	1	1	1	4	1	1	1	1	1	5	1	1	1	1	1	1	1	2	6	5	15	8	4	9	5	4	9	32	5	rmpA_91*-0%	4	0	0	0	0	0	1	0	0	0	0	0	0	0	0	0	1	0	0	0	1	0	0	0	0	0	0	0	0	0	0	0	0	0	0	0	0	0	1	0	0	0	0	0	0	0	0	0	0	0	0	0	0	0	0	0	0	0	0	0	0	0	0	0	0	0	0	0	0	0	0	0	0	0	0	0	0	0	0	0	0	0	0	0	0	0	0	0	0	0	0	2	0	0	0	1	0	0	0	0	0	1	0	0	1	1	1	1	1	0	0	0	0	0	not_in_strain_sharing_cluster
NK_H15_057	15557	0_0_369_0_0_0_42_0_0_0	Kp1	SL307	CG307	629	629	Klebsiella pneumoniae	strong	227	137878	425700	5668873	no	-	ST307	1	1	6	7	ybt 10; ICEKp4	17	-	0	-	0	-	0	-	0	-	wzi173	unknown (KL107)	unknown (KL107)	?-+	None	86.26%	KL107_05_wzb,KL107_06_wzc,KL107_07_wbaP,KL107_08,KL107_09,KL107_10,KL107_11_gnd,KL107_12,KL107_13,KL107_14,KL107_15	unknown (O1/O2v2)	unknown (O2afg)	?-	None	98.40%	O1/O2v2_01_wzm,O1/O2v2_06_wbbO,O1/O2v2_07_kfoC,O1/O2v2_08_gmlC,O1/O2v2_10_gmlA	strA.v1^;strB.v1	-	-	qnrS1	-	-	-	-	sul2	-	-	dfrA14.v2*	TEM-1D.v1^	-	CTX-M-15	-	-	SHV-28^	-	-	-	GyrA-83I;ParC-80I	-	-	ST307	4	1	2	52	1	1	7	15	3	4	3	3	7	28	3	3	3	3	-	-	-	-	-	-	-	-	-	-	-	-	-	-	-	-	-	-	-	-	-	-	-	-	-	-	-	-	4	0	0	0	0	0	0	1	0	0	0	0	0	0	0	0	0	0	0	0	0	0	0	1	0	0	0	0	0	0	0	0	0	0	0	0	0	0	0	0	0	0	0	0	0	1	0	0	0	0	0	0	0	0	0	0	0	0	0	0	0	0	0	1	0	0	0	0	0	0	0	0	0	0	0	0	0	0	0	0	0	0	0	0	0	0	0	0	2	1	1	3	2	2	0	0	0	0	1	1	0	1	0	0	1	1	1	1	1	0	0	0	0	0	not_in_strain_sharing_cluster
NK_H15_058	15558	0_0_122_0_24_1_0_0_0_0	Kp1	SL661	CG661	625	625	Klebsiella pneumoniae	strong	163	253842	690264	5386702	no	-	ST2426	0	0	5	6	-	0	-	0	-	0	-	0	-	0	-	wzi356	unknown (KL117)	unknown (KL117)	?-	None	99.47%	KL117_06_wzc,KL117_08_wcuD,KL117_09_wcuE,KL117_11_wzy,KL117_12_wcuC,KL117_13_wcaL,KL117_14_wcuJ,KL117_15_wzx,KL117_16_wcsR	O1/O2v2	O2afg	-	High	98.42%	O1/O2v2_08_gmlC	aadA2^	-	-	-	-	mphA	-	-	sul1;sul2	tet(A).v1	-	dfrA12	-	-	-	-	-	SHV-27	156D	-	-	-	-	-	ST2426	4	3	1	1	9	10	14	-	-	-	-	-	-	-	-	-	-	-	-	-	-	-	-	-	-	-	-	-	-	-	-	-	-	-	-	-	-	-	-	-	-	-	-	-	-	-	3	0	0	0	0	0	0	1	0	0	0	0	0	0	0	0	0	0	0	0	0	0	0	1	0	0	0	0	0	0	0	0	0	0	0	0	0	0	0	0	0	0	0	0	0	1	0	0	0	0	0	0	0	0	0	0	0	0	0	0	0	0	0	0	0	0	0	0	0	0	0	0	0	0	0	0	0	0	0	0	0	0	0	0	0	0	0	0	0	0	0	1	0	0	0	1	0	0	0	0	0	0	0	0	1	1	1	1	1	0	0	0	0	0	not_in_strain_sharing_cluster
NK_H15_059	16286	0_0_400_1_20_0_0_0_0_0	Kp1	SL10	CG10	625	625	Klebsiella pneumoniae	strong	258	179060	449730	5707891	no	-	ST6107	0	0	0	0	-	0	-	0	-	0	-	0	-	0	-	wzi149	KL62	K62	?-	Good	99.33%	KL62_07_wbaP,KL62_12	O1/O2v2	O1ab	none	Very high	98.48%		-	-	-	-	-	-	-	-	-	-	-	-	-	-	-	-	-	SHV-1^	-	-	-	-	-	-	ST6107	4	1	7	1	9	1	23	-	-	-	-	-	-	-	-	-	-	-	-	-	-	-	-	-	-	-	-	-	-	-	-	-	-	-	-	-	-	-	-	-	-	-	-	-	-	-	5	0	0	0	0	0	0	1	0	0	0	0	0	0	0	0	0	0	0	1	0	0	0	1	0	0	0	0	0	0	0	0	0	0	0	0	1	0	0	0	0	0	0	0	0	1	0	0	0	0	0	0	0	0	0	0	0	0	0	0	0	0	0	0	0	0	0	0	0	0	0	0	0	0	0	0	0	0	0	0	0	0	0	0	0	0	0	0	0	0	0	6	3	3	1	1	0	0	1	1	1	1	0	1	1	1	1	1	1	0	0	0	0	0	SL10__23
NK_H15_060	36715	0_0_485_1_0_0_0_0_0_0	Kp1	SL10175	CG13326	627	627	Klebsiella pneumoniae	strong	2	5302709	5302709	5307361	no	-	ST5849	0	0	0	0	-	0	-	0	-	0	-	0	-	0	-	wzi50	KL52	K52	none	Very high	99.84%		OL13	O13	*	High	94.90%		-	-	-	-	-	-	-	-	-	-	-	-	-	-	-	-	-	SHV-229*	35Q	-	-	-	-	-	ST5849	2	1	1	1	275	1	62	-	-	-	-	-	-	-	-	-	-	-	-	-	-	-	-	-	-	-	-	-	-	-	-	-	-	-	-	-	-	-	-	-	-	-	-	-	-	-	1	0	0	0	0	0	1	0	0	0	0	0	0	0	0	0	0	0	0	0	0	0	0	0	0	0	0	0	0	0	0	0	0	0	0	0	0	0	0	0	0	0	0	0	0	0	0	0	0	0	0	0	0	0	0	0	0	0	0	0	0	0	0	0	0	0	0	0	0	0	0	0	0	0	0	0	0	0	0	0	0	0	0	0	0	0	0	0	0	0	0	1	0	0	0	1	0	0	0	0	0	0	0	0	1	1	1	1	1	0	0	0	0	0	not_in_strain_sharing_cluster
NK_H15_061	15559	0_0_13_8_5_0_0_0_0_0	Kp1	SL34	CG10062	625	625	Klebsiella pneumoniae	strong	434	87770	372870	5460975	no	-	ST643	0	0	0	0	-	0	-	0	-	0	-	0	-	0	-	wzi38	KL38	K38	?	Good	98.22%		O1/O2v1	O1ab	none	Very high	98.25%		-	-	-	-	-	-	-	-	-	-	-	-	-	-	-	-	-	-	-	-	-	-	-	SHV-135?-0%;SHV-187*?-53%	ST643	2	3	6	75	9	7	137	-	-	-	-	-	-	-	-	-	-	-	-	-	-	-	-	-	-	-	-	-	-	-	-	-	-	-	-	-	-	-	-	-	-	-	-	-	-	-	3	0	0	0	0	0	0	1	0	0	0	0	0	0	0	0	0	0	0	0	0	0	0	1	0	0	0	0	0	0	0	0	0	0	0	0	0	0	0	0	0	0	0	0	0	0	0	0	0	0	0	0	0	0	0	0	0	0	0	0	0	0	0	0	0	0	0	1	0	0	0	0	0	0	0	0	0	0	0	0	0	0	0	0	0	0	0	0	2	1	1	5	3	3	0	1	0	0	1	1	1	1	0	1	1	1	1	1	1	0	0	0	0	0	not_in_strain_sharing_cluster
NK_H15_062	15560	0_0_211_0_14_0_0_0_0_0	Kp1	SL70	CG70	626	626	Klebsiella pneumoniae	strong	111	462825	1003105	5489639	no	-	ST70	0	0	4	4	-	0	-	0	-	0	-	0	-	0	-	wzi162	KL122	unknown (KL122)	none	Very high	99.95%		O1/O2v2	O2afg	none	Very high	98.51%		aadA1.v1^	-	-	-	-	-	-	-	sul1	tet(A).v1	-	dfrA1.v2	-	-	-	-	-	SHV-32	156D	-	-	-	-	-	ST70	2	6	17	1	20	10	25	-	-	-	-	-	-	-	-	-	-	-	-	-	-	-	-	-	-	-	-	-	-	-	-	-	-	-	-	-	-	-	-	-	-	-	-	-	-	-	4	0	0	0	0	0	0	1	0	0	0	0	0	0	0	0	0	0	0	0	0	0	0	1	0	0	0	0	0	0	0	0	0	0	0	0	0	0	0	0	0	0	0	0	0	1	0	0	0	0	0	0	0	0	0	0	0	0	0	0	0	0	0	0	0	0	0	1	0	0	0	0	0	0	0	0	0	0	0	0	0	0	0	0	0	0	0	0	0	0	0	5	3	3	0	1	1	0	1	1	0	1	0	0	1	1	1	1	1	0	0	0	0	0	not_in_strain_sharing_cluster
NK_H15_063A	15561;15734	0_0_411_0_1_0_0_0_0_0	Kp1	SL1164	CG1164	629	629	Klebsiella pneumoniae	strong	99	365937	739793	5379237	no	-	ST1164	0	0	0	0	-	0	-	0	-	0	-	0	-	0	-	wzi94	KL62	K62	none	Very high	99.94%		O1/O2v1	O2a	none	Very high	98.86%		-	-	-	-	-	-	-	-	-	-	-	-	-	-	-	-	-	SHV-215*	35Q	-	-	-	-	-	ST1164	2	2	1	1	1	1	211	-	-	-	-	-	-	-	-	-	-	-	-	-	-	-	-	-	-	-	-	-	-	-	-	-	-	-	-	-	-	-	-	-	-	-	-	-	-	-	1	0	0	0	0	0	0	0	0	0	0	0	0	0	0	0	0	0	0	0	0	0	0	1	0	0	0	0	0	0	0	0	0	0	0	0	0	0	0	0	0	0	0	0	0	0	0	0	0	0	0	0	0	0	0	0	0	0	0	0	0	0	0	0	0	0	0	0	0	0	0	0	0	0	0	0	0	0	0	0	0	0	0	0	0	0	0	0	2	1	1	4	2	2	0	1	0	0	1	1	0	1	0	0	1	1	1	1	1	0	0	0	0	0	not_in_strain_sharing_cluster
NK_H15_064	15562	0_0_109_25_16_0_0_0_0_0	Kp1	SL37	CG309	628	628	Klebsiella pneumoniae	strong	418	161682	383212	5704549	no	-	ST309	0	0	0	0	-	0	-	0	-	0	-	0	-	0	-	wzi42	KL42	K42	?-	Good	100.00%	KL42_08_wcuO	O4	O4	?-	Good	99.90%	O4_01_hydrolase	-	-	-	-	-	-	-	-	-	-	-	-	-	-	-	-	-	SHV-11^	35Q	-	-	-	-	-	ST309	2	9	2	1	13	1	10	-	-	-	-	-	-	-	-	-	-	-	-	-	-	-	-	-	-	-	-	-	-	-	-	-	-	-	-	-	-	-	-	-	-	-	-	-	-	-	5	0	0	0	0	0	0	0	0	0	0	0	0	0	0	0	0	0	0	0	0	0	0	1	0	0	0	0	0	0	0	0	0	0	0	0	0	0	0	0	0	0	0	0	0	1	0	0	1	0	0	0	0	0	0	0	0	0	0	0	0	0	0	0	0	0	0	1	0	0	0	0	0	0	0	0	0	0	0	0	0	0	0	0	0	0	1	0	2	1	1	4	2	2	0	1	0	0	1	1	0	1	0	0	1	1	1	1	1	0	0	0	0	0	not_in_strain_sharing_cluster
NK_H15_065	15563	0_0_369_0_0_0_0_67_6_0	Kp1	SL307	CG307	629	629	Klebsiella pneumoniae	strong	135	262072	559758	5448132	no	-	ST307	0	1	6	6	-	0	-	0	-	0	-	0	-	0	-	wzi173	KL102	unknown (KL102)	?-+	Good	99.25%	KL102_12,KL102_14,KL102_17_ugd	O1/O2v2	O2afg	-	High	98.43%	O1/O2v2_09_gmlB	strA.v1^;strB.v1	-	-	-	-	-	-	-	sul2	-	-	dfrA14.v2*	TEM-1D.v1^	-	CTX-M-15	-	-	SHV-28^	-	-	-	GyrA-83I;ParC-80I	-	-	ST307	4	1	2	52	1	1	7	-	-	-	-	-	-	-	-	-	-	-	-	-	-	-	-	-	-	-	-	-	-	-	-	-	-	-	-	-	-	-	-	-	-	-	-	-	-	-	2	0	0	0	0	0	0	0	0	0	0	0	0	0	0	0	0	0	0	0	0	0	0	1	0	0	0	0	0	0	0	0	0	0	0	0	0	0	0	0	0	0	0	0	0	1	0	0	0	0	0	0	0	0	0	0	0	0	0	0	0	0	0	0	0	0	0	0	0	0	0	0	0	0	0	0	0	0	0	0	0	0	0	0	0	0	0	0	2	1	1	3	2	2	0	0	0	0	1	1	0	1	0	0	1	1	1	1	1	0	0	0	0	0	not_in_strain_sharing_cluster
NK_H15_066	15564	0_0_169_0_4_3_0_0_0_0	Kp1	SL2791	CG2791	626	626	Klebsiella pneumoniae	strong	364	143098	504463	5743064	no	-	ST2791	0	0	0	0	-	0	-	0	-	0	-	0	-	0	-	wzi22	KL48	K48	*	High	94.77%		O1/O2v1	O1ab	none	Very high	98.00%		-	-	-	-	-	-	-	-	-	-	-	-	-	-	-	-	-	SHV-11^	35Q	-	-	-	-	-	ST2791	3	4	1	1	1	5	91	-	-	-	-	-	-	-	-	-	-	-	-	-	-	-	-	-	-	-	-	-	-	-	-	-	-	-	-	-	-	-	-	-	-	-	-	-	-	-	5	0	0	0	0	0	0	1	0	0	0	0	0	0	0	0	0	0	0	0	0	0	0	1	0	0	0	0	0	0	1	0	0	0	0	0	0	0	0	0	0	0	0	0	0	1	0	0	0	0	0	0	0	0	0	0	0	0	0	0	0	0	0	0	0	0	0	1	0	0	0	0	0	0	0	0	0	0	0	0	0	0	0	0	0	0	0	0	1	0	1	5	3	3	0	1	0	0	1	1	1	1	0	1	1	1	1	1	1	0	0	0	0	0	not_in_strain_sharing_cluster
NK_H15_068	15565	0_0_22_38_1_0_0_0_0_0	Kp1	SL17	CG10697	627	627	Klebsiella pneumoniae	strong	135	367561	961271	5398684	no	-	ST636	0	0	0	0	-	0	-	0	-	0	-	0	-	0	-	wzi73	KL158	unknown (KL158)	none	Very high	99.44%		O3/O3a	O3/O3a	*	Very high	96.00%		-	-	-	-	-	-	-	-	-	-	-	-	-	-	-	-	-	SHV-1	-	-	-	-	-	-	ST636	2	5	1	1	4	1	4	-	-	-	-	-	-	-	-	-	-	-	-	-	-	-	-	-	-	-	-	-	-	-	-	-	-	-	-	-	-	-	-	-	-	-	-	-	-	-	1	0	0	0	0	0	0	0	0	0	0	0	0	0	0	0	0	0	0	0	0	0	1	0	0	0	0	0	0	0	0	0	0	0	0	0	0	0	0	0	0	0	0	0	0	0	0	0	0	0	0	0	0	0	0	0	0	0	0	0	0	0	0	0	0	0	0	0	0	0	0	0	0	0	0	0	0	0	0	0	0	0	0	0	0	0	0	0	0	0	0	2	2	2	0	0	0	0	1	1	0	0	0	0	1	1	1	1	1	0	0	0	0	0	not_in_strain_sharing_cluster
NK_H15_069	15566	0_0_312_1_3_0_0_0_0_0	Kp1	SL1799	CG1799	626	626	Klebsiella pneumoniae	strong	486	83907	224560	5574762	no	-	ST1799	1	0	0	0	ybt 14; ICEKp5	516	-	0	-	0	-	0	-	0	-	-	KL16	K16	none	Very high	99.43%		O1/O2v1	unknown (O1/O2v1)	none	Very high	98.10%		-	-	-	-	-	-	-	-	-	-	-	-	-	-	-	-	-	SHV-28^	-	-	-	-	-	-	ST1799	2	1	1	1	3	1	34	4	4	5	120	1	263	273	2	4	159	2	-	-	-	-	-	-	-	-	-	-	-	-	-	-	-	-	-	-	-	-	-	-	-	-	-	-	-	-	1	0	0	0	0	0	0	0	0	0	0	0	0	0	0	0	0	0	0	0	0	0	0	0	0	0	0	1	0	0	0	0	0	0	0	0	0	0	0	0	0	0	0	0	0	0	0	0	0	0	0	0	0	0	0	0	0	0	0	0	0	0	0	0	0	0	0	0	0	0	0	0	0	0	0	0	0	0	0	0	0	0	0	0	0	0	0	0	0	0	0	2	0	0	0	1	0	0	0	0	0	1	0	0	1	1	1	1	0	0	0	0	0	0	not_in_strain_sharing_cluster
NK_H15_070	15567	0_0_42_12_1_2_0_0_0_0	Kp1	SL3010	CG253	624	624	Klebsiella pneumoniae	strong	154	150410	420302	5319477	no	-	ST253	0	0	0	0	-	0	-	0	-	0	-	0	-	0	-	wzi236	KL10	K10	none	Very high	99.99%		O1/O2v2	O1ab	*	Very high	96.47%		-	-	-	-	-	-	-	-	-	-	-	-	-	-	-	-	-	SHV-36	35Q	-	-	-	-	-	ST253	2	1	1	1	9	1	13	-	-	-	-	-	-	-	-	-	-	-	-	-	-	-	-	-	-	-	-	-	-	-	-	-	-	-	-	-	-	-	-	-	-	-	-	-	-	-	2	0	0	0	0	0	0	1	0	0	0	0	0	0	0	0	0	0	0	0	0	0	0	1	0	0	0	0	0	0	0	0	0	0	0	0	0	0	0	0	0	0	0	0	0	0	0	0	0	0	0	0	0	0	0	0	0	0	0	0	0	0	0	0	0	0	0	0	0	0	0	0	0	0	0	0	0	0	0	0	0	0	0	0	0	0	0	0	0	0	0	5	3	3	0	1	0	0	1	1	1	1	0	1	1	1	1	1	1	0	0	0	0	0	not_in_strain_sharing_cluster
NK_H15_072	15568	0_0_131_1_73_0_0_0_0_1	Kp1	SL35	CG35	629	629	Klebsiella pneumoniae	strong	108	380597	778278	5466442	no	-	ST35	0	0	0	0	-	0	-	0	-	0	-	0	-	0	-	wzi37	KL22	K22	?-	Good	99.47%	KL22_08	O1/O2v1	O1ab	none	Very high	98.11%		-	-	-	-	-	-	-	-	-	-	-	-	-	-	-	-	-	SHV-33	-	-	-	-	-	-	ST35	2	1	2	1	10	1	19	-	-	-	-	-	-	-	-	-	-	-	-	-	-	-	-	-	-	-	-	-	-	-	-	-	-	-	-	-	-	-	-	-	-	-	-	-	-	-	2	0	0	0	0	0	0	0	0	0	0	0	0	0	0	0	0	0	0	0	0	0	1	0	0	0	0	0	0	0	0	0	0	0	0	0	0	0	0	0	0	0	0	0	0	0	0	0	0	0	0	0	0	0	0	0	0	0	0	0	0	0	0	0	0	0	0	0	0	1	0	0	0	0	0	0	0	0	0	0	0	0	0	0	0	0	0	0	0	0	0	4	2	2	0	1	0	0	1	1	0	1	0	0	1	1	1	1	1	0	0	0	0	0	SL35__31
NK_H15_074	15569	1_0_372_0_0_0_0_0_0_0	Kp3	SL11297	CG12249	622	622	Klebsiella variicola subsp. variicola	strong	398	122085	555969	5788593	no	-	ST206	0	0	1	1	-	0	-	0	-	0	-	0	-	0	-	-	KL123	unknown (KL123)	*	Very high	95.54%		O3/O3a	O3/O3a	none	Very high	99.17%		-	-	fosA7*	-	-	-	-	-	-	-	-	-	-	-	-	-	-	LEN-17*	-	-	-	-	-	-	ST206	16	18	36	33	41	22	67	-	-	-	-	-	-	-	-	-	-	-	-	-	-	-	-	-	-	-	-	-	-	-	-	-	-	-	-	-	-	-	-	-	-	-	-	-	-	-	1	0	0	0	0	0	0	0	0	0	0	0	0	0	0	0	0	0	0	1	0	0	0	0	0	0	0	0	0	0	0	0	0	0	0	0	0	0	0	0	0	0	0	0	0	0	0	0	0	0	0	0	0	0	0	0	0	0	0	0	0	0	0	0	0	0	0	0	0	0	0	0	0	0	0	0	0	0	0	0	0	0	0	0	0	0	0	0	0	0	0	1	0	0	0	1	0	0	0	0	0	0	0	0	1	1	1	1	1	0	0	0	0	0	not_in_strain_sharing_cluster
NK_H16_001	14377	0_0_409_1_0_0_0_0_0_0	Kp1	SL3687	CG3687	629	629	Klebsiella pneumoniae	strong	69	369021	1194911	5272537	no	-	ST4227	1	0	0	0	ybt 9; ICEKp3 (truncated)	69-5LV	-	0	-	0	-	0	-	0	-	wzi56	KL55	K55	*	Very high	96.20%		O3/O3a	O3/O3a	none	Very high	98.05%		-	-	-	-	-	-	-	-	-	-	-	-	-	-	-	-	-	SHV-11	35Q	-	-	-	-	-	ST4227	196	3	2	233	442	4	4	17	11	6	16	1	101*-85%	615	9	5	164	11	-	-	-	-	-	-	-	-	-	-	-	-	-	-	-	-	-	-	-	-	-	-	-	-	-	-	-	-	0	0	0	0	0	0	0	0	0	0	0	0	0	0	0	0	0	0	0	0	0	0	0	0	0	0	0	0	0	0	0	0	0	0	0	0	0	0	0	0	0	0	0	0	0	0	0	0	0	0	0	0	0	0	0	0	0	0	0	0	0	0	0	0	0	0	0	0	0	0	0	0	0	0	0	0	0	0	0	0	0	0	0	0	0	0	0	0	0	0	0	0	0	0	0	0	0	0	0	0	0	0	0	0	1	1	1	1	1	0	0	0	0	0	not_in_strain_sharing_cluster
NK_H16_002	14266	0_0_120_2_1_0_0_0_0_0	Kp1	SL301	CG301	627	627	Klebsiella pneumoniae	strong	116	383912	674742	5240473	no	-	ST4336	0	0	0	0	-	0	-	0	-	0	-	0	-	0	-	wzi180	KL116	unknown (KL116)	none	Very high	99.57%		O1/O2v1	O2a	none	Very high	98.57%		-	-	-	-	-	-	-	-	-	-	-	-	-	-	-	-	-	SHV-27	156D	-	-	-	-	-	ST4336	4	1	312	1	1	10	43	-	-	-	-	-	-	-	-	-	-	-	-	-	-	-	-	-	-	-	-	-	-	-	-	-	-	-	-	-	-	-	-	-	-	-	-	-	-	-	0	0	0	0	0	0	0	0	0	0	0	0	0	0	0	0	0	0	0	0	0	0	0	0	0	0	0	0	0	0	0	0	0	0	0	0	0	0	0	0	0	0	0	0	0	0	0	0	0	0	0	0	0	0	0	0	0	0	0	0	0	0	0	0	0	0	0	0	0	0	0	0	0	0	0	0	0	0	0	0	0	0	0	0	0	0	0	0	0	0	0	2	0	0	0	1	0	0	0	0	0	1	0	0	1	1	1	1	1	0	0	0	0	0	SL301__3
NK_H16_003	15570	0_0_54_6_1_0_0_0_0_0	Kp1	SL628	CG11143	627	627	Klebsiella pneumoniae	strong	112	363009	928130	5431436	no	-	ST628	0	0	0	0	-	0	-	0	-	0	-	0	-	0	-	wzi31	KL31	K31	?-	Good	99.41%	KL31_18_manC,KL31_19_manB	O3b	O3b	?-	Good	99.39%	O3b_01_manC,O3b_02_manB	-	-	-	-	-	-	-	-	-	-	-	-	-	-	-	-	-	SHV-1	-	-	-	-	-	fosA7*?-0%	ST628	2	60	11	1	4	8	24	-	-	-	-	-	-	-	-	-	-	-	-	-	-	-	-	-	-	-	-	-	-	-	-	-	-	-	-	-	-	-	-	-	-	-	-	-	-	-	4	0	0	0	0	0	0	1	0	0	1	0	0	0	0	0	0	0	0	0	0	0	0	1	0	0	0	0	0	0	0	0	0	0	0	0	0	0	0	0	0	0	0	0	0	1	0	0	0	0	0	0	0	0	0	0	0	0	0	0	0	0	0	0	0	0	0	0	0	0	0	0	0	0	0	0	0	0	0	0	0	0	0	0	0	0	0	0	2	1	1	3	0	0	1	1	0	0	0	0	0	1	0	0	1	1	1	1	1	0	0	0	0	0	SL628__4
NK_H16_004	15571	0_0_42_37_0_0_1_0_0_0	Kp1	SL3010	CG11506	626	626	Klebsiella pneumoniae	strong	194	250508	769695	5420341	no	-	ST253	0	0	0	0	-	0	-	0	-	0	-	0	-	0	-	wzi50	KL15	K15	?	Good	99.81%		O4	O4	?-	Good	99.67%	O4_06_glycosyltransferase	-	-	-	-	-	-	-	-	-	-	-	-	-	-	-	-	-	SHV-36	35Q	-	-	-	-	-	ST253	2	1	1	1	9	1	13	-	-	-	-	-	-	-	-	-	-	-	-	-	-	-	-	-	-	-	-	-	-	-	-	-	-	-	-	-	-	-	-	-	-	-	-	-	-	-	4	0	0	0	0	0	0	1	0	0	1	0	0	0	0	1	0	0	0	0	0	0	0	1	0	0	0	0	0	0	0	0	0	0	0	0	0	0	0	0	0	0	0	0	0	0	0	0	0	0	0	0	0	0	0	0	0	0	0	0	0	0	0	0	0	0	0	0	0	0	0	0	0	0	0	0	0	0	0	0	0	0	0	0	0	0	0	0	2	1	1	5	3	3	0	1	0	0	1	1	1	1	0	1	1	1	1	1	1	0	0	0	0	0	not_in_strain_sharing_cluster
NK_H16_005	15458;15595;15607;15647;15789;15793;15985;15986;16056;35995	0_0_80_0_3_0_0_0_1_0	Kp1	SL107	CG107	628	628	Klebsiella pneumoniae	strong	3	5206014	5206014	5436166	no	-	ST107	0	0	0	0	-	0	-	0	-	0	-	0	-	0	-	wzi74	KL103	unknown (KL103)	*	Very high	96.71%		O1/O2v1	O1ab	none	Very high	97.73%		-	-	-	-	-	-	-	-	-	-	-	-	-	-	-	-	-	SHV-1^	-	-	-	-	-	-	ST107	2	1	2	17	27	1	39	-	-	-	-	-	-	-	-	-	130*	272	-	-	-	-	-	-	-	-	-	-	-	-	-	-	-	-	-	-	-	-	-	-	-	-	-	-	-	-	2	0	0	0	0	0	1	0	0	0	0	0	0	0	0	0	0	0	0	1	0	0	0	0	0	0	0	0	0	0	0	0	0	0	0	0	0	0	0	0	0	0	0	0	0	0	0	0	0	0	0	0	0	0	0	0	0	0	0	0	0	0	0	0	0	0	0	0	0	0	0	0	0	0	0	0	0	0	0	0	0	0	0	0	0	0	0	0	0	0	0	1	0	1	0	0	0	0	0	0	0	0	1	0	1	1	1	1	1	0	0	0	0	0	SL107__3
NK_H16_006	14394	0_0_926_0_1_0_0_0_0_0	Kp1	SL10861	CG11547	626	626	Klebsiella pneumoniae	strong	89	487440	1557014	5358093	no	-	ST4274	0	0	0	0	-	0	-	0	-	0	-	0	-	0	-	wzi23	KL14	K14	?-	Good	99.67%	KL14_19_manC	O3b	O3b	?-	Good	99.27%	O3b_01_manC	-	-	-	-	-	-	-	-	-	-	-	-	-	-	-	-	-	SHV-27^	156D	-	-	-	-	-	ST4274	2	187	2	2	9	44	40	-	-	-	-	-	-	-	-	-	-	-	-	-	-	-	-	-	-	-	-	-	-	-	-	-	-	-	-	-	-	-	-	-	-	-	-	-	-	-	2	0	0	0	0	0	0	0	0	0	0	0	0	0	0	0	0	0	0	0	0	0	0	1	0	0	0	0	0	0	0	0	0	0	0	0	0	0	0	0	0	0	0	0	0	1	0	0	0	0	0	0	0	0	0	0	0	0	0	0	0	0	0	0	0	0	0	0	0	0	0	0	0	0	0	0	0	0	0	0	0	0	0	0	0	0	0	0	0	0	0	4	2	2	1	0	0	0	1	1	0	1	0	0	1	1	1	1	1	0	0	0	0	0	not_in_strain_sharing_cluster
NK_H16_007	12204	0_0_920_0_0_0_0_0_1_0	Kp1	SL10830	CG11485	627	627	Klebsiella pneumoniae	strong	160	217542	617447	5532856	no	-	ST4255	0	0	0	0	-	0	-	0	-	0	-	0	-	0	-	wzi162	KL140	unknown (KL140)	none	Very high	99.66%		O3b	O3b	none	Very high	98.99%		-	-	-	-	-	-	-	-	-	-	-	-	-	-	-	-	-	SHV-11^	35Q	-	-	-	-	-	ST4255	2	1	2	1	9	1	12	-	-	-	-	-	-	-	-	-	-	-	-	-	-	-	-	-	-	-	-	-	-	-	-	-	-	-	-	-	-	-	-	-	-	-	-	-	-	-	6	0	0	0	0	0	0	0	0	0	0	0	0	0	0	0	0	0	0	0	0	0	0	0	0	0	0	0	0	1	0	0	0	0	0	0	0	0	0	1	0	0	0	0	0	1	0	0	0	0	0	0	0	1	0	0	0	0	0	0	0	0	0	0	0	0	0	1	0	0	0	0	0	0	0	0	0	0	0	0	0	0	0	0	0	0	1	0	0	0	0	1	0	0	0	0	0	0	0	0	0	1	0	0	1	1	1	1	1	0	0	0	0	0	not_in_strain_sharing_cluster
NK_H16_008	15572	0_0_57_1_7_0_0_0_0_0	Kp1	SL412	CG10014	628	628	Klebsiella pneumoniae	strong	109	365353	1018525	5302302	no	-	ST412	0	0	0	0	-	0	-	0	-	0	-	0	-	0	-	wzi206	KL57	K57	?-+	Good	99.98%	KL57_17_manB	O3b	O3b	?-	Good	99.35%	O3b_02_manB	-	-	-	-	-	-	-	-	-	-	-	-	-	-	-	-	-	SHV-1	-	-	-	-	-	-	ST412	2	1	2	1	9	1	112	-	-	-	-	-	-	-	-	-	-	-	-	-	-	-	-	-	-	-	-	-	-	-	-	-	-	-	-	-	-	-	-	-	-	-	-	-	-	-	1	0	0	0	0	0	0	1	0	0	0	0	0	0	0	0	0	0	0	0	0	0	0	0	0	0	0	0	0	0	0	0	0	0	0	0	0	0	0	0	0	0	0	0	0	0	0	0	0	0	0	0	0	0	0	0	0	0	0	0	0	0	0	0	0	0	0	0	0	0	0	0	0	0	0	0	0	0	0	0	0	0	0	0	0	0	0	0	0	0	0	2	0	0	0	1	0	0	0	0	0	1	0	0	1	1	1	1	1	0	0	0	0	0	not_in_strain_sharing_cluster
NK_H16_009	14453	1_0_398_0_0_0_0_0_0_0	Kp3	SL11168	CG12040	622	622	Klebsiella variicola subsp. variicola	strong	141	401181	1023267	6049986	no	-	ST4357	0	0	0	0	-	0	-	0	-	0	-	0	-	0	-	wzi210	KL103	unknown (KL103)	none	Very high	99.47%		O3/O3a	O3/O3a	none	Very high	99.26%		-	-	-	-	-	-	-	-	-	-	-	-	-	-	-	-	-	LEN-9^	-	-	-	-	-	-	ST4357	16	18	21	27	146	17	627	-	-	-	-	-	-	-	-	-	-	-	-	-	-	-	-	-	-	-	-	-	-	-	-	-	-	-	-	-	-	-	-	-	-	-	-	-	-	-	5	0	0	0	0	0	0	0	0	0	0	0	0	0	0	0	0	0	0	1	0	0	1	0	0	0	0	1	0	0	0	0	0	0	0	0	0	0	0	0	0	0	0	0	0	1	0	0	0	0	0	0	0	0	0	0	0	0	0	0	0	0	0	0	0	0	0	0	0	0	0	0	0	0	0	0	0	1	0	0	0	0	0	0	0	0	0	0	0	0	0	1	0	0	0	1	0	0	0	0	0	0	0	0	1	1	1	1	1	0	0	0	0	0	not_in_strain_sharing_cluster
NK_H16_010	36679	2_1_244_0_0_0_0_0_0_0	Kp4	SL11793	CG13314	610	610	Klebsiella quasipneumoniae subsp. similipneumoniae	strong	64	924686	1889222	5069800	no	-	ST4220	0	0	0	0	-	0	-	0	-	0	-	0	-	0	-	wzi56	KL55	K55	*	Very high	96.22%		O3/O3a	O3/O3a	none	Very high	96.01%		-	-	-	-	-	-	-	-	-	-	-	-	-	-	-	-	-	OKP-B-8	-	-	-	-	-	-	ST4220	18	22	26	63	11	20	51	-	-	-	-	-	-	-	-	-	-	-	-	-	-	-	-	-	-	-	-	-	-	-	-	-	-	-	-	-	-	-	-	-	-	-	-	-	-	-	3	0	0	0	0	0	0	1	0	0	1	0	0	0	0	0	0	0	0	1	0	0	0	0	0	0	0	0	0	0	0	0	0	0	0	0	0	0	0	0	0	0	0	0	0	0	0	0	0	0	0	0	0	0	0	0	0	0	0	0	0	0	0	0	0	0	0	0	0	0	0	0	0	0	0	0	0	0	0	0	0	0	0	0	0	0	0	0	0	0	0	2	0	0	0	1	0	0	0	0	0	1	0	0	1	1	1	1	1	0	0	0	0	0	not_in_strain_sharing_cluster
NK_H16_011	14302	0_0_402_0_6_0_0_0_0_0	Kp1	SL247	CG247	628	628	Klebsiella pneumoniae	strong	92	453056	947544	5386355	no	-	ST4070	0	0	0	0	-	0	-	0	-	0	-	0	-	0	-	wzi27	KL10	K10	*	Very high	96.96%		O3b	O3b	none	Very high	98.75%		-	-	-	-	-	-	-	-	-	-	-	-	-	-	-	-	-	SHV-1^	-	-	-	-	-	-	ST4070	10	7	314	2	3	25	4	-	-	-	-	-	-	-	-	-	-	-	-	-	-	-	-	-	-	-	-	-	-	-	-	-	-	-	-	-	-	-	-	-	-	-	-	-	-	-	4	0	0	0	0	0	0	1	0	0	1	0	0	0	0	0	0	0	0	0	0	0	0	0	0	0	0	0	0	0	0	0	0	0	0	0	0	0	0	0	0	0	0	0	0	1	0	0	0	0	0	0	0	0	0	0	0	0	0	0	0	0	0	0	0	0	0	0	0	0	0	0	0	0	0	0	0	0	0	0	0	0	0	0	0	0	1	0	0	0	0	2	1	1	0	0	1	0	0	0	0	1	0	0	1	1	1	1	1	0	0	0	0	0	not_in_strain_sharing_cluster
NK_H16_012	15573	0_0_220_1_3_1_0_0_0_0	Kp1	SL152	CG10275	627	627	Klebsiella pneumoniae	strong	3	5208058	5208058	5456864	no	-	ST152	0	0	0	0	-	0	-	0	-	0	-	0	-	0	-	-	KL82	K82	+*	Good	99.06%		O12	O12	-+*	Good	74.93%	O12_05_wbbL,O12_08_wbbB	-	-	-	-	-	-	-	-	-	-	-	-	-	-	-	-	-	SHV-1^	-	-	-	-	-	-	ST152	2	3	2	1	1	4	56	-	-	-	-	-	-	-	-	-	-	-	-	-	-	-	-	-	-	-	-	-	-	-	-	-	-	-	-	-	-	-	-	-	-	-	-	-	-	-	2	0	0	0	0	0	0	0	0	0	0	0	0	0	0	0	0	0	0	0	1	0	0	1	0	0	0	0	0	0	0	0	0	0	0	0	0	0	0	0	0	0	0	0	0	0	0	0	0	0	0	0	0	0	0	0	0	0	0	0	0	0	0	0	0	0	0	0	0	0	0	0	0	0	0	0	0	0	0	0	0	0	0	0	0	0	0	0	2	1	1	4	2	2	1	0	0	0	1	1	0	1	0	0	1	1	1	1	1	0	0	0	0	0	not_in_strain_sharing_cluster
NK_H16_013	15574	0_0_156_0_3_0_0_0_0_0	Kp1	SL3172	CG3172	627	627	Klebsiella pneumoniae	strong	91	516728	962643	5253680	no	-	ST3172	0	0	0	0	-	0	-	0	-	0	-	0	-	0	-	wzi108	KL137	unknown (KL137)	*	Very high	95.98%		OL13	O13	*	Very high	95.07%		-	-	-	-	-	-	-	-	-	-	-	-	-	-	-	-	-	SHV-11^	35Q	-	-	-	-	-	ST3172	2	3	1	1	7	1	31	-	-	-	-	-	-	-	-	-	-	-	-	-	-	-	-	-	-	-	-	-	-	-	-	-	-	-	-	-	-	-	-	-	-	-	-	-	-	-	0	0	0	0	0	0	0	0	0	0	0	0	0	0	0	0	0	0	0	0	0	0	0	0	0	0	0	0	0	0	0	0	0	0	0	0	0	0	0	0	0	0	0	0	0	0	0	0	0	0	0	0	0	0	0	0	0	0	0	0	0	0	0	0	0	0	0	0	0	0	0	0	0	0	0	0	0	0	0	0	0	0	0	0	0	0	0	0	0	0	0	1	0	0	0	1	0	0	0	0	0	0	0	0	1	1	1	1	1	0	0	0	0	0	not_in_strain_sharing_cluster
NK_H16_014	15575	0_0_18_1_1_0_0_0_0_0	Kp1	SL3181	CG3181	629	629	Klebsiella pneumoniae	strong	126	322718	657419	5446410	no	-	ST626	0	0	0	0	-	0	-	0	-	0	-	0	-	0	-	wzi117	KL54	K54	?	Good	99.50%		O1/O2v1	unknown (O1/O2v1)	none	Very high	98.18%		-	-	-	-	-	-	-	-	-	-	-	-	-	-	-	-	-	SHV-1^	-	-	-	-	-	-	ST626	3	1	1	1	27	5	25	-	-	-	-	-	-	-	-	-	-	-	-	-	-	-	-	-	-	-	-	-	-	-	-	-	-	-	-	-	-	-	-	-	-	-	-	-	-	-	1	0	0	0	0	0	0	0	0	0	0	0	0	0	0	0	0	0	0	0	0	0	1	0	0	0	0	0	0	0	0	0	0	0	0	0	0	0	0	0	0	0	0	0	0	0	0	0	0	0	0	0	0	0	0	0	0	0	0	0	0	0	0	0	0	0	0	0	0	0	0	0	0	0	0	0	0	0	0	0	0	0	0	0	0	0	0	0	0	0	0	4	2	2	1	0	0	0	1	1	0	1	0	0	1	1	1	1	1	0	0	0	0	0	not_in_strain_sharing_cluster
NK_H16_015	15576	0_0_221_1_47_0_0_0_0_0	Kp1	SL111	CG111	629	629	Klebsiella pneumoniae	strong	138	222790	412584	5411970	no	-	ST111	0	0	0	0	-	0	-	0	-	0	-	0	-	0	-	wzi350	KL113	unknown (KL113)	*	Very high	96.55%		O1/O2v2	O1ab	none	Very high	98.71%		-	-	-	-	-	-	-	-	-	-	-	-	-	-	-	-	-	SHV-11^	35Q	-	-	-	-	-	ST111	2	1	5	1	17	4	42	-	-	-	-	-	-	-	-	-	-	-	-	-	-	-	-	-	-	-	-	-	-	-	-	-	-	-	-	-	-	-	-	-	-	-	-	-	-	-	2	0	0	0	0	0	0	0	0	0	0	0	0	0	0	0	0	0	0	0	0	0	0	1	0	0	0	0	0	0	0	0	0	0	0	0	0	0	0	0	0	0	0	0	0	1	0	0	0	0	0	0	0	0	0	0	0	0	0	0	0	0	0	0	0	0	0	0	0	0	0	0	0	0	0	0	0	0	0	0	0	0	0	0	0	0	0	0	0	0	0	4	2	2	0	1	0	0	1	1	0	1	0	0	1	1	1	1	1	0	0	0	0	0	not_in_strain_sharing_cluster
NK_H16_016	15577	0_0_646_0_3_0_0_0_0_0	Kp1	SL10215	CG10561	627	627	Klebsiella pneumoniae	strong	3	5396720	5396720	5541962	no	-	ST1426	0	0	0	0	-	0	-	0	-	0	-	0	-	0	-	wzi368	KL134	unknown (KL134)	none	Very high	99.95%		O3/O3a	O3/O3a	none	Very high	98.87%		-	-	-	-	-	-	-	-	-	-	-	-	-	-	-	-	-	SHV-11^	35Q	-	-	-	-	-	ST1426	3	5	1	1	12	4	46	-	-	-	-	-	-	-	-	-	-	-	-	-	-	-	-	-	-	-	-	-	-	-	-	-	-	-	-	-	-	-	-	-	-	-	-	-	-	-	2	0	0	0	0	0	1	0	0	0	0	0	0	0	0	0	0	0	0	0	1	0	0	0	0	0	0	0	0	0	0	0	0	0	0	0	0	0	0	0	0	0	0	0	0	0	0	0	0	0	0	0	0	0	0	0	0	0	0	0	0	0	0	0	0	0	0	0	0	0	0	0	0	0	0	0	0	0	0	0	0	0	0	0	0	0	0	0	2	1	1	2	2	2	0	0	0	0	1	1	0	0	0	0	1	1	1	1	1	0	0	0	0	0	not_in_strain_sharing_cluster
NK_H16_017	15578	0_0_178_4_22_0_0_0_0_0	Kp1	SL461	CG461	625	625	Klebsiella pneumoniae	strong	200	133189	355734	5726129	no	-	ST461	0	0	0	0	-	0	-	0	-	0	-	0	-	0	-	wzi300	KL51	K51	?-	Good	97.50%	KL51_14_wcoZ	O1/O2v1	O2a	none	Very high	97.99%		-	-	-	-	-	-	-	-	-	-	-	-	-	-	-	-	-	SHV-1^	-	-	-	-	-	-	ST461	3	1	13	34	63	1	64	-	-	-	-	-	-	-	-	-	-	-	-	-	-	-	-	-	-	-	-	-	-	-	-	-	-	-	-	-	-	-	-	-	-	-	-	-	-	-	3	0	0	0	0	0	0	0	0	0	0	0	0	0	0	0	0	0	0	0	0	0	0	1	0	0	0	0	0	0	0	0	0	0	0	0	1	0	0	0	0	0	0	0	0	1	0	0	0	0	0	0	0	0	0	0	0	0	0	0	0	0	0	0	0	0	0	0	0	0	0	0	0	0	0	0	0	0	0	0	0	0	0	0	0	0	0	0	2	1	1	5	3	3	0	1	0	0	1	1	1	1	0	1	1	1	1	1	1	0	0	0	0	0	not_in_strain_sharing_cluster
NK_H16_018	15579	0_0_109_35_3_0_0_0_0_0	Kp1	SL37	CG10168	629	629	Klebsiella pneumoniae	strong	72	622723	809171	5273267	no	-	ST896	0	0	0	0	-	0	-	0	-	0	-	0	-	0	-	wzi59	KL3	K3	none	Very high	99.61%		O1/O2v2	O2afg	none	Very high	98.41%		-	-	-	-	-	-	-	-	-	-	-	-	-	-	-	-	-	SHV-11^	35Q	-	-	-	-	-	ST896	2	9	2	1	13	1	38	-	-	-	-	-	-	-	-	-	-	-	-	-	-	-	-	-	-	-	-	-	-	-	-	-	-	-	-	-	-	-	-	-	-	-	-	-	-	-	0	0	0	0	0	0	0	0	0	0	0	0	0	0	0	0	0	0	0	0	0	0	0	0	0	0	0	0	0	0	0	0	0	0	0	0	0	0	0	0	0	0	0	0	0	0	0	0	0	0	0	0	0	0	0	0	0	0	0	0	0	0	0	0	0	0	0	0	0	0	0	0	0	0	0	0	0	0	0	0	0	0	0	0	0	0	0	0	0	0	0	2	0	0	0	1	0	0	0	0	0	1	0	0	1	1	1	1	1	0	0	0	0	0	not_in_strain_sharing_cluster
NK_H16_019	14274	2_1_167_0_0_0_0_0_0_0	Kp4	SL11078	CG11926	608	608	Klebsiella quasipneumoniae subsp. similipneumoniae	strong	165	190036	741126	5506785	no	-	ST4219	0	0	0	0	-	0	-	0	-	0	-	0	-	0	-	-	KL120	unknown (KL120)	-	High	98.63%	KL120_07_wbaP	O5	O5	none	High	94.89%		-	-	-	-	-	-	-	-	-	-	-	-	-	-	-	-	-	OKP-B-1	-	-	-	-	-	-	ST4219	18	22	26	22	94	128	192	-	-	-	-	-	-	-	-	-	-	-	-	-	-	-	-	-	-	-	-	-	-	-	-	-	-	-	-	-	-	-	-	-	-	-	-	-	-	-	3	0	0	0	0	0	0	0	0	0	0	0	0	0	0	0	0	0	0	0	0	0	1	0	0	0	0	0	0	0	0	0	0	0	0	0	0	0	0	0	0	0	0	0	0	0	0	0	0	0	0	0	0	0	0	0	0	0	0	0	0	0	0	1	0	0	0	0	0	0	0	0	0	0	0	0	0	0	1	0	0	0	0	0	0	0	0	0	2	1	1	6	3	4	0	1	0	0	1	1	1	1	1	1	1	1	1	1	1	0	0	0	0	0	not_in_strain_sharing_cluster
NK_H16_020	14237	0_0_98_0_17_0_0_0_0_0	Kp1	SL13	CG13	626	626	Klebsiella pneumoniae	strong	78	693528	1157555	5480799	no	-	ST4286	0	0	2	2	-	0	-	0	-	0	-	0	-	0	-	wzi40	KL3	K3	none	Very high	99.98%		O1/O2v2	O1ab	none	Very high	98.74%		aadA^	-	-	-	-	-	-	-	sul1	-	-	-	-	-	-	-	-	SHV-1^	-	-	-	-	-	-	ST4286	2	3	33	1	10	1	19	-	-	-	-	-	-	-	-	-	-	-	-	-	-	-	-	-	-	-	-	-	-	-	-	-	-	-	-	-	-	-	-	-	-	-	-	-	-	-	3	0	0	0	0	0	0	1	0	0	1	0	0	0	0	0	0	0	0	0	0	0	0	1	0	0	0	0	0	0	0	0	0	0	0	0	0	0	0	0	0	0	0	0	0	0	0	0	0	0	0	0	0	0	0	0	0	0	0	0	0	0	0	0	0	0	0	0	0	0	0	0	0	0	0	0	0	0	0	0	0	0	0	0	0	0	0	0	0	0	0	4	3	3	0	0	1	0	1	1	0	1	0	0	1	1	1	1	1	0	0	0	0	0	not_in_strain_sharing_cluster
NK_H16_021	14381	0_0_339_1_19_0_0_0_0_0	Kp1	SL380	CG10118	623	623	Klebsiella pneumoniae	strong	3	5260883	5260883	5509378	no	-	ST4264	4	0	0	0	ybt 9; ICEKp3	517	-	0	iuc 2	14	iro 2	46	rmp 2; KpVP-2	7	-	wzi2	KL2	K2	*	Very high	99.74%		O1/O2v1	O1ab	none	Very high	99.96%		-	-	-	-	-	-	-	-	-	-	-	-	-	-	-	-	-	SHV-207	-	-	-	-	-	-	ST4264	2	1	322	1	1	4	19	5	11	6	98	63	453	210	9	5	5	270	-	-	-	-	-	-	-	-	-	-	-	-	-	-	-	2	2	2	2	2	2	3	2	34	3	6	5	rmpA_91*-0%	3	0	0	0	0	0	0	0	0	0	0	0	0	0	0	0	1	0	0	0	1	0	0	0	0	0	0	0	0	0	0	0	0	0	0	0	0	0	1	0	0	0	0	0	0	0	0	0	0	0	0	0	0	0	0	0	0	0	0	0	0	0	0	0	0	0	0	0	0	0	0	0	0	0	0	0	0	0	0	0	0	0	0	0	0	0	0	0	0	0	0	1	0	0	0	0	0	0	0	0	0	1	0	0	1	1	1	1	1	0	0	0	0	0	not_in_strain_sharing_cluster
NK_H16_022	14261	0_0_167_0_4_0_0_0_0_0	Kp1	SL1801	CG1801	627	627	Klebsiella pneumoniae	strong	95	375289	766281	5538402	no	-	ST4240	0	1	7	10	-	0	-	0	-	0	-	0	-	0	-	wzi433	KL35	K35	none	Very high	99.31%		O1/O2v1	O1ab	none	Very high	98.15%		strA.v1^;strB.v1	-	-	qnrS1	-	-	-	-	sul1;sul2	tet(A).v1	-	dfrA1.v1	LAP-2;TEM-1D.v1^	-	CTX-M-14	-	-	SHV-11^	35Q	OmpK35-87%	-	-	-	fosA7*?-0%	ST4240	2	1	1	283	3	5	54	-	-	-	-	-	-	-	-	-	-	-	-	-	-	-	-	-	-	-	-	-	-	-	-	-	-	-	-	-	-	-	-	-	-	-	-	-	-	-	3	0	0	0	0	0	0	1	0	0	0	0	0	0	0	0	0	0	0	0	0	0	0	1	0	0	0	0	0	0	0	0	0	0	0	0	0	0	0	0	0	0	0	0	0	1	0	0	0	0	0	0	0	0	0	0	0	0	0	0	0	0	0	0	0	0	0	0	0	0	0	0	0	0	0	0	0	0	0	0	0	0	0	0	0	0	0	0	2	1	1	5	2	2	1	1	0	0	1	1	0	1	0	0	1	1	1	1	1	0	0	0	0	0	not_in_strain_sharing_cluster
NK_H16_023	15580	1_0_80_0_0_7_0_0_0_0	Kp3	SL641	CG641	617	617	Klebsiella variicola subsp. variicola	strong	5	5531973	5531973	5786722	no	-	ST641	0	0	0	0	-	0	-	0	-	0	-	0	-	0	-	wzi201	KL60	K60	none	Very high	99.04%		O5	O5	none	Very high	99.61%		-	-	-	-	-	-	-	-	-	-	-	-	-	-	-	-	-	LEN-16	-	-	-	-	-	-	ST641	16	18	21	27	39	22	67	-	-	-	-	-	-	-	-	-	-	-	-	-	-	-	-	-	-	-	-	-	-	-	-	-	-	-	-	-	-	-	-	-	-	-	-	-	-	-	6	0	0	0	0	0	1	0	1	0	0	0	0	0	0	0	1	0	0	1	0	0	0	0	0	0	0	0	0	0	0	0	0	0	0	0	0	0	1	0	0	0	0	0	0	0	0	0	0	0	0	0	0	0	0	1	0	0	0	0	0	0	0	0	0	0	0	0	0	0	0	0	0	0	0	0	0	0	0	0	0	0	0	0	0	0	0	0	0	0	0	1	0	0	0	1	0	0	0	0	0	0	0	0	1	1	1	1	1	0	0	0	0	0	not_in_strain_sharing_cluster
NK_H17_001	15581	1_0_162_0_1_0_0_0_0_0	Kp3	SL10327	CG10742	620	620	Klebsiella variicola subsp. variicola	strong	124	365292	718252	5521474	no	-	ST1606	0	0	0	0	-	0	-	0	-	0	-	0	-	0	-	-	unknown (KL60)	unknown (K60)	?-+	None	98.94%	KL60_06_wzc,KL60_07_wzy,KL60_08_wcqW,KL60_10_wbaZ,KL60_12_wcqX,KL60_18_manC,KL60_19_manB	O5	O5	?-	Good	99.67%	O5_01_manC,O5_02_manB	-	-	-	-	-	-	-	-	-	-	-	-	-	-	-	-	-	LEN-2^	-	-	-	-	-	-	ST1606	16	18	21	27	54	30	45	-	-	-	-	-	-	-	-	-	-	-	-	-	-	-	-	-	-	-	-	-	-	-	-	-	-	-	-	-	-	-	-	-	-	-	-	-	-	-	3	0	0	0	0	0	0	0	0	0	0	0	0	0	0	1	0	0	0	0	0	0	1	0	0	0	0	0	0	0	0	0	0	0	0	0	0	0	0	0	0	0	0	0	0	1	0	0	0	0	0	0	0	0	0	0	0	0	0	0	0	0	0	0	0	0	0	0	0	0	0	0	0	0	0	0	0	0	0	0	0	0	0	0	0	0	0	0	0	0	0	1	0	0	0	1	0	0	0	0	0	0	0	0	1	1	1	1	1	0	0	0	0	0	not_in_strain_sharing_cluster
NK_H17_002	15582	1_0_1_6_0_0_0_0_0_0	Kp3	SL919	CG12250	616	616	Klebsiella variicola subsp. variicola	strong	8	5253206	5253206	5705509	no	-	ST919	0	0	2	2	-	0	-	0	-	0	-	0	-	0	-	wzi38	KL38	K38	-	Good	97.98%	KL38_15	O1/O2v1	O1ab	none	Very high	98.28%		-	-	-	-	-	-	-	-	sul1	-	-	dfrA15.v2	-	-	-	-	-	LEN-32^	-	-	-	-	-	-	ST919	16	24	21	27	47	22	188	-	-	-	-	-	-	-	-	-	-	-	-	-	-	-	-	-	-	-	-	-	-	-	-	-	-	-	-	-	-	-	-	-	-	-	-	-	-	-	7	0	0	0	0	0	1	0	0	0	0	1	0	0	0	0	1	0	0	0	1	0	0	0	0	1	0	0	0	0	0	0	0	0	0	0	0	0	1	0	0	0	0	0	0	0	0	0	0	0	0	0	0	0	0	0	0	0	0	1	0	0	0	0	0	0	0	0	0	0	0	0	0	0	0	0	0	0	0	0	0	0	0	0	0	0	0	0	2	1	1	3	2	2	0	1	0	0	1	1	0	0	0	0	1	1	1	1	1	0	0	0	0	0	not_in_strain_sharing_cluster
NK_H17_003	15583	0_0_0_0_32_0_2_0_0_0	Kp1	SL15	CG15	628	628	Klebsiella pneumoniae	strong	175	246180	698888	5387480	no	-	ST15	0	1	8	11	-	0	-	0	-	0	-	0	-	0	-	wzi24	KL24	K24	?-	Good	99.98%	KL24_14_wzy	O1/O2v1	O1ab	none	Very high	98.52%		aac(6')-Ib-cr.v2;strA.v1^;strB.v1	-	-	qnrB1.v2^	-	-	CatB4.v1	-	sul2	tet(A).v1	-	dfrA14.v2*	OXA-1;TEM-1D.v1^	-	CTX-M-15	-	-	SHV-28^	-	-	-	-	-	-	ST15	1	1	1	1	1	1	1	-	-	-	-	-	-	-	-	-	-	-	-	-	-	-	-	-	-	-	-	-	-	-	-	-	-	-	-	-	-	-	-	-	-	-	-	-	-	-	2	0	0	0	0	0	0	0	0	0	0	0	0	0	0	0	0	0	0	0	0	0	1	0	0	0	0	0	0	0	0	0	0	0	0	0	0	0	0	0	0	0	0	0	0	0	0	0	0	0	0	0	0	1	0	0	0	0	0	0	0	0	0	0	0	0	0	0	0	0	0	0	0	0	0	0	0	0	0	0	0	0	0	0	0	0	0	0	0	0	0	4	2	2	1	0	0	0	1	1	0	1	0	0	1	1	1	1	1	0	0	0	0	0	not_in_strain_sharing_cluster
NK_H17_004	36903	0_0_249_0_14_0_4_0_0_0	Kp1	SL200	CG200	623	623	Klebsiella pneumoniae	strong	90	350648	931707	5019183	no	-	ST200	0	0	0	0	-	0	-	0	-	0	-	0	-	0	-	wzi8	unknown (KL8)	unknown (K8)	?-	None	99.55%	KL8_07_wzy,KL8_08_wcsG,KL8_09_wcsH,KL8_10_wcsI,KL8_11_wcsJ,KL8_13_wcsL,KL8_14_wcsM,KL8_15_wzx,KL8_16_wcaJ,KL8_17_gnd,KL8_18_ugd	O1/O2v2	O2afg	none	Very high	98.41%		-	-	-	-	-	-	-	-	-	-	-	-	-	-	-	-	-	SHV-1^	-	-	-	-	-	-	ST200	2	1	2	1	12	1	68	-	-	-	-	-	-	-	-	-	-	-	-	-	-	-	-	-	-	-	-	-	-	-	-	-	-	-	-	-	-	-	-	-	-	-	-	-	-	-	1	0	0	0	0	0	0	1	0	0	0	0	0	0	0	0	0	0	0	0	0	0	0	0	0	0	0	0	0	0	0	0	0	0	0	0	0	0	0	0	0	0	0	0	0	0	0	0	0	0	0	0	0	0	0	0	0	0	0	0	0	0	0	0	0	0	0	0	0	0	0	0	0	0	0	0	0	0	0	0	0	0	0	0	0	0	0	0	0	0	0	1	0	0	0	0	0	0	0	0	0	1	0	0	1	1	1	1	1	0	0	0	0	0	not_in_strain_sharing_cluster
NK_H17_005	5441	0_0_22_32_0_0_1_0_0_0	Kp1	SL17	CG636	624	624	Klebsiella pneumoniae	strong	105	367575	569958	5080032	no	-	ST636	0	0	0	0	-	0	-	0	-	0	-	0	-	0	-	-	KL61	K61	?-+*	Good	96.61%	KL61_11_wzx,KL61_17_manC,KL61_18_manB	O5	O5	?-*	Good	94.51%	O5_01_manC,O5_02_manB	-	-	-	-	-	-	-	-	-	-	-	-	-	-	-	-	-	SHV-1	-	-	-	-	-	-	ST636	2	5	1	1	4	1	4	-	-	-	-	-	-	-	-	-	-	-	-	-	-	-	-	-	-	-	-	-	-	-	-	-	-	-	-	-	-	-	-	-	-	-	-	-	-	-	0	0	0	0	0	0	0	0	0	0	0	0	0	0	0	0	0	0	0	0	0	0	0	0	0	0	0	0	0	0	0	0	0	0	0	0	0	0	0	0	0	0	0	0	0	0	0	0	0	0	0	0	0	0	0	0	0	0	0	0	0	0	0	0	0	0	0	0	0	0	0	0	0	0	0	0	0	0	0	0	0	0	0	0	0	0	0	0	0	0	0	0	0	0	0	0	0	0	0	0	0	0	0	0	1	1	1	1	1	0	0	0	0	0	not_in_strain_sharing_cluster
NK_H17_006	14411	2_0_41_0_1_0_0_0_0_0	Kp2	SL668	CG10133	606	606	Klebsiella quasipneumoniae subsp. quasipneumoniae	strong	533	76940	255005	5381889	no	-	ST4211	0	0	0	0	-	0	-	0	-	0	-	0	-	0	-	wzi530	unknown (KL128)	unknown (KL128)	?-*	None	97.98%	KL128_06_wzc,KL128_08_wcaA,KL128_09_wzy,KL128_11	O3/O3a	O3/O3a	none	Very high	96.04%		-	-	-	-	-	-	-	-	-	-	-	-	-	-	-	-	-	OKP-A-4^	-	OmpK35-0%	-	-	-	fosA7*?-0%	ST4211	17	191	82	81	122	256	148	-	-	-	-	-	-	-	-	-	-	-	-	-	-	-	-	-	-	-	-	-	-	-	-	-	-	-	-	-	-	-	-	-	-	-	-	-	-	-	1	0	0	0	0	0	0	0	0	0	0	0	0	0	0	0	0	0	0	0	0	0	0	0	0	0	0	0	0	0	0	0	0	0	0	0	0	0	0	0	0	0	0	0	0	0	0	0	0	0	0	0	0	1	0	0	0	0	0	0	0	0	0	0	0	0	0	0	0	0	0	0	0	0	0	0	0	0	0	0	0	0	0	0	0	0	0	0	0	0	0	2	0	0	0	1	0	0	0	0	0	1	0	0	1	1	1	1	1	0	0	0	0	0	not_in_strain_sharing_cluster
NK_H17_007	15584	0_0_94_1_0_2_0_0_0_0	Kp1	SL252	CG252	624	624	Klebsiella pneumoniae	strong	816	69122	298042	5761518	no	-	ST252	0	0	0	0	-	0	-	0	-	0	-	0	-	0	-	wzi81	unknown (KL81)	unknown (K81)	?-	None	99.99%	KL81_06_wzc,KL81_12_wcqM,KL81_13_wcmZ,KL81_14_wzx	O1/O2v2	O1ab	none	Very high	98.45%		-	-	-	-	-	-	-	-	-	-	-	-	-	-	-	-	-	SHV-1^	-	-	-	-	-	fosA7*?-0%	ST252	2	5	1	1	9	1	6	-	-	-	-	-	-	-	-	-	-	-	-	-	-	-	-	-	-	-	-	-	-	-	-	-	-	-	-	-	-	-	-	-	-	-	-	-	-	-	3	0	0	0	0	0	0	1	0	0	0	0	0	0	0	0	0	0	0	0	0	0	0	1	0	0	0	0	0	0	0	0	0	0	0	0	0	0	0	0	0	0	0	0	0	1	0	0	0	0	0	0	0	0	0	0	0	0	0	0	0	0	0	0	0	0	0	0	0	0	0	0	0	0	0	0	0	0	0	0	0	0	0	0	0	0	0	0	2	1	1	5	3	3	0	1	0	0	1	1	1	1	0	1	1	1	1	1	1	0	0	0	0	0	SL252__5
NK_H17_008	15585	0_0_220_4_2_0_0_0_0_0	Kp1	SL152	CG10070	627	627	Klebsiella pneumoniae	strong	591	92107	322001	5745071	no	-	ST152	1	0	0	0	ybt 9; ICEKp3	518	-	0	-	0	-	0	-	0	-	-	unknown (KL46)	unknown (K46)	?-+	None	98.96%	KL46_07_wcaJ,KL46_08_wcuD,KL46_10_wcuC,KL46_13_wcuV,KL46_14_wclT,KL46_15_wzx,KL46_18_manC,KL46_19_manB	O3b	O3b	?-	Good	99.30%	O3b_01_manC,O3b_02_manB	-	-	-	-	-	-	-	-	-	-	-	-	-	-	-	-	-	-	-	-	-	-	-	SHV-187*?-42%;SHV-49?-0%	ST152	2	3	2	1	1	4	56	5	11	6	5	1	25	590	9	5	5	11	-	-	-	-	-	-	-	-	-	-	-	-	-	-	-	-	-	-	-	-	-	-	-	-	-	-	-	-	4	0	0	0	0	0	0	1	0	0	0	0	0	0	0	0	0	0	0	0	0	0	0	1	0	0	0	1	0	0	0	0	0	0	0	0	0	0	0	0	0	0	0	0	0	0	0	0	0	0	0	0	0	0	0	0	0	0	0	0	0	0	0	0	0	0	0	0	0	0	0	0	0	0	0	0	0	0	0	0	0	0	0	0	0	0	1	0	2	1	1	3	2	2	0	0	0	0	1	1	0	1	0	0	1	1	1	1	0	0	0	0	0	0	not_in_strain_sharing_cluster
NK_H17_009	15586	0_0_158_25_0_0_0_0_0_0	Kp1	SL45	CG12251	627	627	Klebsiella pneumoniae	strong	669	74501	230843	5671617	no	-	ST987	0	0	5	6	-	0	-	0	-	0	-	0	-	0	-	wzi441	unknown (KL46)	unknown (K46)	?-+*	None	98.70%	KL46_07_wcaJ,KL46_08_wcuD,KL46_09_wzy,KL46_11_wcuI,KL46_12_wcuF,KL46_13_wcuV,KL46_14_wclT,KL46_15_wzx,KL46_18_manC,KL46_19_manB	O3b	O3b	?-	Good	99.69%	O3b_01_manC,O3b_02_manB	strA.v1;strB.v1	-	-	-	-	-	catA1*	-	sul2	tet(D)	-	dfrA5	-	-	-	-	-	-	-	-	-	-	-	SHV-129?-0%	ST987	2	1	2	6	7	1	12	-	-	-	-	-	-	-	-	-	-	-	-	-	-	-	-	-	-	-	-	-	-	-	-	-	-	-	-	-	-	-	-	-	-	-	-	-	-	-	2	0	0	0	0	0	0	0	0	0	0	0	0	0	0	0	0	0	0	0	0	0	1	0	0	0	0	0	0	0	0	0	0	0	0	0	0	0	0	0	0	0	0	0	0	0	0	0	0	0	0	0	0	1	0	0	0	0	0	0	0	0	0	0	0	0	0	0	0	0	0	0	0	0	0	0	0	0	0	0	0	0	0	0	0	0	0	0	2	1	1	5	3	3	0	1	1	0	1	1	0	1	0	0	1	1	1	1	1	0	0	0	0	0	not_in_strain_sharing_cluster
NK_H17_010	15586	0_0_158_25_0_0_0_0_0_0	Kp1	SL45	CG12251	627	627	Klebsiella pneumoniae	strong	248	215481	419625	5595726	no	-	ST987	0	0	5	6	-	0	-	0	-	0	-	0	-	0	-	wzi441	unknown (KL46)	unknown (K46)	?-+*	None	98.72%	KL46_12_wcuF,KL46_13_wcuV,KL46_14_wclT,KL46_15_wzx,KL46_18_manC,KL46_19_manB	O3b	O3b	?-	Good	99.64%	O3b_01_manC,O3b_02_manB	strA.v1;strB.v1	-	-	-	-	-	catA1*	-	sul2	tet(D)	-	dfrA5	-	-	-	-	-	-	-	-	-	-	-	SHV-129?-0%	ST987	2	1	2	6	7	1	12	-	-	-	-	-	-	-	-	-	-	-	-	-	-	-	-	-	-	-	-	-	-	-	-	-	-	-	-	-	-	-	-	-	-	-	-	-	-	-	2	0	0	0	0	0	0	0	0	0	0	0	0	0	0	0	0	0	0	0	0	0	1	0	0	0	0	0	0	0	0	0	0	0	0	0	0	0	0	0	0	0	0	0	0	0	0	0	0	0	0	0	0	1	0	0	0	0	0	0	0	0	0	0	0	0	0	0	0	0	0	0	0	0	0	0	0	0	0	0	0	0	0	0	0	0	0	0	2	1	1	5	3	3	0	1	1	0	1	1	0	1	0	0	1	1	1	1	1	0	0	0	0	0	not_in_strain_sharing_cluster
NK_H17_012	15588	0_0_84_0_8_0_0_47_0_0	Kp1	SL101	CG101	624	624	Klebsiella pneumoniae	strong	141	256046	651586	5351266	no	-	ST101	1	1	7	6	ybt 9; ICEKp3	183	-	0	-	0	-	0	-	0	-	wzi137	KL17	K17	?-	Good	100.00%	KL17_07_wzy	O1/O2v1	O1ab	none	Very high	98.03%		aac(3)-IIa.v1^;aac(6')-Ib-cr.v2	-	-	-	-	-	CatB4.v1	-	-	-	-	dfrA14.v2*	OXA-1	-	CTX-M-15	-	-	SHV-1^	-	OmpK35-17%	MgrB-89%	GyrA-83Y;GyrA-87N;ParC-80I	-	tet(D)?-0%	ST101	2	6	1	5	4	1	6	5	11	6	5	1	25	37	9	5	5	11	-	-	-	-	-	-	-	-	-	-	-	-	-	-	-	-	-	-	-	-	-	-	-	-	-	-	-	-	6	0	0	0	0	0	0	1	0	0	1	0	0	0	0	1	0	0	0	1	0	0	0	0	0	0	0	0	0	0	0	0	0	0	0	0	0	0	0	0	0	0	0	0	0	0	0	0	0	0	0	0	0	0	0	0	0	0	0	0	0	0	0	0	0	0	0	1	0	0	0	0	0	0	0	0	0	0	0	0	0	0	0	0	0	0	1	0	0	0	0	3	1	1	0	1	1	0	0	0	0	1	0	0	1	1	1	1	1	0	0	0	0	0	not_in_strain_sharing_cluster
NK_H17_013	15589	0_0_227_7_0_0_0_1_0_0	Kp1	SL1626	CG12252	628	628	Klebsiella pneumoniae	strong	157	329633	731911	5436557	no	-	ST788	1	0	1	1	ybt 4; plasmid	501	-	0	-	0	-	0	-	0	-	wzi26	unknown (KL46)	unknown (K46)	?-*	None	98.68%	KL46_08_wcuD,KL46_09_wzy,KL46_10_wcuC,KL46_11_wcuI,KL46_12_wcuF,KL46_13_wcuV,KL46_14_wclT,KL46_18_manC,KL46_19_manB	O3b	O3b	?-	Good	99.14%	O3b_01_manC,O3b_02_manB	-	-	-	-	-	-	-	-	-	-	-	-	-	SHV-52	-	-	-	-	35Q;69I	-	-	-	-	fosA7.5*?-0%	ST788	2	4	2	1	7	1	12	18	20	143	18	13	81	38	9	8	26	35	-	-	-	-	-	-	-	-	-	-	-	-	-	-	-	-	-	-	-	-	-	-	-	-	-	-	-	-	1	0	0	0	0	0	0	0	0	0	0	0	0	0	0	0	0	0	0	0	0	0	1	0	0	0	0	0	0	0	0	0	0	0	0	0	0	0	0	0	0	0	0	0	0	0	0	0	0	0	0	0	0	0	0	0	0	0	0	0	0	0	0	0	0	0	0	0	0	0	0	0	0	0	0	0	0	0	0	0	0	0	0	0	0	0	0	0	0	0	0	2	0	1	0	1	0	0	0	0	0	0	1	0	1	1	1	1	1	0	0	0	0	0	SL1626__5
NK_H17_014	15587	1_0_31_0_1_0_0_0_0_0	Kp3	SL1875	CG3977	620	620	Klebsiella variicola subsp. variicola	strong	483	76483	230667	5504352	no	-	ST3977	0	0	0	0	-	0	-	0	-	0	-	0	-	0	-	wzi184	unknown (KL45)	unknown (K45)	?-+	None	93.64%	KL45_03_wzi,KL45_05_wzb,KL45_06_wzc,KL45_09_wcuP,KL45_10_wclI,KL45_13_wzx	O3/O3a	O3/O3a	none	Very high	99.32%		-	-	-	-	-	-	-	-	-	-	-	-	-	-	-	-	-	LEN-30*	-	-	-	-	-	-	ST3977	16	18	21	53	47	17	215	-	-	-	-	-	-	-	-	-	-	-	-	-	-	-	-	-	-	-	-	-	-	-	-	-	-	-	-	-	-	-	-	-	-	-	-	-	-	-	2	0	0	0	0	0	0	1	0	0	1	0	0	0	0	0	0	0	0	0	0	0	0	0	0	0	0	0	0	0	0	0	0	0	0	0	0	0	0	0	0	0	0	0	0	0	0	0	0	0	0	0	0	0	0	0	0	0	0	0	0	0	0	0	0	0	0	0	0	0	0	0	0	0	0	0	0	0	0	0	0	0	0	0	0	0	0	0	0	0	0	1	0	0	0	1	0	0	0	0	0	0	0	0	1	1	1	1	1	0	0	0	0	0	not_in_strain_sharing_cluster
NK_H17_015	14285	0_0_771_1_0_0_0_0_0_0	Kp1	SL10510	CG11935	627	627	Klebsiella pneumoniae	strong	664	58195	193920	5403333	no	-	ST4241	0	0	0	0	-	0	-	0	-	0	-	0	-	0	-	wzi213	unknown (KL115)	unknown (KL115)	?-	None	99.91%	KL115_09_wcmY,KL115_10_wzy,KL115_12_wctX,KL115_14_wzx	O3b	O3b	none	Very high	99.21%		-	-	-	-	-	-	-	-	-	-	-	-	-	-	-	-	-	SHV-11^	35Q	-	-	-	-	-	ST4241	2	1	1	284	9	44	12	-	-	-	-	-	-	-	-	-	-	-	-	-	-	-	-	-	-	-	-	-	-	-	-	-	-	-	-	-	-	-	-	-	-	-	-	-	-	-	1	0	0	0	0	0	0	0	0	0	0	0	0	0	0	0	0	0	0	0	0	0	0	0	0	0	0	0	0	0	0	0	0	0	0	0	0	0	0	0	1	0	0	0	0	0	0	0	0	0	0	0	0	0	0	0	0	0	0	0	0	0	0	0	0	0	0	0	0	0	0	0	0	0	0	0	0	0	0	0	0	0	0	0	0	0	0	0	0	0	0	1	0	0	0	0	0	0	0	0	0	1	0	0	1	1	1	1	1	0	0	0	0	0	not_in_strain_sharing_cluster
NK_H17_017	15591	0_0_1013_0_0_0_0_0_0_0	Kp1	SL11298	CG12253	628	628	Klebsiella pneumoniae	strong	5	5208097	5208097	5268854	no	-	ST497	0	0	2	2	-	0	-	0	-	0	-	0	-	0	-	wzi16	KL16	K16	none	Very high	99.44%		O3b	O3b	none	Very high	99.33%		-	-	-	qnrS1	-	-	-	-	-	-	-	-	TEM-1D.v1^	-	-	-	-	SHV-1	-	-	-	-	-	-	ST497	2	1	5	1	9	8	59	-	-	-	-	-	-	-	-	-	-	-	-	-	-	-	-	-	-	-	-	-	-	-	-	-	-	-	-	-	-	-	-	-	-	-	-	-	-	-	4	0	0	0	0	0	1	0	1	0	0	0	0	0	0	0	0	0	0	0	0	0	0	0	0	0	0	0	0	0	0	0	0	0	0	0	0	0	0	0	0	0	0	0	0	0	0	0	0	0	0	0	0	0	0	0	0	0	0	0	0	1	0	1	0	0	0	0	0	0	0	0	0	0	0	0	0	0	0	0	0	0	0	0	0	0	0	0	0	0	0	1	0	0	0	1	0	0	0	0	0	0	0	0	1	1	1	1	1	0	0	0	0	0	not_in_strain_sharing_cluster
NK_H17_018	15592	0_0_227_5_3_0_0_0_0_0	Kp1	SL1626	CG10598	624	624	Klebsiella pneumoniae	strong	2	5190210	5190210	5297393	no	-	ST485	0	0	3	3	-	0	-	0	-	0	-	0	-	0	-	wzi219	KL25	K25	none	Very high	99.13%		O5	O5	*	High	94.31%		-	-	-	-	-	-	-	-	-	tet(A).v1	-	-	TEM-1D.v1^	SHV-52	-	-	-	-	35Q;69I	-	-	-	-	fosA7.5*?-0%	ST485	2	1	1	1	7	1	12	-	-	-	-	-	-	-	-	-	-	-	-	-	-	-	-	-	-	-	-	-	-	-	-	-	-	-	-	-	-	-	-	-	-	-	-	-	-	-	2	0	0	0	0	0	0	0	0	0	0	0	0	0	0	0	0	0	0	0	1	0	0	0	0	0	0	0	0	0	0	0	0	0	0	0	0	0	1	0	0	0	0	0	0	0	0	0	0	0	0	0	0	0	0	0	0	0	0	0	0	0	0	0	0	0	0	0	0	0	0	0	0	0	0	0	0	0	0	0	0	0	0	0	0	0	0	0	0	0	0	3	3	3	0	0	1	0	1	1	0	0	0	0	1	1	1	1	1	0	0	0	0	0	not_in_strain_sharing_cluster
NK_H17_019	15593	0_0_165_5_0_0_0_0_0_0	Kp1	SL221	CG12254	629	629	Klebsiella pneumoniae	strong	165	254396	730132	5469508	no	-	ST221	1	0	0	0	ybt 4; plasmid	329	-	0	-	0	-	0	-	0	-	wzi39	unknown (KL39)	unknown (K39)	?-+	None	99.91%	KL39_08_wzy,KL39_09_mshA,KL39_11_epsJ,KL39_13,KL39_14,KL39_19_manB	O3b	O3b	?-	Good	99.13%	O3b_02_manB	-	-	-	-	-	-	-	-	-	-	-	-	-	-	-	-	-	SHV-11^	35Q	-	-	-	-	-	ST221	2	5	1	6	9	1	10	18	41	27	46	13	41	71	9	8	26	35	-	-	-	-	-	-	-	-	-	-	-	-	-	-	-	-	-	-	-	-	-	-	-	-	-	-	-	-	5	0	0	0	0	0	0	1	0	0	1	0	0	0	0	0	0	0	0	1	0	0	1	0	0	0	0	0	0	0	0	0	0	0	0	0	0	0	0	0	0	0	0	0	0	1	0	0	0	0	0	0	0	0	0	0	0	0	0	0	0	0	0	0	0	0	0	0	0	0	0	0	0	0	0	0	0	0	0	0	0	0	0	0	0	0	0	0	0	0	0	2	0	0	0	1	0	0	0	0	0	1	0	0	1	1	1	1	1	0	0	0	0	0	not_in_strain_sharing_cluster
NK_H17_020	15594	0_0_178_4_2_5_0_0_0_0	Kp1	SL461	CG461	625	625	Klebsiella pneumoniae	strong	769	64397	190402	5767137	no	-	ST461	0	0	0	0	-	0	-	0	-	0	-	0	-	0	-	wzi149	unknown (KL62)	unknown (K62)	?-	None	99.33%	KL62_09,KL62_12,KL62_13,KL62_14	O1/O2v2	unknown (O1/O2v2)	none	Very high	98.48%		-	-	-	-	-	-	-	-	-	-	-	-	-	-	-	-	-	SHV-1^	-	-	-	-	-	-	ST461	3	1	13	34	63	1	64	-	-	-	-	-	-	-	-	-	-	-	-	-	-	-	-	-	-	-	-	-	-	-	-	-	-	-	-	-	-	-	-	-	-	-	-	-	-	-	4	0	0	0	0	0	0	1	0	0	0	1	0	0	0	0	0	0	0	0	0	0	0	1	0	0	0	0	0	0	0	0	0	0	0	0	0	0	0	0	0	0	0	0	0	1	0	0	0	0	0	0	0	0	0	0	0	0	0	0	0	0	0	0	0	0	0	0	0	0	0	0	0	0	0	0	0	0	0	0	0	0	0	0	0	0	0	0	2	1	1	5	3	3	0	1	0	0	1	1	1	1	0	1	1	1	1	1	1	0	0	0	0	0	not_in_strain_sharing_cluster
NK_H17_021	15595;15607;15789;15793;15986;35995	0_0_80_0_3_0_0_0_1_0	Kp1	SL107	CG107	627	627	Klebsiella pneumoniae	strong	216	269411	609612	5379588	no	-	ST107	0	0	0	0	-	0	-	0	-	0	-	0	-	0	-	wzi74	unknown (KL103)	unknown (KL103)	?-*	None	96.66%	KL103_07_wbaP,KL103_09,KL103_11_wcaN,KL103_12_wzy,KL103_13_wcpL,KL103_14_wcuT	O1/O2v1	O1ab	none	Very high	97.73%		-	-	-	-	-	-	-	-	-	-	-	-	-	-	-	-	-	SHV-1^	-	-	-	-	-	-	ST107	2	1	2	17	27	1	39	-	-	-	-	-	-	-	-	-	130*	272	-	-	-	-	-	-	-	-	-	-	-	-	-	-	-	-	-	-	-	-	-	-	-	-	-	-	-	-	2	0	0	0	0	0	0	1	0	0	0	0	0	0	0	0	0	0	0	0	0	0	1	0	0	0	0	0	0	0	0	0	0	0	0	0	0	0	0	0	0	0	0	0	0	0	0	0	0	0	0	0	0	0	0	0	0	0	0	0	0	0	0	0	0	0	0	0	0	0	0	0	0	0	0	0	0	0	0	0	0	0	0	0	0	0	0	0	0	0	0	1	0	1	0	0	0	0	0	0	0	0	1	0	1	1	1	1	1	0	0	0	0	0	SL107__3
NK_H17_022	14336	1_0_327_0_1_0_0_0_0_0	Kp3	SL11112	CG11968	622	622	Klebsiella variicola subsp. variicola	strong	652	67612	237174	5847377	no	-	ST4203	0	0	0	0	-	0	-	0	-	0	-	0	-	0	-	wzi324	unknown (KL63)	unknown (K63)	?-*	None	95.99%	KL63_06_wzc,KL63_09_wzx,KL63_10_wzy,KL63_11_wcsE,KL63_14,KL63_18_manC,KL63_19_manB	O5	O5	?-	Good	99.53%	O5_01_manC,O5_02_manB	-	-	-	-	-	-	-	-	-	-	-	-	-	-	-	-	-	LEN-16^	-	-	-	-	-	-	ST4203	16	62	21	27	55	22	607	-	-	-	-	-	-	-	-	-	-	-	-	-	-	-	-	-	-	-	-	-	-	-	-	-	-	-	-	-	-	-	-	-	-	-	-	-	-	-	2	0	0	0	0	0	0	0	0	0	0	0	0	0	0	0	0	0	0	0	0	0	0	1	0	0	0	0	0	0	0	0	0	0	0	0	0	0	0	0	0	0	0	0	0	1	0	0	0	0	0	0	0	0	0	0	0	0	0	0	0	0	0	0	0	0	0	0	0	0	0	0	0	0	0	0	0	0	0	0	0	0	0	0	0	0	0	0	0	0	0	2	0	0	1	1	0	0	0	0	0	0	0	0	1	0	1	1	1	0	0	0	0	0	not_in_strain_sharing_cluster
NK_H17_023	15596	0_0_144_1_0_0_0_0_0_0	Kp1	SL1307	CG1307	626	626	Klebsiella pneumoniae	strong	3	5328756	5328756	5698833	no	-	ST1307	1	0	0	0	ybt 4; plasmid	519	-	0	-	0	-	0	-	0	-	wzi202	KL127	unknown (KL127)	none	Very high	99.95%		OL13	O13	*	High	94.95%		-	-	-	-	-	-	-	-	-	-	-	-	-	-	-	-	-	SHV-11^	35Q	-	-	-	-	-	ST1307	2	1	2	1	12	1	38	18	20	187	18	13	81	38	9	8	26	35	-	-	-	-	-	-	-	-	-	-	-	-	-	-	-	-	-	-	-	-	-	-	-	-	-	-	-	-	3	0	0	0	0	0	0	0	0	0	0	0	0	0	0	0	0	0	0	0	0	0	0	1	0	0	0	0	0	0	0	0	0	0	0	0	0	0	0	0	0	0	0	0	0	1	0	0	0	0	0	0	0	0	0	0	0	0	0	0	0	0	0	0	0	0	0	0	0	0	0	0	0	0	0	0	0	1	0	0	0	0	0	0	0	0	0	0	0	0	0	3	0	1	0	1	0	0	0	0	0	1	1	0	1	1	1	1	1	0	0	0	0	0	not_in_strain_sharing_cluster
NK_H17_024	15597	0_0_158_8_40_0_0_0_0_0	Kp1	SL45	CG45	629	629	Klebsiella pneumoniae	strong	212	245362	720913	5811042	no	-	ST45	1	0	5	6	ybt 10; ICEKp4	520	-	0	-	0	-	0	-	0	-	wzi50	unknown (KL52)	unknown (K52)	?-+	None	99.16%	KL52_07_wbaP,KL52_08_rfbN,KL52_09_wcoY,KL52_10_wcoX,KL52_11_wcuS,KL52_12_wcaN,KL52_13_wzy,KL52_14,KL52_15_wcpG	OL13	O13	?*	Good	93.97%		strA.v1^;strB.v1*	-	-	-	-	mphA	-	-	sul2*	-	-	dfrA14.v2*	TEM-1D.v1^	-	-	-	-	-	-	-	-	-	SHV-102*?-84%	-	ST45	2	1	1	6	7	1	12	3	12	4	11	3	83	18	3	10	151	2	-	-	-	-	-	-	-	-	-	-	-	-	-	-	-	-	-	-	-	-	-	-	-	-	-	-	-	-	6	0	0	0	0	0	0	0	1	0	0	0	0	0	0	0	0	0	0	0	0	1	0	1	0	0	0	0	0	0	0	1	0	0	0	0	0	0	0	0	0	0	0	0	0	1	0	0	0	0	0	0	0	0	0	0	0	0	0	0	0	0	0	0	0	0	0	0	0	1	0	0	0	0	0	0	0	0	0	0	0	0	0	0	0	0	0	0	2	1	1	5	3	3	0	1	1	0	1	1	0	1	0	0	1	1	1	1	1	0	0	0	0	0	not_in_strain_sharing_cluster
NK_H17_025	15598	0_0_107_1_0_0_5_0_0_0	Kp1	SL39	CG10192	626	626	Klebsiella pneumoniae	strong	275	196088	532131	5573589	no	-	ST39	0	0	6	8	-	0	-	0	-	0	-	0	-	0	-	wzi62	KL62	K62	?-	Good	99.73%	KL62_12,KL62_13	O1/O2v1	O1ab	-	Good	98.24%	O1/O2v1_05_wbbN,O1/O2v1_06_wbbO,O1/O2v1_07_kfoC	strA.v1^;strB.v1	-	-	-	-	-	catA1^	-	sul1;sul2*	tet(A).v1	-	dfrA7	TEM-1D.v1^	-	-	-	-	SHV-11^	35Q	-	-	-	-	-	ST39	2	1	2	4	9	1	14	-	-	-	-	-	-	-	-	-	-	-	-	-	-	-	-	-	-	-	-	-	-	-	-	-	-	-	-	-	-	-	-	-	-	-	-	-	-	-	3	0	0	0	0	0	0	0	0	0	0	0	0	0	0	0	0	0	0	1	0	0	0	1	0	0	0	0	0	0	0	0	0	0	0	0	0	0	0	0	0	0	0	0	0	1	0	0	0	0	0	0	0	0	0	0	0	0	0	0	0	0	0	0	0	0	0	0	0	0	0	0	0	0	0	0	0	0	0	0	0	0	0	0	0	0	0	0	2	1	1	5	4	4	0	0	1	0	1	1	1	1	0	0	1	1	1	1	1	0	0	0	0	0	not_in_strain_sharing_cluster
NK_H17_026	15599	0_0_109_23_12_0_0_0_0_0	Kp1	SL37	CG3648	628	628	Klebsiella pneumoniae	strong	430	135559	266036	5386645	no	-	ST37	0	0	0	0	-	0	-	0	-	0	-	0	-	0	-	wzi50	unknown (KL15)	unknown (K15)	?-+	None	99.61%	KL15_06_wzc,KL15_08_wceN,KL15_09_wceM,KL15_10_wcsR,KL15_11_wcaN,KL15_12_wzy,KL15_13_wckI,KL15_14_wzx,KL15_16_ugd	O4	O4	?-	Good	99.73%	O4_03_hypothetical	-	-	-	-	-	-	-	-	-	-	-	-	-	-	-	-	-	SHV-11^	35Q	-	-	-	-	-	ST37	2	9	2	1	13	1	16	-	-	-	-	-	-	-	-	-	-	-	-	-	-	-	-	-	-	-	-	-	-	-	-	-	-	-	-	-	-	-	-	-	-	-	-	-	-	-	1	0	0	0	0	0	0	0	0	0	0	0	0	0	0	0	0	0	0	0	0	0	1	0	0	0	0	0	0	0	0	0	0	0	0	0	0	0	0	0	0	0	0	0	0	0	0	0	0	0	0	0	0	0	0	0	0	0	0	0	0	0	0	0	0	0	0	0	0	0	0	0	0	0	0	0	0	0	0	0	0	0	0	0	0	0	0	0	0	0	0	4	2	2	0	1	0	0	1	1	0	1	0	0	1	1	1	1	1	0	0	0	0	0	not_in_strain_sharing_cluster
NK_H17_028	15601	0_0_306_1_1_0_0_0_0_0	Kp1	SL3647	CG3647	627	627	Klebsiella pneumoniae	strong	154	322364	461951	5301689	no	-	ST3311	0	0	0	0	-	0	-	0	-	0	-	0	-	0	-	wzi56	unknown (KL30)	unknown (K30)	?-+*	None	96.40%	KL30_08_wzx,KL30_09_wcuD,KL30_10_wzy,KL30_12_wckO,KL30_13_wckN,KL30_14,KL30_15_wcuG	O1/O2v1	O1ab	none	Very high	98.16%		-	-	-	-	-	-	-	-	-	-	-	-	-	-	-	-	-	SHV-144^	146V;35Q	-	-	-	-	-	ST3311	2	1	1	1	7	1	23	-	-	-	-	-	-	-	-	-	-	-	-	-	-	-	-	-	-	-	-	-	-	-	-	-	-	-	-	-	-	-	-	-	-	-	-	-	-	-	1	0	0	0	0	0	0	1	0	0	0	0	0	0	0	0	0	0	0	0	0	0	0	0	0	0	0	0	0	0	0	0	0	0	0	0	0	0	0	0	0	0	0	0	0	0	0	0	0	0	0	0	0	0	0	0	0	0	0	0	0	0	0	0	0	0	0	0	0	0	0	0	0	0	0	0	0	0	0	0	0	0	0	0	0	0	0	0	0	0	0	2	0	0	0	1	0	0	0	0	0	1	0	0	1	1	1	1	1	0	0	0	0	0	not_in_strain_sharing_cluster
NK_H17_029	15602	0_0_388_1_19_0_1_0_0_0	Kp1	SL25	CG25	627	627	Klebsiella pneumoniae	strong	135	321477	587809	5534240	no	-	ST25	1	0	5	7	ybt 6; ICEKp5	63-1LV	-	0	-	0	-	0	-	0	-	wzi72	KL2	K2	none	Very high	98.41%		O1/O2v2	O1ab	none	Very high	99.20%		aph3-Ia.v1*?;strA.v1^;strB.v1	-	-	-	-	-	-	-	sul2	tet(D)	-	dfrA14.v2*	TEM-1D.v1^	-	-	-	-	SHV-11^	35Q	-	-	-	sul1?-0%	-	ST25	2	1	1	1	10	4	13	22	22	6	24	16	492	51	9	17	5	30	-	-	-	-	-	-	-	-	-	-	-	-	-	-	-	-	-	-	-	-	-	-	-	-	-	-	-	-	4	0	0	0	0	0	0	1	0	0	1	0	0	0	0	0	0	0	0	0	0	0	0	1	0	0	0	0	0	0	0	0	0	0	0	0	0	0	0	0	0	0	0	0	0	1	0	0	0	0	0	0	0	0	0	0	0	0	0	0	0	0	0	0	0	0	0	0	0	0	0	0	0	0	0	0	0	0	0	0	0	0	0	0	0	0	0	0	2	1	1	5	3	3	0	1	1	0	1	1	0	1	0	0	1	1	1	1	1	0	0	0	0	0	not_in_strain_sharing_cluster
NK_H17_030	36906	0_0_282_0_20_0_0_0_0_0	Kp1	SL294	CG294	609	609	Klebsiella pneumoniae	strong	97	314061	462924	5171228	no	-	ST294	0	0	0	0	-	0	-	0	-	0	-	0	-	0	-	wzi274	unknown (KL30)	unknown (K30)	?-+	None	99.13%	KL30_06_wzc,KL30_08_wzx,KL30_09_wcuD,KL30_10_wzy,KL30_11_wckP,KL30_13_wckN,KL30_14,KL30_15_wcuG	O1/O2v1	O1ab	none	Very high	99.89%		-	-	-	-	-	-	-	-	-	-	-	-	-	-	-	-	-	SHV-1^	-	-	-	-	-	-	ST294	2	1	2	1	4	4	87	-	-	-	-	-	-	-	-	-	-	-	-	-	-	-	-	-	-	-	-	-	-	-	-	-	-	-	-	-	-	-	-	-	-	-	-	-	-	-	0	0	0	0	0	0	0	0	0	0	0	0	0	0	0	0	0	0	0	0	0	0	0	0	0	0	0	0	0	0	0	0	0	0	0	0	0	0	0	0	0	0	0	0	0	0	0	0	0	0	0	0	0	0	0	0	0	0	0	0	0	0	0	0	0	0	0	0	0	0	0	0	0	0	0	0	0	0	0	0	0	0	0	0	0	0	0	0	0	0	0	0	0	0	0	0	0	0	0	0	0	0	0	0	1	1	1	1	1	0	0	0	0	0	not_in_strain_sharing_cluster
NK_H17_031	15603	0_0_22_12_23_1_0_0_0_0	Kp1	SL17	CG1123	625	625	Klebsiella pneumoniae	strong	527	75580	454481	5253114	no	-	ST16-1LV	0	0	0	0	-	0	-	0	-	0	-	0	-	0	-	wzi173	unknown (KL102)	unknown (KL102)	?-+	None	98.98%	KL102_06_wzc,KL102_07_wbaP,KL102_08_wzy,KL102_09,KL102_10,KL102_11,KL102_12,KL102_13,KL102_14,KL102_15_wzx,KL102_17_ugd	O1/O2v2	O2afg	?-*	Good	98.37%	O1/O2v2_05_wbbN,O1/O2v2_08_gmlC	-	-	-	-	-	-	-	-	-	-	-	-	-	-	-	-	-	SHV-11^	35Q	-	-	-	-	-	ST16-1LV	2	1	-	1	4	4	4	-	-	-	-	-	-	-	-	-	-	-	-	-	-	-	-	-	-	-	-	-	-	-	-	-	-	-	-	-	-	-	-	-	-	-	-	-	-	-	1	0	0	0	0	0	0	0	0	0	0	0	0	0	0	0	0	0	0	0	0	0	0	0	0	0	0	1	0	0	0	0	0	0	0	0	0	0	0	0	0	0	0	0	0	0	0	0	0	0	0	0	0	0	0	0	0	0	0	0	0	0	0	0	0	0	0	0	0	0	0	0	0	0	0	0	0	0	0	0	0	0	0	0	0	0	0	0	0	0	0	1	0	0	0	1	0	0	0	0	0	0	0	0	1	1	1	1	1	0	0	0	0	0	not_in_strain_sharing_cluster
NK_H17_032	15604	0_0_336_0_3_0_0_0_0_0	Kp1	SL1269	CG1269	627	627	Klebsiella pneumoniae	strong	460	83388	319738	5557386	no	-	ST1269	0	0	3	5	-	0	-	0	-	0	-	0	-	0	-	wzi372	unknown (KL139)	unknown (KL139)	?-	None	99.98%	KL139_06_wzc,KL139_07_wzy,KL139_08_wcuH,KL139_09_wctD,KL139_10_wcuC,KL139_12_wcsF	O1/O2v1	O1ab	none	Very high	98.33%		strA.v1^;strB.v1	-	-	-	-	-	-	-	sul1;sul2*	-	-	dfrA7	-	-	-	-	-	SHV-225*	35Q	-	-	-	-	-	ST1269	2	1	2	1	7	1	226	-	-	-	-	-	-	-	-	-	-	-	-	-	-	-	-	-	-	-	-	-	-	-	-	-	-	-	-	-	-	-	-	-	-	-	-	-	-	-	4	0	0	0	0	0	0	1	0	0	0	1	0	0	0	0	0	0	0	0	0	0	0	1	0	0	0	0	0	0	0	0	0	0	0	0	0	0	0	0	0	0	0	0	0	1	0	0	0	0	0	0	0	0	0	0	0	0	0	0	0	0	0	0	0	0	0	0	0	0	0	0	0	0	0	0	0	0	0	0	0	0	0	0	0	0	0	0	2	1	1	5	3	3	1	1	1	0	1	1	0	0	0	0	1	1	1	1	1	0	0	0	0	0	not_in_strain_sharing_cluster
NK_H17_033	15605	1_0_14_4_1_0_0_0_0_0	Kp3	SL357	CG11504	621	621	Klebsiella variicola subsp. variicola	strong	132	326940	467859	5673645	no	-	ST357	0	0	1	1	-	0	-	0	-	0	-	0	-	0	-	-	unknown (KL39)	unknown (K39)	?-+*	None	91.96%	KL39_11_epsJ,KL39_14,KL39_18_manC,KL39_19_manB	O3/O3a	O3/O3a	?-	Good	99.32%	O3/O3a_01_manC,O3/O3a_02_manB	-	-	-	-	-	-	-	-	-	-	-	-	OXA-926^	-	-	-	-	LEN-8	-	-	-	-	-	-	ST357	16	24	21	27	54	22	45	-	-	-	-	-	-	-	-	-	-	-	-	-	-	-	-	-	-	-	-	-	-	-	-	-	-	-	-	-	-	-	-	-	-	-	-	-	-	-	2	0	0	0	0	0	0	0	0	0	0	0	0	0	0	0	0	0	0	0	0	0	1	0	0	0	0	0	0	0	0	0	0	0	0	0	0	0	0	0	0	0	0	0	0	1	0	0	0	0	0	0	0	0	0	0	0	0	0	0	0	0	0	0	0	0	0	0	0	0	0	0	0	0	0	0	0	0	0	0	0	0	0	0	0	0	0	0	0	0	0	1	0	0	0	1	0	0	0	0	0	0	0	0	1	1	1	1	1	0	0	0	0	0	not_in_strain_sharing_cluster
NK_H17_034	15606	0_0_91_0_13_0_0_0_0_0	Kp1	SL359	CG359	626	626	Klebsiella pneumoniae	strong	7	5222696	5222696	5721589	no	-	ST359	0	0	0	0	-	0	-	0	-	0	-	0	-	0	-	wzi24	KL24	K24	-	High	99.96%	KL24_13_wcuG	O1/O2v1	unknown (O1/O2v1)	none	Very high	98.41%		-	-	-	-	-	-	-	-	-	-	-	-	-	-	-	-	-	SHV-1^	-	-	-	-	-	-	ST359	10	1	2	1	9	27	6	-	-	-	-	-	-	-	-	-	-	-	-	-	-	-	-	-	-	-	-	-	-	-	-	-	-	-	-	-	-	-	-	-	-	-	-	-	-	-	4	0	0	0	0	0	1	0	0	0	0	0	0	0	0	0	0	0	0	0	1	0	0	0	0	0	0	0	0	0	1	1	0	0	0	0	0	0	0	0	0	0	0	0	0	0	0	0	0	0	0	0	0	0	0	0	0	0	0	0	0	0	0	0	0	0	0	0	0	0	0	0	0	0	0	0	0	0	0	0	0	0	0	0	0	0	0	0	2	1	1	5	3	3	0	1	0	0	1	1	1	1	0	1	1	1	1	1	1	0	0	0	0	0	not_in_strain_sharing_cluster
NK_H17_035	15607	0_0_80_0_3_0_0_0_1_0	Kp1	SL107	CG107	626	626	Klebsiella pneumoniae	strong	230	216110	437974	5492057	no	-	ST107	0	0	0	0	-	0	-	0	-	0	-	0	-	0	-	wzi74	unknown (KL103)	unknown (KL103)	?-*	None	96.53%	KL103_09,KL103_11_wcaN,KL103_12_wzy,KL103_14_wcuT,KL103_15_wzx	O1/O2v1	O1ab	none	Very high	97.73%		-	-	-	-	-	-	-	-	-	-	-	-	-	-	-	-	-	SHV-1^	-	-	-	-	-	-	ST107	2	1	2	17	27	1	39	-	-	-	-	-	-	-	-	-	130*	272	-	-	-	-	-	-	-	-	-	-	-	-	-	-	-	-	-	-	-	-	-	-	-	-	-	-	-	-	4	0	0	0	0	0	0	1	0	0	0	0	0	0	0	0	0	0	0	0	0	0	1	0	0	0	0	0	0	0	0	0	0	0	0	0	0	0	0	0	0	0	0	0	0	1	0	0	0	0	0	0	0	0	0	0	0	0	0	0	0	0	0	0	0	0	0	0	0	0	0	0	0	0	0	0	0	0	0	0	0	0	0	0	0	0	1	0	0	0	0	1	0	1	0	0	0	0	0	0	0	0	1	0	1	1	1	1	1	0	0	0	0	0	SL107__3
NK_H17_036	15608	0_0_197_0_4_0_42_0_0_0	Kp1	SL147	CG147	628	628	Klebsiella pneumoniae	strong	415	150281	271602	5648464	no	-	ST147	0	0	6	9	-	0	-	0	-	0	-	0	-	0	-	wzi81	unknown (KL81)	unknown (K81)	?-	None	99.20%	KL81_07_wcaJ,KL81_10_wclJ,KL81_14_wzx,KL81_19_rmlD	OL13	O13	?-+*	Good	94.92%	OL13_03_rfbD	aadA2^;strA.v1*;strB.v1*	-	-	qnrS1	-	-	-	-	sul1;sul2	tet(A).v1	-	dfrA12	TEM-1D.v1^	-	-	-	-	SHV-11^	35Q	-	-	GyrA-83I;ParC-80I	-	-	ST147	3	4	6	1	7	4	38	-	-	-	-	-	-	-	-	-	-	-	-	-	-	-	-	-	-	-	-	-	-	-	-	-	-	-	-	-	-	-	-	-	-	-	-	-	-	-	6	0	0	0	0	0	0	1	0	0	0	0	0	0	0	0	0	0	0	1	0	0	0	0	0	0	0	0	0	1	0	0	0	0	0	0	0	0	0	0	0	0	0	0	0	1	0	0	0	0	0	0	0	1	0	0	0	0	0	0	0	0	0	0	0	0	0	1	0	0	0	0	0	0	0	0	0	0	0	0	0	0	0	0	0	0	0	0	0	0	0	3	0	1	0	1	0	0	0	0	0	1	1	0	1	1	1	1	1	0	0	0	0	0	not_in_strain_sharing_cluster
NK_H17_037	14293	0_0_467_1_0_1_0_0_0_0	Kp1	SL10066	CG10965	628	628	Klebsiella pneumoniae	strong	259	171467	511047	5152781	no	-	ST4110	0	0	0	0	-	0	-	0	-	0	-	0	-	0	-	wzi40	unknown (KL3)	unknown (K3)	?-	None	99.94%	KL3_08,KL3_10_pglJ,KL3_12,KL3_14	O1/O2v1	O1ab	none	Very high	98.66%		-	-	-	-	-	-	-	-	-	-	-	-	-	-	-	-	-	SHV-38	146V	-	-	-	-	-	ST4110	2	5	2	1	1	4	2	-	-	-	-	-	-	-	-	-	-	-	-	-	-	-	-	-	-	-	-	-	-	-	-	-	-	-	-	-	-	-	-	-	-	-	-	-	-	-	0	0	0	0	0	0	0	0	0	0	0	0	0	0	0	0	0	0	0	0	0	0	0	0	0	0	0	0	0	0	0	0	0	0	0	0	0	0	0	0	0	0	0	0	0	0	0	0	0	0	0	0	0	0	0	0	0	0	0	0	0	0	0	0	0	0	0	0	0	0	0	0	0	0	0	0	0	0	0	0	0	0	0	0	0	0	0	0	0	0	0	2	0	0	0	1	0	0	0	0	0	1	0	0	1	1	1	1	1	0	0	0	0	0	not_in_strain_sharing_cluster
NK_H17_038	15609	0_0_1179_0_0_0_0_0_0_0	Kp1	SL11299	CG12255	627	627	Klebsiella pneumoniae	strong	241	259702	649665	5214895	no	-	ST241	0	0	0	0	-	0	-	0	-	0	-	0	-	0	-	wzi46	unknown (KL13)	unknown (K13)	?-	None	99.65%	KL13_08_wclX,KL13_09_wzy,KL13_13_wcoW,KL13_14	O1/O2v1	O1ab	none	Very high	98.24%		-	-	-	-	-	-	-	-	-	-	-	-	-	-	-	-	-	SHV-214*	-	-	-	-	-	-	ST241	3	1	2	36	9	1	12	-	-	-	-	-	-	-	-	-	-	-	-	-	-	-	-	-	-	-	-	-	-	-	-	-	-	-	-	-	-	-	-	-	-	-	-	-	-	-	1	0	0	0	0	0	0	1	0	0	0	0	0	0	0	0	0	0	0	0	0	0	0	0	0	0	0	0	0	0	0	0	0	0	0	0	0	0	0	0	0	0	0	0	0	0	0	0	0	0	0	0	0	0	0	0	0	0	0	0	0	0	0	0	0	0	0	0	0	0	0	0	0	0	0	0	0	0	0	0	0	0	0	0	0	0	0	0	0	0	0	1	0	0	0	0	0	0	0	0	0	1	0	0	1	1	1	1	1	0	0	0	0	0	not_in_strain_sharing_cluster
NK_H17_039	15610	0_0_220_7_12_0_0_0_0_0	Kp1	SL152	CG105	626	626	Klebsiella pneumoniae	strong	140	355887	700146	5350501	no	-	ST105	1	0	0	0	ybt 0; ICEKp5	522	-	0	-	0	-	0	-	0	-	wzi383	unknown (KL102)	unknown (KL102)	?-	None	98.98%	KL102_06_wzc,KL102_07_wbaP,KL102_08_wzy,KL102_09,KL102_11,KL102_12,KL102_13,KL102_14,KL102_15_wzx	O1/O2v2	O2afg	none	Very high	98.43%		-	-	-	-	-	-	-	-	-	-	-	-	-	-	-	-	-	SHV-1^	-	-	-	-	-	-	ST105	2	3	2	1	1	4	18	86	12	117	3	1	274	552	70	1	4	153	-	-	-	-	-	-	-	-	-	-	-	-	-	-	-	-	-	-	-	-	-	-	-	-	-	-	-	-	2	0	0	0	0	0	0	1	0	0	1	0	0	0	0	0	0	0	0	0	0	0	0	0	0	0	0	0	0	0	0	0	0	0	0	0	0	0	0	0	0	0	0	0	0	0	0	0	0	0	0	0	0	0	0	0	0	0	0	0	0	0	0	0	0	0	0	0	0	0	0	0	0	0	0	0	0	0	0	0	0	0	0	0	0	0	0	0	0	0	0	1	0	0	0	0	0	0	0	0	0	1	0	0	1	1	1	1	1	0	0	0	0	0	not_in_strain_sharing_cluster
NK_H17_040	36993	0_0_292_1_5_1_2_0_0_0	Kp1	SL1496	CG791	625	625	Klebsiella pneumoniae	strong	63	1059873	1871593	5421139	no	-	ST791	0	0	6	9	-	0	-	0	-	0	-	0	-	0	-	wzi322	KL62	K62	none	Very high	99.71%		O1/O2v1	O1ab	none	Very high	98.18%		aadA1.v1^;strA.v1^;strB.v1*	-	-	-	-	-	catA1^	-	sul1;sul2*	tet(A).v1	-	dfrA1.v2	TEM-1D.v1^	-	-	-	-	SHV-1^	-	-	-	-	-	-	ST791	2	1	1	37	9	4	64	-	-	-	-	-	-	-	-	-	-	-	-	-	-	-	-	-	-	-	-	-	-	-	-	-	-	-	-	-	-	-	-	-	-	-	-	-	-	-	3	0	0	0	0	0	0	1	0	0	0	0	0	0	0	0	0	0	0	0	0	0	0	1	0	0	0	0	0	0	0	0	0	0	0	0	0	0	0	0	0	0	0	0	0	1	0	0	0	0	0	0	0	0	0	0	0	0	0	0	0	0	0	0	0	0	0	0	0	0	0	0	0	0	0	0	0	0	0	0	0	0	0	0	0	0	0	0	0	0	0	4	3	3	1	0	1	0	1	1	0	0	0	0	1	1	1	1	1	0	0	0	0	0	not_in_strain_sharing_cluster
NK_H17_042	15612	0_0_402_0_0_0_1_0_0_0	Kp1	SL247	CG247	625	625	Klebsiella pneumoniae	strong	4	5439825	5439825	5591522	no	-	ST247	0	0	0	0	-	0	-	0	-	0	-	0	-	0	-	wzi27	KL10	K10	-	High	96.94%	KL10_02_cpsACP	O3b	O3b	none	Very high	98.74%		-	-	-	-	-	-	-	-	-	-	-	-	-	-	-	-	-	SHV-1^;SHV-1^;SHV-1^	-	-	-	-	-	-	ST247	10	7	2	2	3	25	4	-	-	-	-	-	-	-	-	-	-	-	-	-	-	-	-	-	-	-	-	-	-	-	-	-	-	-	-	-	-	-	-	-	-	-	-	-	-	-	4	0	0	0	0	0	1	0	1	0	0	0	0	0	0	0	0	0	0	0	1	0	0	0	0	0	0	0	0	0	0	0	0	0	0	0	0	0	1	0	0	0	0	0	0	0	0	0	0	0	0	0	0	0	0	0	0	0	0	0	0	0	0	0	0	0	0	0	0	0	0	0	0	0	0	0	0	0	0	0	0	0	0	0	0	0	0	0	0	0	0	3	2	2	0	0	0	0	1	1	0	1	0	0	1	1	1	1	1	0	0	0	0	0	not_in_strain_sharing_cluster
NK_H17_043	15613	0_0_328_0_0_0_0_1_1_0	Kp1	SL251	CG251	626	626	Klebsiella pneumoniae	strong	368	124682	415442	5448851	no	-	ST251	0	1	7	10	-	0	-	0	-	0	-	0	-	0	-	wzi241	unknown (KL13)	unknown (K13)	?-	None	98.68%	KL13_06_wzc,KL13_07_wcuD,KL13_08_wclX,KL13_09_wzy,KL13_10_wcuF,KL13_11_wzx,KL13_12_wcuL,KL13_13_wcoW,KL13_14,KL13_17_manC,KL13_18_manB	O3b	O3b	?-	Good	99.18%	O3b_01_manC,O3b_02_manB	aac(3)-IId^;strA.v1*;strB.v1*?	-	-	qnrS1	-	-	catII.2*	-	sul2	-	-	dfrA14.v2*	LAP-2;TEM-1D.v1^	-	CTX-M-14	-	-	SHV-1^	-	-	-	-	-	-	ST251	2	35	2	35	56	4	19	-	-	-	-	-	-	-	-	-	-	-	-	-	-	-	-	-	-	-	-	-	-	-	-	-	-	-	-	-	-	-	-	-	-	-	-	-	-	-	3	0	0	0	0	0	0	1	0	0	0	0	0	0	0	0	0	0	0	0	0	0	0	1	0	0	0	0	0	0	0	0	0	0	0	0	0	0	0	0	0	0	0	0	0	0	0	0	0	0	0	0	0	0	0	0	0	0	0	0	0	0	0	0	0	0	0	1	0	0	0	0	0	0	0	0	0	0	0	0	0	0	0	0	0	0	0	0	2	1	1	1	0	0	0	0	0	0	0	0	0	1	0	0	1	1	1	1	1	0	0	0	0	0	not_in_strain_sharing_cluster
NK_H18_001	15614	2_1_185_0_2_0_0_0_0_0	Kp4	SL10904	CG11625	610	610	Klebsiella quasipneumoniae subsp. similipneumoniae	strong	255	256116	554103	5632981	no	-	ST2133	0	0	4	7	-	0	-	0	-	0	-	0	-	0	-	wzi293	KL48	K48	?-*	Good	93.59%	KL48_12_wckU,KL48_15_wcqE	O5	O5	none	High	94.90%		aac(6')-Ib-cr.v2;aadA*;aadA16*;sat-2	-	-	-	-	-	-	arr-3	sul1	-	-	dfrA27	-	-	-	-	-	OKP-B-6^	-	-	-	-	-	-	ST2133	18	22	26	96	252	13	51	-	-	-	-	-	-	-	-	-	-	-	-	-	-	-	-	-	-	-	-	-	-	-	-	-	-	-	-	-	-	-	-	-	-	-	-	-	-	-	5	0	0	0	0	0	0	1	0	0	0	0	0	0	0	0	0	0	0	0	0	0	1	0	0	0	0	0	0	0	0	0	0	0	0	0	0	0	0	0	0	0	0	0	0	1	0	0	0	0	0	0	0	0	0	0	0	0	0	0	0	0	0	0	0	0	0	1	0	0	0	0	0	0	0	0	0	0	0	0	0	0	0	0	0	0	1	0	0	0	0	6	2	3	1	1	0	0	1	1	0	1	1	0	1	1	1	1	1	0	0	0	0	0	not_in_strain_sharing_cluster
NK_H18_002	15615	0_0_131_1_73_0_0_0_1_0	Kp1	SL35	CG35	628	628	Klebsiella pneumoniae	strong	146	255325	418858	5468564	no	-	ST35	0	0	0	0	-	0	-	0	-	0	-	0	-	0	-	wzi37	unknown (KL22)	unknown (K22)	?-+	None	99.44%	KL22_07_wzy,KL22_09,KL22_10_wfeD,KL22_11_wzx,KL22_13,KL22_17	O1/O2v1	O1ab	none	Very high	98.11%		-	-	-	-	-	-	-	-	-	-	-	-	-	-	-	-	-	SHV-33	-	-	-	-	-	-	ST35	2	1	2	1	10	1	19	-	-	-	-	-	-	-	-	-	-	-	-	-	-	-	-	-	-	-	-	-	-	-	-	-	-	-	-	-	-	-	-	-	-	-	-	-	-	-	1	0	0	0	0	0	0	0	0	0	0	0	0	0	0	0	0	0	0	0	0	0	1	0	0	0	0	0	0	0	0	0	0	0	0	0	0	0	0	0	0	0	0	0	0	0	0	0	0	0	0	0	0	0	0	0	0	0	0	0	0	0	0	0	0	0	0	0	0	0	0	0	0	0	0	0	0	0	0	0	0	0	0	0	0	0	0	0	0	0	0	4	2	2	0	1	0	0	1	1	0	1	0	0	1	1	1	1	1	0	0	0	0	0	SL35__31
NK_H18_003	15616	0_0_611_0_2_0_0_0_0_0	Kp1	SL10127	CG10427	628	628	Klebsiella pneumoniae	strong	2	5395861	5395861	5588839	no	-	ST1086	1	0	3	3	ybt 14; ICEKp5	523	-	0	-	0	-	0	-	0	-	wzi471	KL126	unknown (KL126)	none	Very high	99.40%		OL13	O13	*	Very high	95.11%		aadA2^	-	-	-	-	-	-	-	sul1	-	-	dfrA12	-	-	-	-	-	SHV-116*	-	-	-	-	-	-	ST1086	3	1	2	1	3	4	31	6	4	139	4	1	257	549	2	65	4	293	-	-	-	-	-	-	-	-	-	-	-	-	-	-	-	-	-	-	-	-	-	-	-	-	-	-	-	-	2	0	0	0	0	0	0	0	0	0	0	0	0	0	0	0	0	0	0	0	1	0	0	0	0	0	0	0	0	0	0	0	0	0	0	0	0	0	1	0	0	0	0	0	0	0	0	0	0	0	0	0	0	0	0	0	0	0	0	0	0	0	0	0	0	0	0	0	0	0	0	0	0	0	0	0	0	0	0	0	0	0	0	0	0	0	0	0	2	1	1	3	2	2	0	0	0	0	1	1	0	1	0	0	1	1	1	1	1	0	0	0	0	0	not_in_strain_sharing_cluster
NK_H18_004	15617	0_0_42_35_0_2_1_0_0_0	Kp1	SL3010	CG11498	623	623	Klebsiella pneumoniae	strong	232	107588	240695	5538362	no	-	ST26	0	0	0	0	-	0	-	0	-	0	-	0	-	0	-	wzi84	unknown (KL28)	unknown (K28)	?-	None	98.96%	KL28_04_wza,KL28_05_wzb,KL28_06_wzc,KL28_07_wckC,KL28_08_wcuC,KL28_09_wckD,KL28_10_wzy,KL28_11_wclS,KL28_12_wcuE,KL28_13_wzx,KL28_14_wbaZ	O1/O2v2	unknown (O1/O2v2)	?-	Good	99.47%	O1/O2v2_03_wbbM,O1/O2v2_07_kfoC,O1/O2v2_08_gmlC	-	-	-	-	-	-	-	-	-	-	-	-	-	-	-	-	-	SHV-36	35Q	-	-	-	-	-	ST26	2	1	1	1	9	1	18	-	-	-	-	-	-	-	-	-	-	-	-	-	-	-	-	-	-	-	-	-	-	-	-	-	-	-	-	-	-	-	-	-	-	-	-	-	-	-	5	0	0	0	0	0	0	1	0	0	0	0	0	0	0	0	0	0	0	1	0	0	0	0	0	0	0	0	0	0	0	0	0	0	0	0	0	0	0	0	0	0	0	0	0	1	0	0	0	0	1	0	0	0	0	0	0	0	0	0	0	0	0	0	0	0	0	0	0	1	0	0	0	0	0	0	0	0	0	0	0	0	0	0	0	0	0	0	2	1	1	5	3	3	0	1	0	0	1	1	1	1	0	1	1	1	1	1	1	0	0	0	0	0	not_in_strain_sharing_cluster
NK_H18_005	14463	0_0_378_0_2_0_0_0_0_0	Kp1	SL297	CG297	623	623	Klebsiella pneumoniae	strong	1	5476930	5476930	5476930	no	-	ST4397	0	0	0	0	-	0	-	0	-	0	-	0	-	0	-	-	KL10	K10	*	Very high	96.77%		O1/O2v1	O1ab	none	Very high	97.99%		-	-	-	-	-	-	-	-	-	-	-	-	-	-	-	-	-	SHV-133	-	-	-	-	-	-	ST4397	31	141	1	37	3	27	64	-	-	-	-	-	-	-	-	-	-	-	-	-	-	-	-	-	-	-	-	-	-	-	-	-	-	-	-	-	-	-	-	-	-	-	-	-	-	-	2	0	0	0	0	0	0	0	0	0	0	0	0	0	0	0	0	0	0	0	1	0	0	1	0	0	0	0	0	0	0	0	0	0	0	0	0	0	0	0	0	0	0	0	0	0	0	0	0	0	0	0	0	0	0	0	0	0	0	0	0	0	0	0	0	0	0	0	0	0	0	0	0	0	0	0	0	0	0	0	0	0	0	0	0	0	0	0	2	1	1	4	2	2	0	1	0	0	1	1	0	1	0	0	1	1	1	1	1	0	0	0	0	0	not_in_strain_sharing_cluster
NK_H18_006	14331	0_0_619_0_1_0_0_0_0_0	Kp1	SL10332	CG10748	626	626	Klebsiella pneumoniae	strong	214	153645	411560	5286720	no	-	ST4248	0	0	0	0	-	0	-	0	-	0	-	0	-	0	-	wzi280	unknown (KL35)	unknown (K35)	?-+	None	99.14%	KL35_07_wzy,KL35_12_wzx,KL35_16_wclK,KL35_18_manC,KL35_19_manB	O5	O5	?-*	Good	94.47%	O5_01_manC,O5_02_manB	-	-	-	-	-	-	-	-	-	-	-	-	-	-	-	-	-	SHV-133*	-	-	-	-	-	-	ST4248	2	1	2	1	1	124	4	-	-	-	-	-	-	-	-	-	-	-	-	-	-	-	-	-	-	-	-	-	-	-	-	-	-	-	-	-	-	-	-	-	-	-	-	-	-	-	0	0	0	0	0	0	0	0	0	0	0	0	0	0	0	0	0	0	0	0	0	0	0	0	0	0	0	0	0	0	0	0	0	0	0	0	0	0	0	0	0	0	0	0	0	0	0	0	0	0	0	0	0	0	0	0	0	0	0	0	0	0	0	0	0	0	0	0	0	0	0	0	0	0	0	0	0	0	0	0	0	0	0	0	0	0	0	0	0	0	0	1	0	0	0	0	0	0	0	0	0	1	0	0	1	1	1	1	1	0	0	0	0	0	not_in_strain_sharing_cluster
NK_H18_007	15618	0_0_397_0_0_1_1_0_1_0	Kp1	SL3682	CG1203	616	616	Klebsiella pneumoniae	strong	119	240334	467323	5413812	no	-	ST1203	1	1	8	11	ybt 10; ICEKp4	524	-	0	-	0	-	0	-	0	-	wzi2	unknown (KL30)	unknown (K30)	?-+	None	99.13%	KL30_06_wzc,KL30_07_wcuL,KL30_08_wzx,KL30_09_wcuD,KL30_14,KL30_15_wcuG	O1/O2v1	O1ab	none	Very high	98.53%		aac(3)-IIa.v1^;aac(6')-Ib-cr.v2;strA.v1^;strB.v1	-	-	qnrB1.v2^	-	-	CatB4.v1	-	sul2	tet(A).v1	-	dfrA14.v2*	OXA-1	-	CTX-M-15	-	-	SHV-65	-	-	-	-	-	-	ST1203	2	6	1	1	1	1	31	3	3	4	3	3	341	7	3	3	3	32	-	-	-	-	-	-	-	-	-	-	-	-	-	-	-	-	-	-	-	-	-	-	-	-	-	-	-	-	2	0	0	0	0	0	0	0	0	0	0	0	0	0	0	0	0	0	0	0	0	0	0	1	0	0	0	0	0	0	0	0	0	0	0	0	0	0	0	0	0	0	0	0	0	1	0	0	0	0	0	0	0	0	0	0	0	0	0	0	0	0	0	0	0	0	0	0	0	0	0	0	0	0	0	0	0	0	0	0	0	0	0	0	0	0	0	0	2	1	1	5	2	2	1	1	0	0	1	1	0	1	0	0	1	1	1	1	1	0	0	0	0	0	not_in_strain_sharing_cluster
NK_H18_008	15619	0_0_945_0_0_0_0_0_0_0	Kp1	SL11300	CG12256	624	624	Klebsiella pneumoniae	strong	117	280344	476784	5261870	no	-	ST3139	0	0	0	0	-	0	-	0	-	0	-	0	-	0	-	-	KL103	unknown (KL103)	?-*	Good	96.59%	KL103_09	O3/O3a	O3/O3a	*	Very high	95.51%		-	-	-	-	-	-	-	-	-	-	-	-	-	-	-	-	-	SHV-11^	35Q	-	-	-	-	-	ST3139	2	1	1	1	16	44	182	-	-	-	-	-	-	-	-	-	-	-	-	-	-	-	-	-	-	-	-	-	-	-	-	-	-	-	-	-	-	-	-	-	-	-	-	-	-	-	0	0	0	0	0	0	0	0	0	0	0	0	0	0	0	0	0	0	0	0	0	0	0	0	0	0	0	0	0	0	0	0	0	0	0	0	0	0	0	0	0	0	0	0	0	0	0	0	0	0	0	0	0	0	0	0	0	0	0	0	0	0	0	0	0	0	0	0	0	0	0	0	0	0	0	0	0	0	0	0	0	0	0	0	0	0	0	0	0	0	0	1	0	0	0	0	0	0	0	0	0	1	0	0	1	1	1	1	1	0	0	0	0	0	not_in_strain_sharing_cluster
NK_H18_009	36691	2_0_179_0_0_0_0_0_0_0	Kp2	SL11795	CG13317	608	608	Klebsiella quasipneumoniae subsp. quasipneumoniae	strong	131	186219	832225	5403943	no	-	ST4326	0	0	0	0	-	0	-	0	-	0	-	0	-	0	-	-	unknown (KL11)	unknown (K11)	?-	None	99.67%	KL11_06_wzc,KL11_07_wcaJ,KL11_08_wzy,KL11_09_wcuP,KL11_10_wclO,KL11_11_wcuC,KL11_13,KL11_14_wbaZ,KL11_15_wzx	O5	O5	-	High	94.71%	O5_02_manB	-	-	-	-	-	-	-	-	-	-	-	-	-	-	-	-	-	OKP-A-4*	-	-	-	-	-	-	ST4326	38	80	92	39	100	18	148	-	-	-	-	-	-	-	-	-	-	-	-	-	-	-	-	-	-	-	-	-	-	-	-	-	-	-	-	-	-	-	-	-	-	-	-	-	-	-	1	0	0	0	0	0	0	0	0	0	0	0	0	0	0	0	0	0	0	0	0	0	0	1	0	0	0	0	0	0	0	0	0	0	0	0	0	0	0	0	0	0	0	0	0	0	0	0	0	0	0	0	0	0	0	0	0	0	0	0	0	0	0	0	0	0	0	0	0	0	0	0	0	0	0	0	0	0	0	0	0	0	0	0	0	0	0	0	0	0	0	1	0	0	0	1	0	0	0	0	0	0	0	0	1	1	1	1	1	0	0	0	0	0	not_in_strain_sharing_cluster
NK_H18_010	15620	0_0_109_1_9_7_0_0_0_0	Kp1	SL37	CG37	626	626	Klebsiella pneumoniae	strong	139	385144	1120073	5479936	no	-	ST37	1	0	0	0	ybt 15; ICEKp11	378	-	0	-	0	-	0	-	0	-	wzi96	KL38	K38	none	Very high	99.60%		O3b	O3b	none	Very high	99.30%		-	-	-	-	-	-	-	-	-	-	-	-	-	-	-	-	-	SHV-11^	35Q	-	-	-	-	-	ST37	2	9	2	1	13	1	16	6	15	22	4	1	37	44	14	1	4	17	-	-	-	-	-	-	-	-	-	-	-	-	-	-	-	-	-	-	-	-	-	-	-	-	-	-	-	-	1	0	0	0	0	0	0	0	0	0	0	0	0	0	0	0	0	0	0	0	0	0	0	1	0	0	0	0	0	0	0	0	0	0	0	0	0	0	0	0	0	0	0	0	0	0	0	0	0	0	0	0	0	0	0	0	0	0	0	0	0	0	0	0	0	0	0	0	0	0	0	0	0	0	0	0	0	0	0	0	0	0	0	0	0	0	0	0	2	1	1	4	2	2	0	1	0	0	1	1	0	1	0	0	1	1	1	1	1	0	0	0	0	0	not_in_strain_sharing_cluster
NK_H18_011	15621	0_0_42_6_12_0_0_0_0_0	Kp1	SL3010	CG26	624	624	Klebsiella pneumoniae	strong	202	183169	675781	5474960	no	-	ST26	0	0	0	0	-	0	-	0	-	0	-	0	-	0	-	wzi236	KL10	K10	none	Very high	99.56%		O1/O2v2	O1ab	none	Very high	99.41%		-	-	-	-	-	-	-	-	-	-	-	-	-	-	-	-	-	SHV-36	35Q	-	-	-	-	-	ST26	2	1	1	1	9	1	18	-	-	-	-	-	-	-	-	-	-	-	-	-	-	-	-	-	-	-	-	-	-	-	-	-	-	-	-	-	-	-	-	-	-	-	-	-	-	-	4	0	0	0	0	0	0	1	0	0	1	0	0	0	0	0	0	0	0	0	0	0	0	1	0	0	0	0	0	0	0	0	0	0	0	0	0	0	0	0	0	0	0	0	0	1	0	0	0	0	0	0	0	0	0	0	0	0	0	0	0	0	0	0	0	0	0	0	0	0	0	0	0	0	0	0	0	0	0	0	0	0	0	0	0	0	0	0	2	1	1	4	2	2	0	1	0	0	1	1	0	1	0	0	1	1	1	1	1	0	0	0	0	0	not_in_strain_sharing_cluster
NK_H18_013	36689	2_1_90_1_0_0_0_0_0_0	Kp4	SL10675	CG13316	610	610	Klebsiella quasipneumoniae subsp. similipneumoniae	strong	655	301190	518702	5634540	no	-	ST4226	0	0	0	0	-	0	-	0	-	0	-	0	-	0	-	-	unknown (KL39)	unknown (K39)	?-+*	None	93.31%	KL39_06_wzc,KL39_08_wzy,KL39_09_mshA,KL39_11_epsJ,KL39_12_wzx,KL39_18_manC,KL39_19_manB	O3/O3a	O3/O3a	?-	Good	96.25%	O3/O3a_01_manC,O3/O3a_02_manB	-	-	-	-	-	-	-	-	-	-	-	-	-	-	-	-	-	OKP-B-6^	-	-	-	-	-	-	ST4226	18	23	18	120	1	41	619	-	-	-	-	-	-	-	-	-	-	-	-	-	-	-	-	-	-	-	-	-	-	-	-	-	-	-	-	-	-	-	-	-	-	-	-	-	-	-	5	0	0	0	0	0	0	1	0	0	0	0	0	0	0	0	0	0	0	0	0	0	0	1	0	0	0	0	0	0	0	0	0	0	0	0	0	0	0	0	0	0	0	0	0	1	0	0	0	0	0	0	0	0	0	0	0	0	0	0	0	0	0	0	0	0	0	1	0	0	0	0	0	0	0	0	0	0	0	0	0	0	0	0	0	0	1	0	0	0	0	2	0	0	0	1	0	0	0	0	0	1	0	0	1	1	1	1	1	0	0	0	0	0	not_in_strain_sharing_cluster
NK_H18_014	36908	2_1_84_0_3_0_0_0_0_0	Kp4	SL10219	CG10566	610	610	Klebsiella quasipneumoniae subsp. similipneumoniae	strong	104	363910	798210	5226995	no	-	ST3506	0	0	0	0	-	0	-	0	-	0	-	0	-	0	-	-	unknown (KL68)	unknown (K68)	?-+*	None	78.50%	KL68_02_cpsACP,KL68_09_wclV,KL68_10_wckX,KL68_11_wckW,KL68_16_wcuC	O3/O3a	O3/O3a	?-	Good	96.11%	O3/O3a_02_manB	-	-	-	-	-	-	-	-	-	-	-	-	-	-	-	-	-	OKP-B-6*?	-	-	-	-	-	-	ST3506	18	22	56	61	234	20	169	-	-	-	-	-	-	-	-	-	-	-	-	-	-	-	-	-	-	-	-	-	-	-	-	-	-	-	-	-	-	-	-	-	-	-	-	-	-	-	1	0	0	0	0	0	0	0	0	0	0	0	0	0	0	0	0	0	0	0	0	0	0	0	0	0	0	0	0	0	0	0	0	0	0	0	0	0	0	0	0	0	0	0	0	0	0	0	0	0	0	0	0	0	0	0	0	0	0	0	0	0	0	0	0	0	0	1	0	0	0	0	0	0	0	0	0	0	0	0	0	0	0	0	0	0	0	0	0	0	0	2	0	0	0	1	0	0	0	0	0	1	0	0	1	1	1	1	1	0	0	0	0	0	not_in_strain_sharing_cluster
NK_H18_015	15622	0_0_486_0_4_0_0_0_0_0	Kp1	SL10244	CG10600	628	628	Klebsiella pneumoniae	strong	503	123373	470918	5689084	no	-	ST1106	0	0	0	0	-	0	-	0	-	0	-	0	-	0	-	wzi162	KL122	unknown (KL122)	?-	Good	99.94%	KL122_07_wzy,KL122_08_wcuC,KL122_10_wcuQ	O1/O2v2	O2afg	?	Good	98.48%		-	-	-	-	-	-	-	-	-	-	-	-	-	-	-	-	-	SHV-11^	35Q	-	-	-	-	TEM-116*?-0%	ST1106	2	1	1	1	7	2	12	-	-	-	-	-	-	-	-	-	-	-	-	-	-	-	-	-	-	-	-	-	-	-	-	-	-	-	-	-	-	-	-	-	-	-	-	-	-	-	3	0	0	0	0	0	0	0	0	0	0	0	0	0	0	0	0	0	0	0	0	0	0	1	0	0	0	0	0	1	0	0	0	0	0	0	0	0	0	0	0	0	0	0	0	1	0	0	0	0	0	0	0	0	0	0	0	0	0	0	0	0	0	0	0	0	0	0	0	0	0	0	0	0	0	0	0	0	0	0	0	0	0	0	0	0	0	0	0	0	0	5	2	3	0	1	0	0	1	1	0	1	1	0	1	1	1	1	1	0	0	0	0	0	not_in_strain_sharing_cluster
NK_H18_016	15623	0_0_1192_0_0_0_0_0_0_0	Kp1	SL11301	CG12257	619	619	Klebsiella pneumoniae	strong	759	54272	146775	5366179	no	-	ST1972	0	0	1	1	-	0	-	0	-	0	-	0	-	0	-	wzi11	KL11	K11	?-+*	Good	92.44%	KL11_03_wzi	O3/O3a	O3/O3a	*	Very high	95.53%		-	-	fosA7*	-	-	-	-	-	-	-	-	-	-	-	-	-	-	SHV-11^	35Q	-	-	-	-	-	ST1972	4	3	2	26	7	1	4	-	-	-	-	-	-	-	-	-	-	-	-	-	-	-	-	-	-	-	-	-	-	-	-	-	-	-	-	-	-	-	-	-	-	-	-	-	-	-	0	0	0	0	0	0	0	0	0	0	0	0	0	0	0	0	0	0	0	0	0	0	0	0	0	0	0	0	0	0	0	0	0	0	0	0	0	0	0	0	0	0	0	0	0	0	0	0	0	0	0	0	0	0	0	0	0	0	0	0	0	0	0	0	0	0	0	0	0	0	0	0	0	0	0	0	0	0	0	0	0	0	0	0	0	0	0	0	0	0	0	2	0	0	1	0	0	0	0	0	0	1	0	0	1	1	1	1	1	0	0	0	0	0	not_in_strain_sharing_cluster
NK_H18_017	14756;15624	0_0_158_0_0_1_0_0_0_0	Kp1	SL45	CG10255	628	628	Klebsiella pneumoniae	strong	169	241060	472622	5370764	no	-	ST485	0	0	0	0	-	0	-	0	-	0	-	0	-	0	-	wzi5	KL5	K5	*	Very high	99.19%		O3b	O3b	none	Very high	99.60%		-	-	-	-	-	-	-	-	-	-	-	-	-	-	-	-	-	SHV-27^	156D	-	-	-	-	-	ST485	2	1	1	1	7	1	12	-	-	-	-	-	-	-	-	-	-	-	-	-	-	-	-	-	-	-	-	-	-	-	-	-	-	-	-	-	-	-	-	-	-	-	-	-	-	-	1	0	0	0	0	0	0	1	0	0	0	0	0	0	0	0	0	0	0	0	0	0	0	0	0	0	0	0	0	0	0	0	0	0	0	0	0	0	0	0	0	0	0	0	0	0	0	0	0	0	0	0	0	0	0	0	0	0	0	0	0	0	0	0	0	0	0	0	0	0	0	0	0	0	0	0	0	0	0	0	0	0	0	0	0	0	0	0	0	0	0	2	0	0	0	1	0	0	0	0	0	1	0	0	1	1	1	1	1	0	0	0	0	0	SL45__13
NK_H18_018	7219;9478;15160;15955;16096;20501	0_0_369_0_0_0_0_67_0_0	Kp1	SL307	CG307	629	629	Klebsiella pneumoniae	strong	218	245012	509868	5508973	no	-	ST307	0	1	8	12	-	0	-	0	-	0	-	0	-	0	-	wzi173	KL102	unknown (KL102)	none	Very high	99.27%		O1/O2v2	O2afg	none	Very high	98.45%		aac(3)-IIa.v1^;aac(6')-Ib-cr.v2;strA.v1^;strB.v1	-	-	qnrB1.v2^	-	-	CatB4.v1	-	sul2	tet(A).v1	-	dfrA14.v2*	OXA-1;TEM-1D.v1^	-	CTX-M-15	-	-	SHV-28^	-	-	-	GyrA-83I;ParC-80I	-	-	ST307	4	1	2	52	1	1	7	-	-	-	-	-	-	-	-	-	-	-	-	-	-	-	-	-	-	-	-	-	-	-	-	-	-	-	-	-	-	-	-	-	-	-	-	-	-	-	2	0	0	0	0	0	0	0	0	0	0	0	0	0	0	0	0	0	0	0	0	0	0	1	0	0	0	0	0	0	0	0	0	0	0	0	0	0	0	0	0	0	0	0	0	1	0	0	0	0	0	0	0	0	0	0	0	0	0	0	0	0	0	0	0	0	0	0	0	0	0	0	0	0	0	0	0	0	0	0	0	0	0	0	0	0	0	0	2	1	1	3	2	2	0	0	0	0	1	1	0	1	0	0	1	1	1	1	1	0	0	0	0	0	not_in_strain_sharing_cluster
NK_H18_019	15625	0_0_340_1_0_0_0_0_0_0	Kp1	SL3639	CG3639	624	624	Klebsiella pneumoniae	strong	3	5252654	5252654	5489857	no	-	ST2931	0	0	0	0	-	0	-	0	-	0	-	0	-	0	-	wzi385	KL22	K22	none	Very high	99.26%		O3/O3a	O3/O3a	*	Very high	95.48%		-	-	-	-	-	-	-	-	-	-	-	-	-	-	-	-	-	SHV-80	146T;35Q	-	-	-	-	-	ST2931	2	1	1	1	12	4	4	-	-	-	-	-	-	-	-	-	-	-	-	-	-	-	-	-	-	-	-	-	-	-	-	-	-	-	-	-	-	-	-	-	-	-	-	-	-	-	3	0	0	0	0	0	0	0	0	0	0	0	0	0	0	0	0	0	0	0	1	0	0	0	0	0	0	0	0	0	0	0	0	0	0	0	0	0	1	0	0	0	0	0	0	0	0	0	0	0	0	0	0	0	0	0	0	0	0	1	0	0	0	0	0	0	0	0	0	0	0	0	0	0	0	0	0	0	0	0	0	0	0	0	0	0	0	0	0	0	0	3	2	2	0	0	0	0	1	1	0	1	0	0	1	1	1	1	1	0	0	0	0	0	not_in_strain_sharing_cluster
NK_H18_020	15626	0_0_122_0_36_0_0_0_0_0	Kp1	SL661	CG661	625	625	Klebsiella pneumoniae	strong	559	101396	241191	5470089	no	-	ST661	0	0	1	1	-	0	-	0	-	0	-	0	-	0	-	wzi211	KL109	unknown (KL109)	none	Very high	99.70%		O1/O2v2	O2afg	none	Very high	98.43%		-	-	-	-	-	-	-	-	-	-	-	-	OXA-926^	-	-	-	-	SHV-27	156D	-	-	-	-	-	ST661	4	3	1	36	9	10	14	-	-	-	-	-	-	-	-	-	-	-	-	-	-	-	-	-	-	-	-	-	-	-	-	-	-	-	-	-	-	-	-	-	-	-	-	-	-	-	3	0	0	0	0	0	0	0	0	0	0	0	0	0	0	0	0	0	0	1	0	0	1	0	0	0	0	0	0	0	0	0	0	0	0	0	0	0	0	0	0	0	0	0	0	0	0	0	0	0	0	0	0	0	0	0	0	0	0	0	0	0	0	0	0	0	0	0	0	0	0	0	0	0	0	0	0	0	0	0	0	0	0	0	0	0	1	0	0	0	0	2	0	0	0	1	0	0	0	0	0	1	0	0	1	1	1	1	1	0	0	0	0	0	not_in_strain_sharing_cluster
NK_H18_021	15627	0_0_366_0_4_0_1_0_0_0	Kp1	SL234	CG234	628	628	Klebsiella pneumoniae	strong	340	215657	494201	5657502	no	-	ST234	0	0	0	0	-	0	-	0	-	0	-	0	-	0	-	wzi114	KL30	K30	?-+*	Good	96.36%	KL30_15_wcuG	O1/O2v2	unknown (O1/O2v2)	none	Very high	99.53%		-	-	-	-	-	-	-	-	-	-	-	-	-	-	-	-	-	SHV-27	156D	-	-	-	-	-	ST234	2	1	2	1	7	1	24	-	-	-	-	-	-	-	-	-	-	-	-	-	-	-	-	-	-	-	-	-	-	-	-	-	-	-	-	-	-	-	-	-	-	-	-	-	-	-	6	0	0	0	0	0	0	1	0	0	0	0	0	0	0	0	0	0	0	1	0	0	0	1	0	0	0	0	0	0	0	0	0	0	0	0	1	0	0	0	0	0	0	0	0	1	0	0	0	0	0	0	0	0	0	0	0	0	0	0	0	0	0	0	0	0	0	1	0	0	0	0	0	0	0	0	0	0	0	0	0	0	0	0	0	0	0	0	0	0	0	4	3	3	0	1	0	0	1	1	1	0	0	1	1	1	1	1	1	0	0	0	0	0	not_in_strain_sharing_cluster
NK_H18_022	14337	0_0_998_0_0_0_0_0_0_0	Kp1	SL11113	CG11969	628	628	Klebsiella pneumoniae	strong	103	296918	577842	5145908	no	-	ST4256	0	0	0	0	-	0	-	0	-	0	-	0	-	0	-	wzi37	unknown (KL22)	unknown (K22)	?-+	None	99.40%	KL22_06_wzc,KL22_07_wzy,KL22_08,KL22_09,KL22_10_wfeD,KL22_11_wzx,KL22_12_rutE,KL22_13,KL22_14,KL22_15_wcaJ,KL22_17	O1/O2v1	O1ab	?	Good	98.65%		-	-	-	-	-	-	-	-	-	-	-	-	-	-	-	-	-	SHV-1^	-	-	-	-	-	-	ST4256	2	1	2	14	8	1	39	-	-	-	-	-	-	-	-	-	-	-	-	-	-	-	-	-	-	-	-	-	-	-	-	-	-	-	-	-	-	-	-	-	-	-	-	-	-	-	1	0	0	0	0	0	0	1	0	0	0	0	0	0	0	0	0	0	0	0	0	0	0	0	0	0	0	0	0	0	0	0	0	0	0	0	0	0	0	0	0	0	0	0	0	0	0	0	0	0	0	0	0	0	0	0	0	0	0	0	0	0	0	0	0	0	0	0	0	0	0	0	0	0	0	0	0	0	0	0	0	0	0	0	0	0	0	0	0	0	0	1	0	0	0	0	0	0	0	0	0	1	0	0	1	1	1	1	1	0	0	0	0	0	not_in_strain_sharing_cluster
NK_H18_023	15628	0_0_22_26_4_0_0_0_0_0	Kp1	SL17	CG422	624	624	Klebsiella pneumoniae	strong	330	169719	418459	5612818	no	-	ST422	0	0	0	0	-	0	-	0	-	0	-	0	-	0	-	wzi113	unknown (KL111)	unknown (KL111)	?-	None	99.99%	KL111_04_wza,KL111_06_wzc,KL111_07_wzy,KL111_08_wckT,KL111_09,KL111_10,KL111_11_wzy,KL111_12_wcuL,KL111_13_wctD,KL111_14,KL111_15_wcaJ	O3b	O3b	none	Very high	99.15%		-	-	-	-	-	-	-	-	-	-	-	-	-	-	-	-	-	SHV-1	-	-	-	-	-	-	ST422	2	3	1	1	4	4	111	-	-	-	-	-	-	-	-	-	-	-	-	-	-	-	-	-	-	-	-	-	-	-	-	-	-	-	-	-	-	-	-	-	-	-	-	-	-	-	4	0	0	0	0	0	0	0	0	0	0	0	0	0	0	0	0	0	0	1	0	0	0	0	0	0	0	0	0	1	0	0	0	0	0	0	0	0	0	0	0	0	0	0	0	1	0	0	0	0	0	0	0	0	0	0	0	0	0	0	0	0	0	0	0	0	0	1	0	0	0	0	0	0	0	0	0	0	0	0	0	0	0	0	0	0	0	0	0	0	0	3	1	2	0	1	0	0	0	0	1	0	1	1	1	1	1	1	1	0	0	0	0	0	not_in_strain_sharing_cluster
NK_H18_024	15629	0_0_219_0_2_0_1_0_0_0	Kp1	SL502	CG502	626	626	Klebsiella pneumoniae	strong	153	152744	358552	5180307	no	-	ST502	0	0	0	0	-	0	-	0	-	0	-	0	-	0	-	wzi50	unknown (KL15)	unknown (K15)	?-	None	99.93%	KL15_08_wceN,KL15_09_wceM,KL15_10_wcsR,KL15_11_wcaN,KL15_12_wzy,KL15_13_wckI,KL15_14_wzx,KL15_15_gnd	unknown (O4)	unknown (O4)	?-	None	99.63%	O4_01_hydrolase,O4_03_hypothetical,O4_04_wzt,O4_06_glycosyltransferase	-	-	-	-	-	-	-	-	-	-	-	-	-	-	-	-	-	SHV-62	35Q	-	-	-	-	-	ST502	2	53	3	1	10	4	18	-	-	-	-	-	-	-	-	-	-	-	-	-	-	-	-	-	-	-	-	-	-	-	-	-	-	-	-	-	-	-	-	-	-	-	-	-	-	-	2	0	0	0	0	0	0	1	0	0	0	0	0	0	0	0	0	0	0	0	0	0	0	0	0	0	0	0	0	0	0	0	0	0	0	0	0	0	0	0	0	0	0	0	0	0	0	0	0	0	0	0	0	0	0	0	0	0	0	0	0	0	0	0	0	0	0	1	0	0	0	0	0	0	0	0	0	0	0	0	0	0	0	0	0	0	0	0	0	0	0	3	1	1	0	1	0	0	0	0	1	1	0	0	1	1	1	1	1	0	0	0	0	0	not_in_strain_sharing_cluster
NK_H18_025	15630	0_0_80_0_0_3_0_0_0_0	Kp1	SL107	CG107	628	628	Klebsiella pneumoniae	strong	164	248038	903906	5451689	no	-	ST107	1	0	0	0	ybt 4; plasmid	525	-	0	-	0	-	0	rmp 1; ybt4 (truncated)	104-2LV	-	wzi74	unknown (KL103)	unknown (KL103)	?-*	None	96.66%	KL103_12_wzy,KL103_13_wcpL,KL103_14_wcuT,KL103_15_wzx	O1/O2v1	O1ab	none	Very high	97.73%		-	-	-	-	-	-	-	-	-	-	-	-	-	-	-	-	-	SHV-1^	-	-	-	-	-	-	ST107	2	1	2	17	27	1	39	30	34	37	44	47	104	393	25	83	45	49	-	-	-	-	-	-	-	-	-	-	-	-	-	-	-	-	-	-	-	-	-	-	-	-	72*-0%	57	42	-	4	0	0	0	0	0	0	1	0	0	0	0	0	0	0	0	0	0	0	1	0	0	1	0	0	0	0	0	0	0	0	0	0	0	0	0	0	0	0	0	0	0	0	0	0	1	0	0	0	0	0	0	0	0	0	0	0	0	0	0	0	0	0	0	0	0	0	0	0	0	0	0	0	0	0	0	0	0	0	0	0	0	0	0	0	0	0	0	0	0	0	0	0	0	0	0	0	0	0	0	0	0	0	0	1	1	1	1	1	0	0	0	0	0	not_in_strain_sharing_cluster
NK_H18_026	15631	0_0_323_0_1_2_0_0_0_0	Kp1	SL391	CG391	627	627	Klebsiella pneumoniae	strong	164	207854	696088	5545117	no	-	ST391	1	0	5	6	ybt 14; ICEKp5	526	-	0	-	0	-	0	-	0	-	wzi554	unknown (KL30)	unknown (K30)	?-+*	None	96.49%	KL30_06_wzc,KL30_07_wcuL,KL30_09_wcuD,KL30_10_wzy,KL30_13_wckN,KL30_16_wcaJ	O1/O2v2	O1ab	?-	Good	99.46%	O1/O2v2_08_gmlC	strA.v1^;strB.v1	-	-	-	-	mphA	-	-	sul2*	-	-	dfrA14.v2*	TEM-1D.v1^	-	-	-	-	SHV-11^	35Q	-	-	-	-	-	ST391	10	5	1	4	6	4	4	6	4	186	167	1	257	250	2	65	4	2	-	-	-	-	-	-	-	-	-	-	-	-	-	-	-	-	-	-	-	-	-	-	-	-	-	-	-	-	6	0	0	0	1	0	0	1	1	0	0	0	0	0	0	1	0	0	0	0	0	0	0	1	0	0	0	0	0	0	0	0	0	0	0	0	0	0	0	0	0	0	0	0	0	1	0	0	0	0	0	0	0	0	0	0	0	0	0	0	0	0	0	0	0	0	0	0	0	0	0	0	0	0	0	0	0	0	0	0	0	0	0	0	0	0	0	0	2	1	1	4	3	3	0	0	1	0	1	1	0	1	0	0	1	1	1	1	1	0	0	0	0	0	not_in_strain_sharing_cluster
NK_H18_027	15632	0_0_42_12_1_1_0_0_0_0	Kp1	SL3010	CG253	624	624	Klebsiella pneumoniae	strong	351	141422	406389	5685211	no	-	ST253	0	0	0	0	-	0	-	0	-	0	-	0	-	0	-	wzi236	unknown (KL10)	unknown (K10)	?-	None	99.98%	KL10_07_wbaP,KL10_08_wclQ,KL10_09_wclP,KL10_13_wcuK	O1/O2v2	unknown (O1/O2v2)	*	Very high	96.46%		-	-	-	-	-	-	-	-	-	-	-	-	-	-	-	-	-	SHV-36	35Q	-	-	-	-	-	ST253	2	1	1	1	9	1	13	-	-	-	-	-	-	-	-	-	-	-	-	-	-	-	-	-	-	-	-	-	-	-	-	-	-	-	-	-	-	-	-	-	-	-	-	-	-	-	3	0	0	0	0	0	0	1	0	0	0	1	0	0	0	0	0	0	0	0	0	0	0	0	0	0	0	0	0	1	0	0	0	0	0	0	0	0	0	0	0	0	0	0	0	0	0	0	0	0	0	0	0	0	0	0	0	0	0	0	0	0	0	0	0	0	0	0	0	0	0	0	0	0	0	0	0	0	0	0	0	0	0	0	0	0	0	0	0	0	0	3	0	1	0	1	0	0	0	0	0	1	1	0	1	1	1	1	1	0	0	0	0	0	not_in_strain_sharing_cluster
NK_H18_028	7219;9478;15160;15955;16096;20501	0_0_369_0_0_0_0_67_0_0	Kp1	SL307	CG307	629	629	Klebsiella pneumoniae	strong	643	460115	738799	5721609	no	-	ST307	0	1	8	12	-	0	-	0	-	0	-	0	-	0	-	wzi173	KL102	unknown (KL102)	-	High	99.27%	KL102_07_wbaP	O1/O2v2	O2afg	none	Very high	98.45%		aac(3)-IIa.v1^;aac(6')-Ib-cr.v2;strA.v1^;strB.v1	-	-	qnrB1.v2^	-	-	CatB4.v1	-	sul2	tet(A).v1	-	dfrA14.v2*	OXA-1;TEM-1D.v1^	-	CTX-M-15	-	-	SHV-28^	-	-	-	GyrA-83I;ParC-80I	-	-	ST307	4	1	2	52	1	1	7	-	-	-	-	-	-	-	-	-	-	-	-	-	-	-	-	-	-	-	-	-	-	-	-	-	-	-	-	-	-	-	-	-	-	-	-	-	-	-	3	0	0	0	0	0	0	1	0	0	0	0	0	0	0	0	0	0	0	0	0	0	0	1	0	0	0	0	0	0	0	0	0	0	0	0	0	0	0	0	0	0	0	0	0	1	0	0	0	0	0	0	0	0	0	0	0	0	0	0	0	0	0	0	0	0	0	0	0	0	0	0	0	0	0	0	0	0	0	0	0	0	0	0	0	0	0	0	2	1	1	3	2	2	0	0	0	0	1	1	0	1	0	0	1	1	1	1	1	0	0	0	0	0	not_in_strain_sharing_cluster
NK_H18_029	15633	1_0_68_2_0_0_0_0_0_0	Kp3	SL1478	CG1478	621	621	Klebsiella variicola subsp. variicola	strong	152	235552	627896	5777823	no	-	ST1478	0	0	0	0	-	0	-	0	-	0	-	0	-	0	-	-	unknown (KL39)	unknown (K39)	?-*	None	92.16%	KL39_06_wzc,KL39_07,KL39_09_mshA,KL39_11_epsJ,KL39_19_manB	O3/O3a	O3/O3a	?-	Good	99.27%	O3/O3a_02_manB	-	-	-	-	-	-	-	-	-	-	-	-	-	-	-	-	-	LEN-10*	-	-	-	-	-	-	ST1478	16	24	21	27	54	22	105	-	-	-	-	-	-	-	-	-	-	-	-	-	-	-	-	-	-	-	-	-	-	-	-	-	-	-	-	-	-	-	-	-	-	-	-	-	-	-	3	0	0	0	0	0	0	0	0	0	0	0	0	0	0	0	0	0	0	1	0	0	0	0	0	0	0	1	0	0	0	0	0	0	0	0	0	0	0	0	0	0	0	0	0	1	0	0	0	0	0	0	0	0	0	0	0	0	0	0	0	0	0	0	0	0	0	0	0	0	0	0	0	0	0	0	0	0	0	0	0	0	0	0	0	0	0	0	0	0	0	0	0	0	0	0	0	0	0	0	0	0	0	0	1	1	1	1	1	0	0	0	0	0	not_in_strain_sharing_cluster
NK_H18_030	15634	0_0_212_1_0_0_0_0_0_0	Kp1	SL2958	CG2958	627	627	Klebsiella pneumoniae	strong	92	229682	571979	5228475	no	-	ST70	0	0	0	0	-	0	-	0	-	0	-	0	-	0	-	wzi105	unknown (KL103)	unknown (KL103)	?-*	None	96.55%	KL103_08_wcaA,KL103_12_wzy,KL103_13_wcpL,KL103_14_wcuT,KL103_15_wzx	O1/O2v1	O2a	none	Very high	98.35%		-	-	-	-	-	-	-	-	-	-	-	-	-	-	-	-	-	-	-	-	-	-	SHV-32?-0%	-	ST70	2	6	17	1	20	10	25	-	-	-	-	-	-	-	-	-	-	-	-	-	-	-	-	-	-	-	-	-	-	-	-	-	-	-	-	-	-	-	-	-	-	-	-	-	-	-	0	0	0	0	0	0	0	0	0	0	0	0	0	0	0	0	0	0	0	0	0	0	0	0	0	0	0	0	0	0	0	0	0	0	0	0	0	0	0	0	0	0	0	0	0	0	0	0	0	0	0	0	0	0	0	0	0	0	0	0	0	0	0	0	0	0	0	0	0	0	0	0	0	0	0	0	0	0	0	0	0	0	0	0	0	0	0	0	0	0	0	2	0	0	0	1	0	0	0	0	0	1	0	0	1	1	1	1	1	0	0	0	0	0	not_in_strain_sharing_cluster
NK_H18_031	15635	0_0_80_0_3_0_0_0_1_0	Kp1	SL107	CG107	626	626	Klebsiella pneumoniae	strong	316	305463	796925	5403570	no	-	ST107	0	0	0	0	-	0	-	0	-	0	-	0	-	0	-	wzi74	unknown (KL107)	unknown (KL107)	?-+	None	86.53%	KL107_04_wza,KL107_05_wzb,KL107_06_wzc,KL107_07_wbaP,KL107_08,KL107_09,KL107_10	O1/O2v1	O1ab	none	Very high	97.73%		-	-	-	-	-	-	-	-	-	-	-	-	-	-	-	-	-	SHV-1^	-	-	-	-	-	-	ST107	2	1	2	17	27	1	39	-	-	-	-	-	-	-	-	-	130*	272	-	-	-	-	-	-	-	-	-	-	-	-	-	-	-	-	-	-	-	-	-	-	-	-	-	-	-	-	2	0	0	0	0	0	0	1	0	0	0	0	0	0	0	0	0	0	0	0	0	0	1	0	0	0	0	0	0	0	0	0	0	0	0	0	0	0	0	0	0	0	0	0	0	0	0	0	0	0	0	0	0	0	0	0	0	0	0	0	0	0	0	0	0	0	0	0	0	0	0	0	0	0	0	0	0	0	0	0	0	0	0	0	0	0	0	0	0	0	0	1	0	1	0	0	0	0	0	0	0	0	1	0	1	1	1	1	1	0	0	0	0	0	SL107__3
NK_H18_032	15636	0_0_80_0_3_0_0_0_12_0	Kp1	SL107	CG107	627	627	Klebsiella pneumoniae	strong	236	276708	585340	5404607	no	-	ST107	0	0	0	0	-	0	-	0	-	0	-	0	-	0	-	wzi74	unknown (KL103)	unknown (KL103)	?-*	None	96.52%	KL103_09,KL103_12_wzy,KL103_13_wcpL,KL103_15_wzx	O1/O2v1	O1ab	none	Very high	97.73%		-	-	-	-	-	-	-	-	-	-	-	-	-	-	-	-	-	SHV-1^	-	-	-	-	-	-	ST107	2	1	2	17	27	1	39	-	-	-	-	-	-	-	-	-	130*	272	-	-	-	-	-	-	-	-	-	-	-	-	-	-	-	-	-	-	-	-	-	-	-	-	-	-	-	-	2	0	0	0	0	0	0	1	0	0	0	0	0	0	0	0	0	0	0	0	0	0	1	0	0	0	0	0	0	0	0	0	0	0	0	0	0	0	0	0	0	0	0	0	0	0	0	0	0	0	0	0	0	0	0	0	0	0	0	0	0	0	0	0	0	0	0	0	0	0	0	0	0	0	0	0	0	0	0	0	0	0	0	0	0	0	0	0	0	0	0	1	0	1	0	0	0	0	0	0	0	0	1	0	1	1	1	1	1	0	0	0	0	0	SL107__3
NK_H18_033	12311;14475	0_0_52_1_5_1_0_1_0_0	Kp1	SL2004	CG2004	627	627	Klebsiella pneumoniae	strong	67	479608	944967	5255784	no	-	ST2004	0	0	0	0	-	0	-	0	-	0	-	0	-	0	-	wzi83	KL23	K23	none	Very high	99.60%		O1/O2v2	O2afg	none	Very high	98.45%		-	-	-	-	-	-	-	-	-	-	-	-	-	-	-	-	-	SHV-168^	146V	-	-	-	-	-	ST2004	4	1	2	1	1	114	4	-	-	-	-	-	-	-	-	-	-	-	-	-	-	-	-	-	-	-	-	-	-	-	-	-	-	-	-	-	-	-	-	-	-	-	-	-	-	-	0	0	0	0	0	0	0	0	0	0	0	0	0	0	0	0	0	0	0	0	0	0	0	0	0	0	0	0	0	0	0	0	0	0	0	0	0	0	0	0	0	0	0	0	0	0	0	0	0	0	0	0	0	0	0	0	0	0	0	0	0	0	0	0	0	0	0	0	0	0	0	0	0	0	0	0	0	0	0	0	0	0	0	0	0	0	0	0	0	0	0	1	0	0	0	1	0	0	0	0	0	0	0	0	1	1	1	1	1	0	0	0	0	0	not_in_strain_sharing_cluster
NK_H18_035	14680	0_0_109_15_9_0_0_0_0_0	Kp1	SL37	CG10094	628	628	Klebsiella pneumoniae	strong	104	373172	974654	5327818	no	-	ST727	0	0	0	0	-	0	-	0	-	0	-	0	-	0	-	wzi83	KL23	K23	none	Very high	99.90%		O1/O2v2	O2afg	none	Very high	98.51%		-	-	-	-	-	-	-	-	-	-	-	-	-	-	-	-	-	SHV-11^	35Q	-	-	-	-	-	ST727	2	9	2	1	7	1	16	-	-	-	-	-	-	-	-	-	-	-	-	-	-	-	-	-	-	-	-	-	-	-	-	-	-	-	-	-	-	-	-	-	-	-	-	-	-	-	0	0	0	0	0	0	0	0	0	0	0	0	0	0	0	0	0	0	0	0	0	0	0	0	0	0	0	0	0	0	0	0	0	0	0	0	0	0	0	0	0	0	0	0	0	0	0	0	0	0	0	0	0	0	0	0	0	0	0	0	0	0	0	0	0	0	0	0	0	0	0	0	0	0	0	0	0	0	0	0	0	0	0	0	0	0	0	0	0	0	0	2	0	0	0	1	0	0	0	0	0	1	0	0	1	1	1	1	1	0	0	0	0	0	SL37__26
NK_H18_037	36696	0_0_1500_0_0_0_0_0_0_0	Kp1	SL11796	CG13319	625	625	Klebsiella pneumoniae	strong	261	126790	310404	5034165	no	-	ST4388	0	0	0	0	-	0	-	0	-	0	-	0	-	0	-	wzi46	unknown (KL61)	unknown (K61)	?-+	None	96.61%	KL61_06_wzc,KL61_07_wclQ,KL61_08_wcuQ,KL61_09_wzy,KL61_10_wclP,KL61_11_wzx,KL61_17_manC	O5	O5	?-*	Good	94.44%	O5_01_manC	-	-	-	-	-	-	-	-	-	-	-	-	-	-	-	-	-	SHV-1^	-	-	-	-	-	-	ST4388	2	3	1	1	1	1	62	-	-	-	-	-	-	-	-	-	-	-	-	-	-	-	-	-	-	-	-	-	-	-	-	-	-	-	-	-	-	-	-	-	-	-	-	-	-	-	0	0	0	0	0	0	0	0	0	0	0	0	0	0	0	0	0	0	0	0	0	0	0	0	0	0	0	0	0	0	0	0	0	0	0	0	0	0	0	0	0	0	0	0	0	0	0	0	0	0	0	0	0	0	0	0	0	0	0	0	0	0	0	0	0	0	0	0	0	0	0	0	0	0	0	0	0	0	0	0	0	0	0	0	0	0	0	0	0	0	0	1	0	0	0	0	0	0	0	0	0	1	0	0	1	1	1	1	1	0	0	0	0	0	not_in_strain_sharing_cluster
NK_H18_038	15637	0_0_230_0_12_0_0_0_0_0	Kp1	SL280	CG280	627	627	Klebsiella pneumoniae	strong	3	5298170	5298170	5525441	no	-	ST280	0	0	0	0	-	0	-	0	-	0	-	0	-	0	-	wzi82	KL23	K23	none	Very high	99.99%		unknown (OL102)	unknown (OL102)	-*	None	87.20%	OL102_05_wbbL,OL102_06_rhamnan,OL102_07_wzm,OL102_08_wzt	-	-	-	-	-	-	-	-	-	-	-	-	-	-	-	-	-	SHV-27	156D	-	-	-	-	fosA7.5*?-0%	ST280	2	1	2	1	10	4	46	-	-	-	-	-	-	-	-	-	-	-	-	-	-	-	-	-	-	-	-	-	-	-	-	-	-	-	-	-	-	-	-	-	-	-	-	-	-	-	2	0	0	0	0	0	0	0	0	0	0	0	0	0	0	0	0	0	0	0	1	0	0	1	0	0	0	0	0	0	0	0	0	0	0	0	0	0	0	0	0	0	0	0	0	0	0	0	0	0	0	0	0	0	0	0	0	0	0	0	0	0	0	0	0	0	0	0	0	0	0	0	0	0	0	0	0	0	0	0	0	0	0	0	0	0	0	0	0	0	0	2	0	0	0	1	0	0	0	0	0	1	0	0	1	1	1	1	1	0	0	0	0	0	not_in_strain_sharing_cluster
NK_H18_040	15638	0_0_400_1_6_7_0_0_0_0	Kp1	SL10	CG10	623	623	Klebsiella pneumoniae	strong	345	98761	300021	5649322	no	-	ST10	0	0	0	0	-	0	-	0	-	0	-	0	-	0	-	wzi173	unknown (KL102)	unknown (KL102)	?-	None	99.12%	KL102_07_wbaP,KL102_08_wzy,KL102_09,KL102_10,KL102_11,KL102_12,KL102_13,KL102_15_wzx	O1/O2v1	O1ab	-	High	98.47%	O1/O2v1_06_wbbO	-	-	-	-	-	-	-	-	-	-	-	-	-	-	-	-	-	SHV-1^	-	-	-	-	-	-	ST10	4	1	7	1	9	1	12	-	-	-	-	-	-	-	-	-	-	-	-	-	-	-	-	-	-	-	-	-	-	-	-	-	-	-	-	-	-	-	-	-	-	-	-	-	-	-	5	0	0	0	0	0	0	1	0	0	0	0	0	0	0	0	0	0	0	0	0	0	0	1	0	0	0	0	0	0	0	0	0	0	0	0	0	0	0	0	0	0	0	0	0	1	0	0	0	0	0	0	0	0	0	0	0	0	0	0	0	0	0	1	0	0	0	1	0	0	0	0	0	0	0	0	0	0	0	0	0	0	0	0	0	0	0	0	2	1	1	5	3	3	0	1	0	0	1	1	1	1	0	1	1	1	1	1	1	0	0	0	0	0	SL10__24
NK_H18_041	14474	1_0_265_1_1_0_0_0_0_0	Kp3	SL10811	CG11925	621	621	Klebsiella variicola subsp. variicola	strong	155	234663	406852	5572617	no	-	ST4199	0	0	0	0	-	0	-	0	-	0	-	0	-	0	-	-	unknown (KL109)	unknown (KL109)	?-+	None	97.23%	KL109_06_wzc,KL109_07,KL109_08,KL109_09_wzx,KL109_10,KL109_12,KL109_13,KL109_16,KL109_20_rmlD	OL103	unknown (OL103)	?-	Good	98.85%	OL103_04_hydrolase	-	-	-	-	-	-	-	-	-	-	-	-	-	-	-	-	-	LEN-13	-	-	-	-	-	-	ST4199	16	32	105	31	431	22	74	-	-	-	-	-	-	-	-	-	-	-	-	-	-	-	-	-	-	-	-	-	-	-	-	-	-	-	-	-	-	-	-	-	-	-	-	-	-	-	1	0	0	0	0	0	0	0	0	0	0	0	0	0	0	0	0	0	0	0	0	0	0	1	0	0	0	0	0	0	0	0	0	0	0	0	0	0	0	0	0	0	0	0	0	0	0	0	0	0	0	0	0	0	0	0	0	0	0	0	0	0	0	0	0	0	0	0	0	0	0	0	0	0	0	0	0	0	0	0	0	0	0	0	0	0	0	0	0	0	0	1	0	0	0	1	0	0	0	0	0	0	0	0	1	1	1	1	1	0	0	0	0	0	not_in_strain_sharing_cluster
NK_H18_042	15639	0_0_22_2_38_1_0_0_0_0	Kp1	SL17	CG20	626	626	Klebsiella pneumoniae	strong	147	294128	793310	5127761	no	-	ST20	0	0	0	0	-	0	-	0	-	0	-	0	-	0	-	wzi38	unknown (KL38)	unknown (K38)	?-	None	98.12%	KL38_06_wzc,KL38_11_wzx,KL38_12_wckS,KL38_13_wckR,KL38_14,KL38_15	O1/O2v1	O1ab	?-	Good	98.25%	O1/O2v1_06_wbbO	-	-	-	-	-	-	-	-	-	-	-	-	-	-	-	-	-	SHV-187	-	-	-	-	-	-	ST20	2	3	1	1	4	4	4	-	-	-	-	-	-	-	-	-	-	-	-	-	-	-	-	-	-	-	-	-	-	-	-	-	-	-	-	-	-	-	-	-	-	-	-	-	-	-	0	0	0	0	0	0	0	0	0	0	0	0	0	0	0	0	0	0	0	0	0	0	0	0	0	0	0	0	0	0	0	0	0	0	0	0	0	0	0	0	0	0	0	0	0	0	0	0	0	0	0	0	0	0	0	0	0	0	0	0	0	0	0	0	0	0	0	0	0	0	0	0	0	0	0	0	0	0	0	0	0	0	0	0	0	0	0	0	0	0	0	1	0	0	0	1	0	0	0	0	0	0	0	0	1	1	1	1	1	0	0	0	0	0	not_in_strain_sharing_cluster
NK_H18_043	14443	0_0_1059_0_0_0_0_0_0_0	Kp1	SL11163	CG12035	627	627	Klebsiella pneumoniae	strong	118	265408	745115	5475457	no	-	ST4399	0	0	0	0	-	0	-	0	-	0	-	0	-	0	-	-	unknown (KL61)	unknown (K61)	?-	None	96.57%	KL61_08_wcuQ,KL61_10_wclP,KL61_11_wzx,KL61_13_wcuK,KL61_17_manC,KL61_18_manB	O3/O3a	O3/O3a	?-*	Good	95.67%	O3/O3a_01_manC,O3/O3a_02_manB	-	-	-	-	-	-	-	-	-	-	-	-	-	-	-	-	-	SHV-11^	35Q	-	-	-	-	-	ST4399	4	5	1	1	1	1	14	-	-	-	-	-	-	-	-	-	-	-	-	-	-	-	-	-	-	-	-	-	-	-	-	-	-	-	-	-	-	-	-	-	-	-	-	-	-	-	1	0	0	0	0	0	0	0	0	0	0	0	0	0	0	0	0	0	0	0	0	0	0	0	0	0	0	1	0	0	0	0	0	0	0	0	0	0	0	0	0	0	0	0	0	0	0	0	0	0	0	0	0	0	0	0	0	0	0	0	0	0	0	0	0	0	0	0	0	0	0	0	0	0	0	0	0	0	0	0	0	0	0	0	0	0	0	0	0	0	0	1	0	0	0	0	0	0	0	0	0	1	0	0	1	1	1	1	1	0	0	0	0	0	not_in_strain_sharing_cluster
NK_H18_044	36707	1_0_189_0_1_0_0_0_0_0	Kp3	SL10231	CG10584	621	621	Klebsiella variicola subsp. variicola	strong	172	375237	744850	5940473	no	-	ST4361	0	0	0	0	-	0	-	0	-	0	-	0	-	0	-	wzi352	KL113	unknown (KL113)	none	Very high	98.94%		O3/O3a	O3/O3a	none	Very high	99.28%		-	-	-	-	-	-	-	-	-	-	-	-	-	-	-	-	-	LEN-12	-	-	-	-	-	-	ST4361	16	18	43	27	50	29	630	-	-	-	-	-	-	-	-	-	-	-	-	-	-	-	-	-	-	-	-	-	-	-	-	-	-	-	-	-	-	-	-	-	-	-	-	-	-	-	3	0	0	0	0	0	0	0	0	0	0	0	0	0	0	0	0	0	0	0	0	0	1	0	0	0	0	1	0	0	0	0	0	0	0	0	0	0	0	0	0	0	0	0	0	0	0	0	0	0	0	0	0	0	0	0	0	0	0	0	0	0	0	1	0	0	0	0	0	0	0	0	0	0	0	0	0	0	0	0	0	0	0	0	0	0	0	0	0	0	0	1	0	0	0	1	0	0	0	0	0	0	0	0	1	1	1	1	1	0	0	0	0	0	not_in_strain_sharing_cluster
NK_H18_045	15640	0_0_109_1_30_0_0_3_0_0	Kp1	SL37	CG37	628	628	Klebsiella pneumoniae	strong	156	294614	541449	5468601	no	-	ST37	0	0	5	6	-	0	-	0	-	0	-	0	-	0	-	wzi12	KL12	K12	?-	Good	99.98%	KL12_19_rmlB,KL12_22_rmlC	OL103	unknown (OL103)	?-*	Good	94.58%	OL103_01_rmlC	strA.v1^;strB.v1	-	-	-	-	-	-	-	sul2	tet(D)	-	dfrA14.v2*	TEM-1D.v1^	-	-	-	-	SHV-11^	35Q	-	-	-	-	-	ST37	2	9	2	1	13	1	16	-	-	-	-	-	-	-	-	-	-	-	-	-	-	-	-	-	-	-	-	-	-	-	-	-	-	-	-	-	-	-	-	-	-	-	-	-	-	-	4	0	0	0	0	0	0	1	0	0	0	0	0	0	0	0	0	0	0	0	0	0	0	1	0	0	0	0	0	0	1	0	0	0	0	0	0	0	0	0	0	0	0	0	0	1	0	0	0	0	0	0	0	0	0	0	0	0	0	0	0	0	0	0	0	0	0	0	0	0	0	0	0	0	0	0	0	0	0	0	0	0	0	0	0	0	0	0	2	1	1	5	3	3	0	1	1	0	1	1	0	1	0	0	1	1	1	1	1	0	0	0	0	0	SL37__81
NK_H18_046	15458;15595;15607;15647;15789;15793;15985;15986;16056;35995	0_0_80_0_3_0_0_0_1_0	Kp1	SL107	CG107	628	628	Klebsiella pneumoniae	strong	175	348640	967285	5407073	no	-	ST107	0	0	0	0	-	0	-	0	-	0	-	0	-	0	-	wzi74	KL103	unknown (KL103)	*	Very high	96.71%		O1/O2v1	O1ab	none	Very high	97.73%		-	-	-	-	-	-	-	-	-	-	-	-	-	-	-	-	-	SHV-1^	-	-	-	-	-	-	ST107	2	1	2	17	27	1	39	-	-	-	-	-	-	-	-	-	130*	272	-	-	-	-	-	-	-	-	-	-	-	-	-	-	-	-	-	-	-	-	-	-	-	-	-	-	-	-	2	0	0	0	0	0	0	1	0	0	0	0	0	0	0	0	0	0	0	0	0	0	1	0	0	0	0	0	0	0	0	0	0	0	0	0	0	0	0	0	0	0	0	0	0	0	0	0	0	0	0	0	0	0	0	0	0	0	0	0	0	0	0	0	0	0	0	0	0	0	0	0	0	0	0	0	0	0	0	0	0	0	0	0	0	0	0	0	0	0	0	1	0	1	0	0	0	0	0	0	0	0	1	0	1	1	1	1	1	0	0	0	0	0	SL107__3
NK_H18_047	15641	0_0_429_0_4_6_1_0_0_0	Kp1	SL23	CG23	625	625	Klebsiella pneumoniae	strong	152	274701	604513	5691566	no	-	ST23	5	0	0	0	ybt 1; ICEKp10 (truncated)	46-1LV	clb 2	29	iuc 1	1	iro 1	2	rmp 1; KpVP-1 (truncated)	40-1LV	-	wzi1	unknown (KL1)	unknown (K1)	?-	None	99.98%	KL1_07_wzx,KL1_08_wclY,KL1_09_wzy,KL1_10_wcsS,KL1_11_wcsT,KL1_14_wcaH	O1/O2v2	unknown (O1/O2v2)	?-	Good	99.13%	O1/O2v2_06_wbbO	-	-	-	-	-	-	-	-	-	-	-	-	-	-	-	-	-	SHV-11^	35Q	-	-	-	-	-	ST23	2	1	1	1	9	4	12	2	2	2	2	2	36*-69%	6	2	2	2	2	2	2	2	2	2	2	2	3	2	2	2	2	2	2	2	1	1	1	1	1	1	4	1	1	40*-54%	3	2	-	3	0	0	0	0	0	0	0	0	0	0	0	0	0	0	0	0	0	0	0	0	0	0	0	0	0	0	0	0	0	0	0	0	0	0	0	0	0	0	0	0	0	0	0	0	0	0	0	0	0	0	0	0	1	0	0	0	0	1	0	0	0	0	0	0	0	0	0	0	0	0	0	0	0	0	0	0	0	0	0	0	0	0	0	0	0	0	1	0	0	0	4	2	3	0	0	0	0	1	1	0	1	1	0	1	1	1	1	1	0	0	0	0	0	not_in_strain_sharing_cluster
NK_H18_048	15642	0_0_109_1_30_1_0_0_0_0	Kp1	SL37	CG37	626	626	Klebsiella pneumoniae	strong	92	376521	856161	5334861	no	-	ST37	0	0	1	1	-	0	-	0	-	0	-	0	-	0	-	wzi12	KL12	K12	?-	Good	99.99%	KL12_19_rmlB,KL12_22_rmlC	OL103	unknown (OL103)	?-*	Good	94.56%	OL103_01_rmlC	-	-	-	-	-	-	-	-	-	tet(A).v1*	-	-	-	-	-	-	-	SHV-11^	35Q	-	-	-	-	-	ST37	2	9	2	1	13	1	16	-	-	-	-	-	-	-	-	-	-	-	-	-	-	-	-	-	-	-	-	-	-	-	-	-	-	-	-	-	-	-	-	-	-	-	-	-	-	-	2	0	0	0	0	0	0	0	0	0	0	0	0	0	0	0	0	0	0	0	0	0	1	0	0	0	0	0	0	0	0	0	0	0	0	0	0	0	0	0	0	0	0	0	0	1	0	0	0	0	0	0	0	0	0	0	0	0	0	0	0	0	0	0	0	0	0	0	0	0	0	0	0	0	0	0	0	0	0	0	0	0	0	0	0	0	0	0	0	0	0	3	1	1	0	1	1	0	0	0	0	1	0	0	1	1	1	1	1	0	0	0	0	0	not_in_strain_sharing_cluster
NK_H18_049	15643	0_0_429_0_44_9_0_0_0_0	Kp1	SL23	CG23	628	628	Klebsiella pneumoniae	strong	229	195279	750038	5509169	no	-	ST23	5	0	0	0	ybt 1; ICEKp10	47-1LV	clb 2	29	iuc 1	1	iro 1	2	-	0	-	wzi1	unknown (KL1)	unknown (K1)	?-	None	99.98%	KL1_05_wzb,KL1_06_wzc,KL1_07_wzx,KL1_08_wclY,KL1_10_wcsS,KL1_11_wcsT,KL1_14_wcaH,KL1_16_wcaJ	O1/O2v2	unknown (O1/O2v2)	?-	Good	99.12%	O1/O2v2_01_wzm,O1/O2v2_06_wbbO,O1/O2v2_07_kfoC	-	-	-	-	-	-	-	-	-	-	-	-	-	-	-	-	-	SHV-11^	35Q	-	-	-	-	-	ST23	2	1	1	1	9	4	12	2	2	116	2	2	6	6	2	2	2	2	2	2	2	2	2	2	2	3	2	2	2	2	2	2	2	1	1	1	1	1	1	4	1	1	-	-	2*-0%	rmpA_26*-0%	3	0	0	0	0	0	0	1	0	0	0	0	0	0	0	0	0	0	0	0	0	0	0	0	0	0	0	0	0	0	0	0	0	0	0	0	0	0	0	0	0	0	0	0	0	0	0	0	0	0	0	0	0	1	0	0	0	0	0	0	0	0	0	0	0	0	0	0	0	0	0	0	0	0	0	0	0	0	0	0	0	0	0	0	0	0	0	1	0	0	0	4	2	3	0	0	0	0	1	1	0	1	1	0	1	1	1	1	1	0	0	0	0	0	not_in_strain_sharing_cluster
NK_H18_050	15644	0_0_249_17_0_0_0_0_0_0	Kp1	SL200	CG12258	624	624	Klebsiella pneumoniae	strong	1	5269300	5269300	5269300	no	-	ST966	1	0	0	0	ybt 0; ICEKp?	527	-	0	-	0	-	0	-	0	-	wzi23	KL14	K14	-	High	99.70%	KL14_15	O3b	O3b	none	Very high	99.32%		-	-	-	-	-	-	-	-	-	-	-	-	-	-	-	-	-	SHV-41	-	-	-	-	-	-	ST966	2	1	2	1	1	1	68	121	32	190	176	1	502	609	128	109	165	278	-	-	-	-	-	-	-	-	-	-	-	-	-	-	-	-	-	-	-	-	-	-	-	-	-	-	-	-	0	0	0	0	0	0	0	0	0	0	0	0	0	0	0	0	0	0	0	0	0	0	0	0	0	0	0	0	0	0	0	0	0	0	0	0	0	0	0	0	0	0	0	0	0	0	0	0	0	0	0	0	0	0	0	0	0	0	0	0	0	0	0	0	0	0	0	0	0	0	0	0	0	0	0	0	0	0	0	0	0	0	0	0	0	0	0	0	0	0	0	1	0	0	0	0	0	0	0	0	0	1	0	0	1	1	1	1	1	0	0	0	0	0	not_in_strain_sharing_cluster
NK_H18_051	15595;15607;15789;15793;15986;35995	0_0_80_0_3_0_0_0_1_0	Kp1	SL107	CG107	627	627	Klebsiella pneumoniae	strong	1148	34243	166228	5559704	no	-	ST107	0	0	0	0	-	0	-	0	-	0	-	0	-	0	-	wzi74	unknown (KL103)	unknown (KL103)	?-*	None	96.35%	KL103_07_wbaP,KL103_09,KL103_10,KL103_11_wcaN,KL103_12_wzy,KL103_13_wcpL,KL103_14_wcuT,KL103_15_wzx	O1/O2v1	O1ab	none	Very high	97.72%		-	-	-	-	-	-	-	-	-	-	-	-	-	-	-	-	-	SHV-1^	-	-	-	-	-	-	ST107	2	1	2	17	27	1	39	-	-	-	-	-	-	-	-	-	-	-	-	-	-	-	-	-	-	-	-	-	-	-	-	-	-	-	-	-	-	-	-	-	-	-	-	-	-	fyuA_272*-57%;ybtE_130*-77%;fyuA_272*-0%	2	0	0	0	0	0	0	1	0	0	0	0	0	0	0	0	0	0	0	0	0	0	1	0	0	0	0	0	0	0	0	0	0	0	0	0	0	0	0	0	0	0	0	0	0	0	0	0	0	0	0	0	0	0	0	0	0	0	0	0	0	0	0	0	0	0	0	0	0	0	0	0	0	0	0	0	0	0	0	0	0	0	0	0	0	0	0	0	0	0	0	1	0	1	0	0	0	0	0	0	0	0	1	0	0	1	1	1	1	0	0	0	0	0	SL107__3
NK_H18_052	15645	0_0_400_1_16_0_0_0_0_0	Kp1	SL10	CG10	622	622	Klebsiella pneumoniae	strong	237	103497	333189	5523738	no	-	ST10	0	0	0	0	-	0	-	0	-	0	-	0	-	0	-	wzi173	unknown (KL107)	unknown (KL107)	?-+	None	84.87%	KL107_05_wzb,KL107_06_wzc,KL107_07_wbaP,KL107_08,KL107_09,KL107_10,KL107_12,KL107_13,KL107_14,KL107_15	O1/O2v1	O1ab	?-	Good	98.52%	O1/O2v1_06_wbbO	-	-	-	-	-	-	-	-	-	-	-	-	-	-	-	-	-	SHV-1^	-	-	-	-	-	-	ST10	4	1	7	1	9	1	12	-	-	-	-	-	-	-	-	-	-	-	-	-	-	-	-	-	-	-	-	-	-	-	-	-	-	-	-	-	-	-	-	-	-	-	-	-	-	-	3	0	0	0	0	0	0	1	0	0	0	0	0	0	0	0	0	0	0	0	0	0	0	1	0	0	0	0	0	0	0	0	0	0	0	0	0	0	0	0	0	0	0	0	0	1	0	0	0	0	0	0	0	0	0	0	0	0	0	0	0	0	0	0	0	0	0	0	0	0	0	0	0	0	0	0	0	0	0	0	0	0	0	0	0	0	0	0	0	0	0	5	3	3	0	1	0	0	1	1	1	1	0	1	1	1	1	1	1	0	0	0	0	0	SL10__25
NK_H18_053	36680	2_1_247_0_0_0_0_0_0_0	Kp4	SL11794	CG13315	608	608	Klebsiella quasipneumoniae subsp. similipneumoniae	strong	161	191537	346926	5357436	no	-	ST4346	0	0	0	0	-	0	-	0	-	0	-	0	-	0	-	wzi193	unknown (KL107)	unknown (KL107)	?-+	None	88.28%	KL107_05_wzb,KL107_06_wzc,KL107_07_wbaP,KL107_08,KL107_09,KL107_10	O12	O12	?-	Good	98.66%	O12_06_wzm	-	-	-	-	-	-	-	-	-	-	-	-	-	-	-	-	-	OKP-B-8*	-	-	-	-	-	-	ST4346	42	22	63	22	443	13	114	-	-	-	-	-	-	-	-	-	-	-	-	-	-	-	-	-	-	-	-	-	-	-	-	-	-	-	-	-	-	-	-	-	-	-	-	-	-	-	4	0	0	0	0	0	0	1	0	0	0	0	0	0	0	0	0	0	0	0	0	0	0	0	0	0	0	0	0	0	0	0	0	0	0	0	0	0	0	0	0	0	0	0	0	1	0	0	0	0	0	0	0	0	0	0	0	0	0	0	0	0	0	0	0	0	0	1	0	0	0	0	0	0	0	0	0	0	0	0	0	0	0	0	0	0	1	0	0	0	0	2	0	0	0	1	0	0	0	0	0	1	0	0	1	1	1	1	1	0	0	0	0	0	not_in_strain_sharing_cluster
NK_H18_054	14383	0_0_952_0_0_0_0_0_0_0	Kp1	SL11135	CG11998	627	627	Klebsiella pneumoniae	strong	1	5396450	5396450	5396450	no	-	ST4260	0	0	0	0	-	0	-	0	-	0	-	0	-	0	-	wzi202	KL127	unknown (KL127)	none	Very high	99.95%		OL13	O13	*	High	94.98%		-	-	-	-	-	-	-	-	-	-	-	-	-	-	-	-	-	SHV-27	156D	-	-	-	-	-	ST4260	2	1	2	4	247	1	38	-	-	-	-	-	-	-	-	-	-	-	-	-	-	-	-	-	-	-	-	-	-	-	-	-	-	-	-	-	-	-	-	-	-	-	-	-	-	-	0	0	0	0	0	0	0	0	0	0	0	0	0	0	0	0	0	0	0	0	0	0	0	0	0	0	0	0	0	0	0	0	0	0	0	0	0	0	0	0	0	0	0	0	0	0	0	0	0	0	0	0	0	0	0	0	0	0	0	0	0	0	0	0	0	0	0	0	0	0	0	0	0	0	0	0	0	0	0	0	0	0	0	0	0	0	0	0	0	0	0	1	0	0	0	0	0	0	0	0	0	1	0	0	1	1	1	1	1	0	0	0	0	0	not_in_strain_sharing_cluster
NK_H18_055	36716	1_0_515_0_0_0_0_0_0_0	Kp3	SL11798	CG13327	619	619	Klebsiella variicola subsp. variicola	strong	96	440736	690845	5386097	no	-	ST5781	0	0	0	0	-	0	-	0	-	0	-	0	-	0	-	wzi35	KL35	K35	?-+*	Good	95.88%	KL35_18_manC,KL35_19_manB	O3/O3a	O3/O3a	?-	Good	99.22%	O3/O3a_01_manC,O3/O3a_02_manB	-	-	-	-	-	-	-	-	-	-	-	-	-	-	-	-	-	LEN-9	-	-	-	-	-	-	ST5781	16	18	21	27	120	40	67	-	-	-	-	-	-	-	-	-	-	-	-	-	-	-	-	-	-	-	-	-	-	-	-	-	-	-	-	-	-	-	-	-	-	-	-	-	-	-	0	0	0	0	0	0	0	0	0	0	0	0	0	0	0	0	0	0	0	0	0	0	0	0	0	0	0	0	0	0	0	0	0	0	0	0	0	0	0	0	0	0	0	0	0	0	0	0	0	0	0	0	0	0	0	0	0	0	0	0	0	0	0	0	0	0	0	0	0	0	0	0	0	0	0	0	0	0	0	0	0	0	0	0	0	0	0	0	0	0	0	1	0	0	0	1	0	0	0	0	0	0	0	0	1	1	1	1	1	0	0	0	0	0	not_in_strain_sharing_cluster
NK_H18_056	15646	0_0_250_7_0_0_0_0_0_0	Kp1	SL292	CG12259	626	626	Klebsiella pneumoniae	strong	626	54213	145416	5305485	no	-	ST2674	0	0	0	0	-	0	-	0	-	0	-	0	-	0	-	wzi50	unknown (KL107)	unknown (KL107)	?-+	None	84.56%	KL107_05_wzb,KL107_06_wzc,KL107_07_wbaP,KL107_08,KL107_09,KL107_10,KL107_12,KL107_13,KL107_14,KL107_15	O3b	O3b	none	Very high	99.09%		-	-	-	-	-	-	-	-	-	-	-	-	-	-	-	-	-	SHV-11^	35Q	-	-	-	-	-	ST2674	2	1	2	4	1	1	4	-	-	-	-	-	-	-	-	-	-	-	-	-	-	-	-	-	-	-	-	-	-	-	-	-	-	-	-	-	-	-	-	-	-	-	-	-	-	-	2	0	0	0	0	0	0	0	0	0	0	0	0	0	0	0	0	0	0	1	0	0	0	0	0	0	0	0	0	0	0	0	0	0	0	0	0	0	0	0	0	0	0	0	0	0	1	0	0	0	0	0	0	0	0	0	0	0	0	0	0	0	0	0	0	0	0	0	0	0	0	0	0	0	0	0	0	0	0	0	0	0	0	0	0	0	0	0	0	0	0	1	0	0	0	0	0	0	0	0	0	1	0	0	1	1	1	1	1	0	0	0	0	0	not_in_strain_sharing_cluster
NK_H18_057	14181	2_0_65_0_1_0_0_0_0_0	Kp2	SL10187	CG10522	605	605	Klebsiella quasipneumoniae subsp. quasipneumoniae	strong	121	337948	803986	5468313	no	-	ST4009	1	0	0	0	ybt 4; plasmid	65	-	0	-	0	-	0	-	0	-	-	KL101	unknown (KL101)	?-	Good	95.77%	KL101_10_wcuR	O3/O3a	O3/O3a	none	Very high	96.00%		-	-	-	-	-	-	-	-	-	-	-	-	-	-	-	-	-	OKP-A-4*	-	-	-	-	-	-	ST4009	232	63	92	39	100	239	575	23	27	30	18	13	65	61	9	18	26	35	-	-	-	-	-	-	-	-	-	-	-	-	-	-	-	-	-	-	-	-	-	-	-	-	-	-	-	-	2	0	0	0	0	0	0	0	0	0	0	0	0	0	0	0	0	0	0	0	0	0	0	0	0	0	0	1	0	0	0	0	0	0	0	0	0	0	0	0	0	0	0	0	0	0	0	0	0	0	0	0	0	0	0	0	0	0	0	0	0	0	0	0	0	0	0	0	0	0	0	0	0	0	0	0	0	0	0	0	0	0	0	0	0	0	0	1	0	0	0	2	0	0	0	1	0	0	0	0	0	1	0	0	1	1	1	1	1	0	0	0	0	0	not_in_strain_sharing_cluster
NK_H18_058	15607;15647;15985	0_0_80_0_3_0_0_0_1_0	Kp1	SL107	CG107	627	627	Klebsiella pneumoniae	strong	295	153629	366356	5470016	no	-	ST107	0	0	0	0	-	0	-	0	-	0	-	0	-	0	-	wzi74	unknown (KL103)	unknown (KL103)	?-*	None	96.30%	KL103_07_wbaP,KL103_09,KL103_10,KL103_11_wcaN,KL103_12_wzy,KL103_13_wcpL,KL103_14_wcuT,KL103_15_wzx	O1/O2v1	O1ab	?-	Good	97.71%	O1/O2v1_01_wzm,O1/O2v1_06_wbbO	-	-	-	-	-	-	-	-	-	-	-	-	-	-	-	-	-	SHV-1^	-	-	-	-	-	-	ST107	2	1	2	17	27	1	39	-	-	-	-	-	-	-	-	-	130*	272	-	-	-	-	-	-	-	-	-	-	-	-	-	-	-	-	-	-	-	-	-	-	-	-	-	-	-	-	4	0	0	0	0	0	0	1	0	0	0	0	0	0	0	0	0	0	0	0	0	0	1	0	0	0	0	0	0	0	0	0	0	0	0	0	0	0	0	0	0	0	0	0	0	1	0	0	0	0	0	0	0	0	0	0	0	0	0	0	0	0	0	0	0	0	0	0	0	0	0	0	0	0	0	0	0	0	0	0	0	0	0	0	0	0	1	0	0	0	0	1	0	1	0	0	0	0	0	0	0	0	1	0	1	1	1	1	1	0	0	0	0	0	SL107__3
NK_H18_059	15648;16302	1_0_81_1_2_0_0_0_0_0	Kp3	SL250	CG10029	621	621	Klebsiella variicola subsp. variicola	strong	215	165224	563241	5743400	no	-	ST250	0	0	0	0	-	0	-	0	-	0	-	0	-	0	-	wzi201	unknown (KL60)	unknown (K60)	?-	None	98.99%	KL60_07_wzy,KL60_10_wbaZ,KL60_11_wcaJ,KL60_12_wcqX,KL60_13_wcqY,KL60_14_wcuH,KL60_15_wzx	O5	O5	none	Very high	99.59%		-	-	-	-	-	-	-	-	-	-	-	-	-	-	-	-	-	LEN-16^	-	-	-	-	-	-	ST250	16	18	45	44	55	22	67	-	-	-	-	-	-	-	-	-	-	-	-	-	-	-	-	-	-	-	-	-	-	-	-	-	-	-	-	-	-	-	-	-	-	-	-	-	-	-	2	0	0	0	0	0	0	0	0	0	0	0	0	0	0	0	0	0	0	0	0	0	0	1	0	0	0	1	0	0	0	0	0	0	0	0	0	0	0	0	0	0	0	0	0	0	0	0	0	0	0	0	0	0	0	0	0	0	0	0	0	0	0	0	0	0	0	0	0	0	0	0	0	0	0	0	0	0	0	0	0	0	0	0	0	0	0	0	1	0	1	4	2	2	1	1	0	0	1	1	0	0	0	0	1	1	1	1	1	0	0	0	0	0	not_in_strain_sharing_cluster
NK_H18_060	15649	0_0_434_0_10_0_1_0_0_0	Kp1	SL321	CG321	625	625	Klebsiella pneumoniae	strong	697	101489	259901	5901517	no	-	ST321	0	0	0	0	-	0	-	0	-	0	-	0	-	0	-	wzi131	KL3	K3	?-+*	Good	99.62%	KL3_03_wzi	O1/O2v2	O2afg	none	Very high	98.52%		-	-	-	-	-	-	-	-	-	-	-	-	-	-	-	-	-	SHV-1^	-	-	-	-	-	fosA7.5*?-0%	ST321	4	16	2	1	28	3	40	-	-	-	-	-	-	-	-	-	-	-	-	-	-	-	-	-	-	-	-	-	-	-	-	-	-	-	-	-	-	-	-	-	-	-	-	-	-	-	4	0	0	0	0	0	0	0	0	0	0	0	0	0	0	0	0	0	0	1	0	0	0	1	0	0	0	0	0	0	0	0	0	0	0	0	0	0	0	0	0	0	0	0	0	1	0	0	0	0	0	0	0	1	0	0	0	0	0	0	0	0	0	0	0	0	0	0	0	0	0	0	0	0	0	0	0	0	0	0	0	0	0	0	0	0	0	0	1	0	1	5	2	3	0	1	1	0	0	0	1	1	1	1	1	1	1	1	1	0	0	0	0	0	not_in_strain_sharing_cluster
NK_H18_061	15650	0_0_158_1_1_0_0_0_0_0	Kp1	SL45	CG10251	609	609	Klebsiella pneumoniae	strong	148	278721	614754	5325757	no	-	ST1248	0	0	0	0	-	0	-	0	-	0	-	0	-	0	-	wzi317	KL6	K6	?-	Good	99.59%	KL6_08_wctC,KL6_17,KL6_20_wcaJ	O1/O2v1	O2a	none	Very high	98.77%		-	-	-	-	-	-	-	-	-	-	-	-	-	-	-	-	-	SHV-27^	156D	-	-	-	-	-	ST1248	2	1	1	1	1	1	12	-	-	-	-	-	-	-	-	-	-	-	-	-	-	-	-	-	-	-	-	-	-	-	-	-	-	-	-	-	-	-	-	-	-	-	-	-	-	-	1	0	0	0	0	0	0	0	0	0	0	0	0	0	0	0	0	0	0	0	0	0	0	0	0	0	0	1	0	0	0	0	0	0	0	0	0	0	0	0	0	0	0	0	0	0	0	0	0	0	0	0	0	0	0	0	0	0	0	0	0	0	0	0	0	0	0	0	0	0	0	0	0	0	0	0	0	0	0	0	0	0	0	0	0	0	0	0	0	0	0	2	0	0	0	1	0	0	0	0	0	1	0	0	1	1	1	1	1	0	0	0	0	0	not_in_strain_sharing_cluster
NK_H18_062	15651	0_0_181_1_5_1_0_0_0_0	Kp1	SL133	CG10031	627	627	Klebsiella pneumoniae	strong	131	355841	854204	5467530	no	-	ST133	0	0	0	0	-	0	-	0	-	0	-	0	-	0	-	wzi180	KL116	unknown (KL116)	?-	Good	99.98%	KL116_17_wcpG	O1/O2v1	O1ab	none	Very high	98.62%		-	-	-	-	-	-	-	-	-	-	-	-	-	-	-	-	-	SHV-75	-	-	-	-	-	-	ST133	12	1	1	2	5	1	36	-	-	-	-	-	-	-	-	-	-	-	-	-	-	-	-	-	-	-	-	-	-	-	-	-	-	-	-	-	-	-	-	-	-	-	-	-	-	-	2	0	0	0	0	0	0	0	0	0	0	0	0	0	0	0	0	0	0	0	0	0	0	1	0	0	0	1	0	0	0	0	0	0	0	0	0	0	0	0	0	0	0	0	0	0	0	0	0	0	0	0	0	0	0	0	0	0	0	0	0	0	0	0	0	0	0	0	0	0	0	0	0	0	0	0	0	0	0	0	0	0	0	0	0	0	0	0	2	1	1	4	2	2	1	0	0	0	1	1	0	1	0	0	1	1	1	1	1	0	0	0	0	0	not_in_strain_sharing_cluster
NK_H18_063	15652	0_0_598_1_0_0_0_0_0_0	Kp1	SL10229	CG12260	624	624	Klebsiella pneumoniae	strong	131	204597	473254	5203816	no	-	ST2632	0	0	0	0	-	0	-	0	-	0	-	0	-	0	-	wzi24	KL54	K54	?-	Good	99.52%	KL54_06_wzc,KL54_09_wzy	O1/O2v2	O1ab	none	Very high	98.61%		-	-	-	-	-	-	-	-	-	-	-	-	-	-	-	-	-	SHV-93^	156D;35Q	OmpK36-0%	-	-	-	-	ST2632	10	1	1	1	9	4	24	-	-	-	-	-	-	-	-	-	-	-	-	-	-	-	-	-	-	-	-	-	-	-	-	-	-	-	-	-	-	-	-	-	-	-	-	-	-	-	0	0	0	0	0	0	0	0	0	0	0	0	0	0	0	0	0	0	0	0	0	0	0	0	0	0	0	0	0	0	0	0	0	0	0	0	0	0	0	0	0	0	0	0	0	0	0	0	0	0	0	0	0	0	0	0	0	0	0	0	0	0	0	0	0	0	0	0	0	0	0	0	0	0	0	0	0	0	0	0	0	0	0	0	0	0	0	0	0	0	0	1	0	0	0	1	0	0	0	0	0	0	0	0	1	1	1	1	1	0	0	0	0	0	not_in_strain_sharing_cluster
NK_H18_064	15653	1_0_331_0_0_0_0_0_0_0	Kp3	SL11302	CG12261	615	615	Klebsiella variicola subsp. variicola	strong	123	398850	831667	5459882	no	-	ST3086	0	0	0	0	-	0	-	0	-	0	-	0	-	0	-	-	KL43	K43	?-*	Good	98.45%	KL43_13_wcuV,KL43_15_wcpZ	O3/O3a	O3/O3a	none	Very high	99.28%		-	-	-	-	-	-	-	-	-	-	-	-	-	-	-	-	-	LEN-2^	-	-	-	-	-	-	ST3086	16	24	21	53	50	33	207	-	-	-	-	-	-	-	-	-	-	-	-	-	-	-	-	-	-	-	-	-	-	-	-	-	-	-	-	-	-	-	-	-	-	-	-	-	-	-	2	0	0	0	0	0	0	1	0	0	1	0	0	0	0	0	0	0	0	0	0	0	0	0	0	0	0	0	0	0	0	0	0	0	0	0	0	0	0	0	0	0	0	0	0	0	0	0	0	0	0	0	0	0	0	0	0	0	0	0	0	0	0	0	0	0	0	0	0	0	0	0	0	0	0	0	0	0	0	0	0	0	0	0	0	0	0	0	0	0	0	1	0	0	0	1	0	0	0	0	0	0	0	0	1	1	1	1	1	0	0	0	0	0	not_in_strain_sharing_cluster
NK_H18_065	15654	0_0_23_3_0_0_1_0_0_0	Kp1	SL22	CG12106	624	624	Klebsiella pneumoniae	strong	483	93275	231381	5580046	no	-	ST22	1	0	1	1	ybt 10; ICEKp4	528	-	0	-	0	-	0	-	0	-	wzi9	KL9	K9	?-	Good	99.99%	KL9_13_wzx	O1/O2v2	O2afg	?	Good	98.41%		-	-	-	-	-	-	-	-	-	tet(D)	-	-	-	-	-	-	-	SHV-1^	-	-	-	-	-	-	ST22	2	3	1	1	1	4	4	3	12	4	3	29	235	573	3	10	9	2	-	-	-	-	-	-	-	-	-	-	-	-	-	-	-	-	-	-	-	-	-	-	-	-	-	-	-	-	2	0	0	0	0	0	0	0	0	0	0	0	0	0	0	0	0	0	0	0	0	0	0	1	0	0	0	1	0	0	0	0	0	0	0	0	0	0	0	0	0	0	0	0	0	0	0	0	0	0	0	0	0	0	0	0	0	0	0	0	0	0	0	0	0	0	0	0	0	0	0	0	0	0	0	0	0	0	0	0	0	0	0	0	0	0	0	0	2	1	1	3	2	2	0	1	0	0	1	1	0	0	0	0	1	1	1	1	1	0	0	0	0	0	not_in_strain_sharing_cluster
NK_H18_066	15655	0_0_415_0_1_0_0_0_0_0	Kp1	SL3659	CG3659	623	623	Klebsiella pneumoniae	strong	145	215030	450460	5318573	no	-	ST4553	0	0	0	0	-	0	-	0	-	0	-	0	-	0	-	wzi23	unknown (KL14)	unknown (K14)	?-+	Low	99.74%	KL14_03_wzi,KL14_19_manC,KL14_20_manB	O3b	O3b	?-	Good	99.04%	O3b_01_manC,O3b_02_manB	-	-	-	-	-	-	-	-	-	-	-	-	-	-	-	-	-	SHV-108^	35Q	-	-	-	-	-	ST4553	76	40	2	1	7	4	224	-	-	-	-	-	-	-	-	-	-	-	-	-	-	-	-	-	-	-	-	-	-	-	-	-	-	-	-	-	-	-	-	-	-	-	-	-	-	-	1	0	0	0	0	0	0	0	0	0	0	0	0	0	0	0	0	0	0	0	0	0	0	1	0	0	0	0	0	0	0	0	0	0	0	0	0	0	0	0	0	0	0	0	0	0	0	0	0	0	0	0	0	0	0	0	0	0	0	0	0	0	0	0	0	0	0	0	0	0	0	0	0	0	0	0	0	0	0	0	0	0	0	0	0	0	0	0	0	0	0	1	0	0	0	0	0	0	0	0	0	1	0	0	1	1	1	1	1	0	0	0	0	0	not_in_strain_sharing_cluster
NK_H18_067	15648;16302	1_0_81_1_2_0_0_0_0_0	Kp3	SL250	CG10029	621	621	Klebsiella variicola subsp. variicola	strong	234	204688	565366	5815289	no	-	ST250	0	0	1	1	-	0	-	0	-	0	-	0	-	0	-	wzi201	unknown (KL60)	unknown (K60)	?-	None	98.80%	KL60_07_wzy,KL60_09_wcaO,KL60_12_wcqX,KL60_16	O5	O5	none	Very high	99.61%		-	-	-	-	-	-	-	-	sul1	-	-	-	-	-	-	-	-	LEN-16^	-	-	-	-	-	-	ST250	16	18	45	44	55	22	67	-	-	-	-	-	-	-	-	-	-	-	-	-	-	-	-	-	-	-	-	-	-	-	-	-	-	-	-	-	-	-	-	-	-	-	-	-	-	-	3	0	0	0	0	0	0	0	0	0	0	0	0	0	0	0	0	0	0	0	0	0	0	1	0	0	0	1	0	0	0	0	0	0	0	0	0	0	0	0	0	0	0	0	0	0	0	0	0	0	0	0	0	0	0	0	0	0	0	0	0	0	0	1	0	0	0	0	0	0	0	0	0	0	0	0	0	0	0	0	0	0	0	0	0	0	0	0	1	0	1	5	3	3	1	1	1	0	1	1	0	0	0	0	1	1	1	1	1	0	0	0	0	0	not_in_strain_sharing_cluster
NK_H18_068	15656	0_0_236_0_2_0_0_0_0_0	Kp1	SL1180	CG1180	611	611	Klebsiella pneumoniae	strong	386	152703	455975	5436528	no	-	ST1180	0	0	0	0	-	0	-	0	-	0	-	0	-	0	-	wzi177	KL125	unknown (KL125)	?-*	Good	90.39%	KL125_08_wcaN,KL125_10	O3/O3a	O3/O3a	none	Very high	96.61%		-	-	-	-	-	-	-	-	-	-	-	-	-	-	-	-	-	SHV-60	35Q	-	-	-	-	-	ST1180	2	1	2	1	1	1	34	-	-	-	-	-	-	-	-	-	-	-	-	-	-	-	-	-	-	-	-	-	-	-	-	-	-	-	-	-	-	-	-	-	-	-	-	-	-	-	0	0	0	0	0	0	0	0	0	0	0	0	0	0	0	0	0	0	0	0	0	0	0	0	0	0	0	0	0	0	0	0	0	0	0	0	0	0	0	0	0	0	0	0	0	0	0	0	0	0	0	0	0	0	0	0	0	0	0	0	0	0	0	0	0	0	0	0	0	0	0	0	0	0	0	0	0	0	0	0	0	0	0	0	0	0	0	0	0	0	0	0	0	0	0	0	0	0	0	0	0	0	0	0	1	1	1	1	1	0	0	0	0	0	not_in_strain_sharing_cluster
NK_H18_069	15657	0_0_400_1_16_0_0_0_0_0	Kp1	SL10	CG10	623	623	Klebsiella pneumoniae	strong	717	67029	175866	5600818	no	-	ST10	0	0	0	0	-	0	-	0	-	0	-	0	-	0	-	wzi173	KL102	unknown (KL102)	?-	Good	99.20%	KL102_07_wbaP,KL102_08_wzy,KL102_15_wzx	O1/O2v1	O1ab	?-	Good	98.53%	O1/O2v1_06_wbbO	-	-	-	-	-	-	-	-	-	-	-	-	-	-	-	-	-	SHV-1^	-	-	-	-	-	-	ST10	4	1	7	1	9	1	12	-	-	-	-	-	-	-	-	-	-	-	-	-	-	-	-	-	-	-	-	-	-	-	-	-	-	-	-	-	-	-	-	-	-	-	-	-	-	-	3	0	0	0	0	0	0	1	0	0	0	0	0	0	0	0	0	0	0	0	0	0	0	1	0	0	0	0	0	0	0	0	0	0	0	0	0	0	0	0	0	0	0	0	0	1	0	0	0	0	0	0	0	0	0	0	0	0	0	0	0	0	0	0	0	0	0	0	0	0	0	0	0	0	0	0	0	0	0	0	0	0	0	0	0	0	0	0	0	0	0	5	3	3	0	1	0	0	1	1	1	1	0	1	1	1	1	1	1	0	0	0	0	0	SL10__26
NK_H18_070	15658	1_0_80_0_11_0_0_0_0_0	Kp3	SL641	CG641	619	619	Klebsiella variicola subsp. variicola	strong	593	82477	290019	5772897	no	-	ST641	0	0	1	0	-	0	-	0	-	0	-	0	-	0	-	wzi201	KL60	K60	?-	Good	99.04%	KL60_07_wzy,KL60_08_wcqW	O5	O5	none	Very high	99.60%		-	-	-	-	-	-	-	-	-	-	-	-	-	-	-	-	-	LEN-16	-	-	-	GyrA-83Y	-	-	ST641	16	18	21	27	39	22	67	-	-	-	-	-	-	-	-	-	-	-	-	-	-	-	-	-	-	-	-	-	-	-	-	-	-	-	-	-	-	-	-	-	-	-	-	-	-	-	6	0	0	0	0	0	0	1	0	0	1	1	0	0	0	0	0	0	0	1	0	0	0	0	0	0	0	0	0	0	0	0	0	0	0	0	0	0	0	0	0	0	0	0	0	1	0	0	0	0	0	0	0	0	0	0	0	0	0	0	0	0	0	1	0	0	0	0	0	0	0	0	0	0	0	0	0	0	0	0	0	0	0	0	0	0	0	0	0	0	0	1	0	0	0	1	0	0	0	0	0	0	0	0	1	1	1	1	1	0	0	0	0	0	not_in_strain_sharing_cluster
NK_H18_072	15659	0_0_53_14_0_0_0_0_0_0	Kp1	SL611	CG12262	621	621	Klebsiella pneumoniae	strong	1	5456338	5456338	5456338	no	-	ST2510	0	0	1	1	-	0	-	0	-	0	-	0	-	0	-	wzi254	KL18	K18	none	Very high	98.81%		O3b	O3b	?-	Good	99.29%	O3b_06_wbdA	-	-	-	-	-	-	-	-	-	tet(A).v1	-	-	-	-	-	-	-	SHV-27	156D	-	-	-	-	-	ST2510	4	1	5	1	1	11	112	-	-	-	-	-	-	-	-	-	-	-	-	-	-	-	-	-	-	-	-	-	-	-	-	-	-	-	-	-	-	-	-	-	-	-	-	-	-	-	3	0	0	0	0	0	0	0	0	0	0	0	0	0	0	0	0	0	0	0	0	0	0	0	0	0	0	0	0	0	0	0	0	0	0	0	0	0	0	0	0	0	0	0	0	0	1	1	0	0	0	0	0	0	0	0	0	0	0	0	0	0	0	0	0	0	0	0	0	0	0	0	0	1	0	0	0	0	0	0	0	0	0	0	0	0	0	0	0	0	0	2	0	0	0	1	0	0	0	0	0	1	0	0	1	1	1	1	1	0	0	0	0	0	not_in_strain_sharing_cluster
NK_H18_073	15660	0_0_388_1_16_0_1_0_0_0	Kp1	SL25	CG25	626	626	Klebsiella pneumoniae	strong	3	5348414	5348414	5539808	no	-	ST25	1	0	5	6	ybt 6; ICEKp5	63	-	0	-	0	-	0	-	0	-	wzi72	KL2	K2	none	Very high	98.41%		O1/O2v2	O1ab	none	Very high	99.19%		strA.v1^;strB.v1	-	-	-	-	-	-	-	sul2	tet(D)	-	dfrA14.v2*	TEM-1D.v1^	-	-	-	-	SHV-11^	35Q	-	-	-	-	-	ST25	2	1	1	1	10	4	13	22	22	6	24	16	53	51	9	17	5	30	-	-	-	-	-	-	-	-	-	-	-	-	-	-	-	-	-	-	-	-	-	-	-	-	-	-	-	-	3	0	0	0	0	0	0	0	0	0	0	0	1	0	0	0	0	0	0	0	1	0	0	0	0	0	0	0	0	0	0	0	0	0	0	0	0	0	1	0	0	0	0	0	0	0	0	0	0	0	0	0	0	0	0	0	0	0	0	0	0	0	0	0	0	0	0	0	0	0	0	0	0	0	0	0	0	0	0	0	0	0	0	0	0	0	0	0	2	1	1	4	2	2	0	1	0	0	1	1	0	1	0	0	1	1	1	1	1	0	0	0	0	0	SL25__12
NK_H18_074	15661	0_0_397_0_0_1_1_0_0_0	Kp1	SL3682	CG1203	628	628	Klebsiella pneumoniae	strong	138	191280	464809	5421722	no	-	ST1203	1	1	8	11	ybt 10; ICEKp4	524	-	0	-	0	-	0	-	0	-	wzi2	unknown (KL30)	unknown (K30)	?-+	None	99.09%	KL30_06_wzc,KL30_07_wcuL,KL30_08_wzx,KL30_09_wcuD,KL30_10_wzy,KL30_11_wckP	O1/O2v1	O1ab	none	Very high	98.53%		aac(3)-IIa.v1^;aac(6')-Ib-cr.v2;strA.v1^;strB.v1	-	-	qnrB1.v2^	-	-	CatB4.v1	-	sul2	tet(A).v1	-	dfrA14.v2*	OXA-1	-	CTX-M-15	-	-	SHV-65	-	-	-	-	-	-	ST1203	2	6	1	1	1	1	31	3	3	4	3	3	341	7	3	3	3	32	-	-	-	-	-	-	-	-	-	-	-	-	-	-	-	-	-	-	-	-	-	-	-	-	-	-	-	-	2	0	0	0	0	0	0	0	0	0	0	0	0	0	0	0	0	0	0	0	0	0	0	1	0	0	0	0	0	0	0	0	0	0	0	0	0	0	0	0	0	0	0	0	0	1	0	0	0	0	0	0	0	0	0	0	0	0	0	0	0	0	0	0	0	0	0	0	0	0	0	0	0	0	0	0	0	0	0	0	0	0	0	0	0	0	0	0	2	1	1	5	2	2	1	1	0	0	1	1	0	1	0	0	1	1	1	1	1	0	0	0	0	0	not_in_strain_sharing_cluster
NK_H18_075	15662	0_0_122_21_0_0_0_0_0_0	Kp1	SL661	CG12263	623	623	Klebsiella pneumoniae	strong	203	203904	652379	5391874	no	-	ST969	0	0	5	8	-	0	-	0	-	0	-	0	-	0	-	-	unknown (KL36)	unknown (K36)	?-+*	None	95.92%	KL36_06_wzc,KL36_08_wcaA,KL36_09_rmlB,KL36_10_rmlA,KL36_12_wzy,KL36_13_wckE,KL36_14_wcuM,KL36_15,KL36_16_wckT,KL36_17_wzx,KL36_18_wcuJ,KL36_19_rmlD,KL36_21_ugd	unknown (O4)	unknown (O4)	?-	None	99.72%	O4_01_hydrolase,O4_03_hypothetical,O4_04_wzt,O4_05_wzm	aac(3)-IV^;aadA2^;aph(4)-Ia;aph3-Ia.v1^	-	-	-	-	-	floR.v1*	-	sul2	tet(A).v1	-	dfrA12	-	-	-	-	-	SHV-27	156D	-	-	-	-	-	ST969	4	1	2	36	9	10	14	-	-	-	-	-	-	-	-	-	-	-	-	-	-	-	-	-	-	-	-	-	-	-	-	-	-	-	-	-	-	-	-	-	-	-	-	-	-	-	3	0	0	0	0	0	0	0	0	0	0	0	0	0	0	0	0	0	0	0	0	0	0	0	0	0	0	0	0	1	0	0	0	0	0	0	0	0	0	0	0	0	0	0	0	0	0	0	0	0	0	0	0	1	0	0	0	0	0	0	0	0	0	0	0	0	0	0	0	0	0	0	0	0	0	0	0	0	0	0	0	0	0	0	0	0	0	1	0	0	0	4	2	2	0	1	0	0	1	1	0	1	0	0	1	1	1	1	1	0	0	0	0	0	not_in_strain_sharing_cluster
NK_H19_001	14228	1_0_340_0_0_0_0_0_0_0	Kp3	SL11057	CG11898	620	620	Klebsiella variicola subsp. variicola	strong	120	234095	473717	5486972	no	-	ST4178	0	0	0	0	-	0	-	0	-	0	-	0	-	0	-	wzi379	unknown (KL143)	unknown (KL143)	?-*	None	95.39%	KL143_08,KL143_09_wzy,KL143_11_wcuE,KL143_19_manC,KL143_20_manB	O3/O3a	O3/O3a	?-	Good	99.39%	O3/O3a_01_manC,O3/O3a_02_manB	-	-	-	-	-	-	-	-	-	-	-	-	-	-	-	-	-	LEN-17^	-	-	-	-	-	-	ST4178	16	24	21	31	146	29	75	-	-	-	-	-	-	-	-	-	-	-	-	-	-	-	-	-	-	-	-	-	-	-	-	-	-	-	-	-	-	-	-	-	-	-	-	-	-	-	0	0	0	0	0	0	0	0	0	0	0	0	0	0	0	0	0	0	0	0	0	0	0	0	0	0	0	0	0	0	0	0	0	0	0	0	0	0	0	0	0	0	0	0	0	0	0	0	0	0	0	0	0	0	0	0	0	0	0	0	0	0	0	0	0	0	0	0	0	0	0	0	0	0	0	0	0	0	0	0	0	0	0	0	0	0	0	0	0	0	0	1	0	0	0	1	0	0	0	0	0	0	0	0	1	1	1	1	1	0	0	0	0	0	not_in_strain_sharing_cluster
NK_H19_002	14313	0_0_1125_0_1_0_0_0_0_0	Kp1	SL11098	CG11951	625	625	Klebsiella pneumoniae	strong	96	294613	510598	5320866	no	-	ST4297	0	0	0	0	-	0	-	0	-	0	-	0	-	0	-	-	KL55	K55	?*	Good	96.21%		O3/O3a	O3/O3a	*	Very high	95.44%		-	-	-	-	-	-	-	-	-	-	-	-	-	-	-	-	-	SHV-1^	-	-	-	-	-	-	ST4297	2	68	76	18	9	1	8	-	-	-	-	-	-	-	-	-	-	-	-	-	-	-	-	-	-	-	-	-	-	-	-	-	-	-	-	-	-	-	-	-	-	-	-	-	-	-	2	0	0	0	0	0	0	1	0	0	0	0	0	0	0	0	0	0	0	0	0	0	0	0	0	0	0	1	0	0	0	0	0	0	0	0	0	0	0	0	0	0	0	0	0	0	0	0	0	0	0	0	0	0	0	0	0	0	0	0	0	0	0	0	0	0	0	0	0	0	0	0	0	0	0	0	0	0	0	0	0	0	0	0	0	0	0	0	0	0	0	0	0	0	0	0	0	0	0	0	0	0	0	0	1	1	1	1	1	0	0	0	0	0	not_in_strain_sharing_cluster
NK_H19_003	15663	1_0_0_0_1_1_0_0_0_0	Kp3	SL10005	CG919	624	624	Klebsiella variicola subsp. variicola	strong	88	714205	1225309	5381257	no	-	ST919	1	0	0	0	ybt 2; ICEKp1	529	-	0	-	0	iro 3 (truncated)	7	rmp 3; ICEKp1 (truncated)	47-1LV	-	-	KL2	K2	?-*	Good	88.38%	KL2_09	OL103	unknown (OL103)	none	Very high	96.51%		-	-	-	-	-	-	-	-	-	-	-	-	-	-	-	-	-	LEN-11*	-	-	-	-	-	CTX-M-162?-0%	ST919	16	24	21	27	47	22	188	8	7	9	6	5	446	1	6	7	7	6	-	-	-	-	-	-	-	-	-	-	-	-	-	-	-	-	-	-	-	-	6	19-4%	10	5	11*-0%	10	6	-	0	0	0	0	0	0	0	0	0	0	0	0	0	0	0	0	0	0	0	0	0	0	0	0	0	0	0	0	0	0	0	0	0	0	0	0	0	0	0	0	0	0	0	0	0	0	0	0	0	0	0	0	0	0	0	0	0	0	0	0	0	0	0	0	0	0	0	0	0	0	0	0	0	0	0	0	0	0	0	0	0	0	0	0	0	0	0	0	0	0	0	1	0	0	0	1	0	0	0	0	0	0	0	0	1	1	1	1	1	0	0	0	0	0	not_in_strain_sharing_cluster
NK_H19_004	15664	0_0_1_1_50_0_0_0_0_0	Kp1	SL14	CG14	627	627	Klebsiella pneumoniae	strong	530	65368	353969	5371625	no	-	ST14	1	1	2	2	ybt 16; ICEKp12 (truncated)	530-2LV	-	0	-	0	-	0	-	0	-	wzi2	KL2	K2	?-	Good	99.74%	KL2_06_wzc,KL2_09	O1/O2v1	O1ab	none	Very high	99.97%		-	-	-	-	-	-	-	-	-	-	-	dfrA14.v2*	-	-	CTX-M-3	-	-	SHV-28^	-	-	-	-	-	-	ST14	1	6	1	1	1	1	1	143	15*-0%	121	129	11	245	245*-89%	2	11	4	2	-	-	-	-	-	-	-	-	-	-	-	-	-	-	-	-	-	-	-	-	-	-	-	-	-	-	-	-	1	0	0	0	0	0	0	0	0	0	0	0	0	0	0	0	0	0	0	0	0	0	0	0	0	0	0	0	0	0	0	0	0	0	0	0	0	0	0	0	0	0	0	0	0	0	0	0	0	0	0	0	0	0	0	0	0	0	0	0	0	0	0	1	0	0	0	0	0	0	0	0	0	0	0	0	0	0	0	0	0	0	0	0	0	0	0	0	0	0	0	1	0	0	0	0	0	0	0	0	0	1	0	0	1	1	1	1	1	0	0	0	0	0	not_in_strain_sharing_cluster
NK_H19_005	15665	0_0_89_0_0_0_9_0_0_0	Kp1	SL870	CG870	628	628	Klebsiella pneumoniae	strong	160	304286	500714	5378485	no	-	ST870	0	0	1	1	-	0	-	0	-	0	-	0	-	0	-	wzi137	KL17	K17	?-	Good	99.97%	KL17_07_wzy	O1/O2v1	O1ab	?-	Good	98.02%	O1/O2v1_06_wbbO	-	-	-	-	-	-	-	-	-	tet(D)	-	-	-	-	-	-	-	-	-	-	-	-	-	SHV-102?-73%;SHV-110?-0%;SHV-171?-0%	ST870	2	6	1	1	147	1	31	-	-	-	-	-	-	-	-	-	-	-	-	-	-	-	-	-	-	-	-	-	-	-	-	-	-	-	-	-	-	-	-	-	-	-	-	-	-	-	1	0	0	0	0	0	0	0	0	0	0	0	0	0	0	0	0	0	0	0	0	0	0	1	0	0	0	0	0	0	0	0	0	0	0	0	0	0	0	0	0	0	0	0	0	0	0	0	0	0	0	0	0	0	0	0	0	0	0	0	0	0	0	0	0	0	0	0	0	0	0	0	0	0	0	0	0	0	0	0	0	0	0	0	0	0	0	0	2	1	1	3	2	2	0	0	0	0	1	1	0	1	0	0	1	1	1	1	1	0	0	0	0	0	not_in_strain_sharing_cluster
NK_H19_006	14365	1_0_342_0_0_0_0_0_0_0	Kp3	SL11129	CG11989	621	621	Klebsiella variicola subsp. variicola	strong	117	322050	773991	5709584	no	-	ST4314	0	0	0	0	-	0	-	0	-	0	-	0	-	0	-	wzi548	unknown (KL3)	unknown (K3)	?-+*	None	97.17%	KL3_08,KL3_12,KL3_17_manC,KL3_18_manB	O3/O3a	O3/O3a	?-	Good	99.33%	O3/O3a_01_manC,O3/O3a_02_manB	-	-	-	-	-	-	-	-	-	-	-	-	-	-	-	-	-	LEN-16^	-	-	-	-	-	-	ST4314	28	24	36	27	47	17	67	-	-	-	-	-	-	-	-	-	-	-	-	-	-	-	-	-	-	-	-	-	-	-	-	-	-	-	-	-	-	-	-	-	-	-	-	-	-	-	2	0	0	0	0	0	0	0	0	0	0	0	0	0	0	0	0	0	0	0	0	0	0	1	0	0	0	0	0	0	0	0	0	0	0	0	0	0	0	0	0	0	0	0	0	1	0	0	0	0	0	0	0	0	0	0	0	0	0	0	0	0	0	0	0	0	0	0	0	0	0	0	0	0	0	0	0	0	0	0	0	0	0	0	0	0	0	0	0	0	0	1	0	0	0	1	0	0	0	0	0	0	0	0	1	1	1	1	1	0	0	0	0	0	not_in_strain_sharing_cluster
NK_H19_007	15666	0_0_105_0_11_7_0_1_0_0	Kp1	SL258	CG340	625	625	Klebsiella pneumoniae	strong	347	118675	351683	5453894	no	-	ST340	0	1	8	10	-	0	-	0	-	0	-	0	-	0	-	wzi50	KL15	K15	none	Very high	99.76%		O4	O4	?	Good	99.66%		aac(3)-IIa.v1^;aac(6')-Ib-cr.v2	-	-	qnrB1.v2^	-	-	CatB4.v1	-	sul1	tet(A).v1	-	dfrA12;dfrA14.v2*	OXA-1	-	CTX-M-15	-	-	SHV-11	35Q	-	-	GyrA-83I;ParC-80I	-	aadA25?-42%;aadA2?-0%	ST340	3	3	1	1	1	1	18	-	-	-	-	-	-	-	-	-	-	-	-	-	-	-	-	-	-	-	-	-	-	-	-	-	-	-	-	-	-	-	-	-	-	-	-	-	-	-	3	0	0	0	0	0	0	0	0	0	0	1	0	0	0	0	0	0	0	0	0	0	0	1	0	0	0	0	0	0	0	0	0	0	0	0	0	0	0	0	0	0	0	0	0	1	0	0	0	0	0	0	0	0	0	0	0	0	0	0	0	0	0	0	0	0	0	0	0	0	0	0	0	0	0	0	0	0	0	0	0	0	0	0	0	0	0	0	2	1	1	3	2	2	0	0	0	0	1	1	0	1	0	0	1	1	1	1	1	0	0	0	0	0	not_in_strain_sharing_cluster
NK_H19_008	15667	0_0_87_4_3_0_0_0_0_0	Kp1	SL383	CG10114	625	625	Klebsiella pneumoniae	strong	232	189083	551474	5940621	no	-	ST42	0	0	7	9	-	0	-	0	-	0	-	0	-	0	-	-	KL56	K56	*	Very high	96.96%		O12	O12	none	Very high	98.83%		aac(3)-IId^;aadA2^;aph3-Ia.v1^	-	-	-	-	mphA	catA1^	-	sul1	-	-	dfrA12;dfrA5	TEM-1D.v1^	-	-	-	-	SHV-1	-	-	-	GyrA-83L;GyrA-87Y;ParC-80I;ParC-84K	-	-	ST42	2	6	1	3	8	1	15	-	-	-	-	-	-	-	-	-	-	-	-	-	-	-	-	-	-	-	-	-	-	-	-	-	-	-	-	-	-	-	-	-	-	-	-	-	-	-	5	0	0	0	0	0	0	0	0	0	0	1	0	0	0	0	0	0	0	0	0	0	0	1	0	0	0	0	0	1	0	0	0	0	0	0	0	0	0	0	0	0	0	0	0	1	0	0	0	0	0	0	0	1	0	0	0	0	0	0	0	0	0	0	0	0	0	0	0	0	0	0	0	0	0	0	0	0	0	0	0	0	0	0	0	0	0	0	0	0	0	6	3	4	0	1	1	0	1	1	0	1	1	0	1	1	1	1	1	0	0	0	0	0	not_in_strain_sharing_cluster
NK_H19_009	15668	0_0_130_1_1_0_0_0_0_0	Kp1	SL4	CG10235	627	627	Klebsiella pneumoniae	strong	194	346872	850077	5408163	no	-	ST4	0	1	7	8	-	0	-	0	-	0	-	0	-	0	-	wzi13	KL13	K13	none	Very high	99.95%		O1/O2v1	O1ab	none	Very high	98.70%		strA.v1^;strB.v1	-	-	qnrB1.v2^	-	-	-	-	sul2	tet(A).v1	-	dfrA14.v2*	TEM-1D.v1^	-	CTX-M-15	-	-	SHV-11^	35Q	-	-	-	-	-	ST4	3	1	1	1	3	3	1	-	-	-	-	-	-	-	-	-	-	-	-	-	-	-	-	-	-	-	-	-	-	-	-	-	-	-	-	-	-	-	-	-	-	-	-	-	-	-	4	0	0	0	0	0	0	1	0	0	0	0	0	0	0	0	0	0	0	1	0	0	0	1	0	0	0	0	0	0	0	0	0	0	0	0	0	0	0	0	0	0	0	0	0	1	0	0	0	0	0	0	0	0	0	0	0	0	0	0	0	0	0	0	0	0	0	0	0	0	0	0	0	0	0	0	0	0	0	0	0	0	0	0	0	0	0	0	0	0	0	4	2	2	0	1	0	0	1	1	0	1	0	0	1	1	1	1	1	0	0	0	0	0	not_in_strain_sharing_cluster
NK_H19_010	15669	0_0_418_0_1_0_0_0_0_0	Kp1	SL3050	CG3050	625	625	Klebsiella pneumoniae	strong	94	617262	1453499	5466086	no	-	ST3050	0	1	8	12	-	0	-	0	-	0	-	0	-	0	-	wzi109	KL36	K36	none	Very high	99.99%		O4	O4	none	Very high	99.75%		aac(3)-IIa.v1^;aac(6')-Ib-cr.v2;strA.v1^;strB.v1	-	-	qnrB1.v2^	-	-	CatB4.v1	-	sul2	tet(A).v1	-	dfrA14.v2*	OXA-1;TEM-1D.v1^	-	CTX-M-15	-	-	SHV-1^	-	-	-	GyrA-83Y;GyrA-87A;ParC-80I	-	-	ST3050	2	1	220	1	10	1	31	-	-	-	-	-	-	-	-	-	-	-	-	-	-	-	-	-	-	-	-	-	-	-	-	-	-	-	-	-	-	-	-	-	-	-	-	-	-	-	3	0	0	0	0	0	0	0	0	0	0	0	0	0	0	0	0	0	0	0	0	0	0	1	0	0	0	1	0	0	0	0	0	0	0	0	0	0	0	0	0	0	0	0	0	1	0	0	0	0	0	0	0	0	0	0	0	0	0	0	0	0	0	0	0	0	0	0	0	0	0	0	0	0	0	0	0	0	0	0	0	0	0	0	0	0	0	0	0	0	0	2	2	2	0	0	0	0	1	1	0	0	0	0	1	1	1	1	1	0	0	0	0	0	SL3050__2
NK_H19_011	15670	0_0_278_0_1_0_0_1_0_0	Kp1	SL66	CG66	620	620	Klebsiella pneumoniae	strong	3	5412704	5412704	5672071	no	-	ST66	5	0	0	0	ybt 12; ICEKp10	316	clb 1	9	iuc 2	6	iro 2	22	rmp 2; KpVP-2	2	-	wzi257	KL2	K2	none	Very high	98.35%		O1/O2v2	O1ab	none	Very high	98.97%		-	-	-	-	-	-	-	-	-	-	-	-	-	-	-	-	-	-	-	-	-	-	-	-	ST66	2	3	2	1	10	1	13	7	1	1	1	1	3	16	1	1	1	1	1	4	1	1	1	1	1	5	1	1	1	1	1	1	1	2	6	5	15	8	4	9	5	4	9	32	5	rmpA_91*-0%	4	0	0	0	0	0	1	0	0	0	0	0	0	0	0	0	1	0	0	0	1	0	0	0	0	0	0	0	0	0	0	0	0	0	0	0	0	0	1	0	0	0	0	0	0	0	0	0	0	0	0	0	0	0	0	0	0	0	0	0	0	0	0	0	0	0	0	0	0	0	0	0	0	0	0	0	0	0	0	0	0	0	0	0	0	0	0	0	0	0	0	2	0	0	0	1	0	0	0	0	0	1	0	0	1	1	1	1	1	0	0	0	0	0	not_in_strain_sharing_cluster
NK_H19_012	15671	1_0_378_0_1_0_0_0_0_0	Kp3	SL11141	CG12006	622	622	Klebsiella variicola subsp. variicola	strong	117	444260	640668	5370755	no	-	ST4177	0	0	0	0	-	0	-	0	-	0	-	0	-	0	-	-	KL137	unknown (KL137)	?-	Good	99.73%	KL137_18_manC	O3/O3a	O3/O3a	?-	Good	99.30%	O3/O3a_01_manC,O3/O3a_02_manB	-	-	-	-	-	-	-	-	-	-	-	-	-	-	-	-	-	LEN-9^	-	-	-	-	-	-	ST4177	16	24	21	288	41	22	67	-	-	-	-	-	-	-	-	-	-	-	-	-	-	-	-	-	-	-	-	-	-	-	-	-	-	-	-	-	-	-	-	-	-	-	-	-	-	-	1	0	0	0	0	0	0	0	0	0	0	0	0	0	0	0	0	0	0	1	0	0	0	0	0	0	0	0	0	0	0	0	0	0	0	0	0	0	0	0	0	0	0	0	0	0	0	0	0	0	0	0	0	0	0	0	0	0	0	0	0	0	0	0	0	0	0	0	0	0	0	0	0	0	0	0	0	0	0	0	0	0	0	0	0	0	0	0	0	0	0	1	0	0	0	1	0	0	0	0	0	0	0	0	1	1	1	1	1	0	0	0	0	0	not_in_strain_sharing_cluster
NK_H19_014	15458;15595;15607;15647;15789;15793;15985;15986;16056;35995	0_0_80_0_3_0_0_0_1_0	Kp1	SL107	CG107	628	628	Klebsiella pneumoniae	strong	307	269411	467182	5411406	no	-	ST107	0	0	0	0	-	0	-	0	-	0	-	0	-	0	-	wzi74	KL103	unknown (KL103)	*	Very high	96.71%		O1/O2v1	O1ab	none	Very high	97.73%		-	-	-	-	-	-	-	-	-	-	-	-	-	-	-	-	-	SHV-1^	-	-	-	-	-	-	ST107	2	1	2	17	27	1	39	-	-	-	-	-	-	-	-	-	130*	272	-	-	-	-	-	-	-	-	-	-	-	-	-	-	-	-	-	-	-	-	-	-	-	-	-	-	-	-	2	0	0	0	0	0	0	1	0	0	0	0	0	0	0	0	0	0	0	0	0	0	1	0	0	0	0	0	0	0	0	0	0	0	0	0	0	0	0	0	0	0	0	0	0	0	0	0	0	0	0	0	0	0	0	0	0	0	0	0	0	0	0	0	0	0	0	0	0	0	0	0	0	0	0	0	0	0	0	0	0	0	0	0	0	0	0	0	0	0	0	0	0	0	0	0	0	0	0	0	0	0	0	0	1	1	1	1	1	0	0	0	0	0	SL107__3
NK_H19_015	15672	0_0_345_0_2_0_0_0_0_0	Kp1	SL997	CG997	628	628	Klebsiella pneumoniae	strong	5	5181710	5181710	5469140	no	-	ST997	0	0	0	0	-	0	-	0	-	0	-	0	-	0	-	wzi173	KL102	unknown (KL102)	none	Very high	99.30%		O1/O2v1	O2a	-	High	98.80%	O1/O2v1_03_wbbM	-	-	-	-	-	-	-	-	-	-	-	-	-	-	-	-	-	SHV-1^	-	-	-	-	-	-	ST997	4	6	1	1	1	28	34	-	-	-	-	-	-	-	-	-	-	-	-	-	-	-	-	-	-	-	-	-	-	-	-	-	-	-	-	-	-	-	-	-	-	-	-	-	-	-	3	0	0	0	0	0	1	0	0	0	0	0	0	0	0	0	0	0	0	0	1	0	0	1	0	0	0	0	0	0	0	0	0	0	0	0	0	0	0	0	0	0	0	0	0	0	0	0	0	0	0	0	0	0	0	0	0	0	0	0	0	0	0	0	0	0	0	0	0	0	0	0	0	0	0	0	0	0	0	0	0	0	0	0	0	0	0	0	2	1	1	4	2	2	0	1	0	0	1	1	0	1	0	0	1	1	1	1	1	0	0	0	0	0	not_in_strain_sharing_cluster
NK_H19_016	34927	0_0_1440_0_0_0_0_0_0_0	Kp1	SL11672	CG13110	627	627	Klebsiella pneumoniae	strong	138	405948	852550	5169087	no	-	ST5850	0	0	0	0	-	0	-	0	-	0	-	0	-	0	-	wzi335	KL9	K9	none	Very high	99.41%		O1/O2v2	O2afg	none	Very high	98.41%		-	-	-	-	-	-	-	-	-	-	-	-	-	-	-	-	-	SHV-38	146V	-	-	-	-	-	ST5850	2	3	1	2	9	4	808	-	-	-	-	-	-	-	-	-	-	-	-	-	-	-	-	-	-	-	-	-	-	-	-	-	-	-	-	-	-	-	-	-	-	-	-	-	-	-	0	0	0	0	0	0	0	0	0	0	0	0	0	0	0	0	0	0	0	0	0	0	0	0	0	0	0	0	0	0	0	0	0	0	0	0	0	0	0	0	0	0	0	0	0	0	0	0	0	0	0	0	0	0	0	0	0	0	0	0	0	0	0	0	0	0	0	0	0	0	0	0	0	0	0	0	0	0	0	0	0	0	0	0	0	0	0	0	0	0	0	2	0	0	0	1	0	0	0	0	0	1	0	0	1	1	1	1	1	0	0	0	0	0	not_in_strain_sharing_cluster
NK_H19_017	15673	0_0_109_8_39_0_0_0_0_0	Kp1	SL37	CG3796	628	628	Klebsiella pneumoniae	strong	100	467413	805942	5348196	no	-	ST37	0	0	0	0	-	0	-	0	-	0	-	0	-	0	-	wzi262	KL21	K21	none	Very high	99.86%		O3b	O3b	none	Very high	99.28%		-	-	-	-	-	-	-	-	-	-	-	-	-	-	-	-	-	SHV-11^	35Q	-	-	-	-	-	ST37	2	9	2	1	13	1	16	-	-	-	-	-	-	-	-	-	-	-	-	-	-	-	-	-	-	-	-	-	-	-	-	-	-	-	-	-	-	-	-	-	-	-	-	-	-	-	0	0	0	0	0	0	0	0	0	0	0	0	0	0	0	0	0	0	0	0	0	0	0	0	0	0	0	0	0	0	0	0	0	0	0	0	0	0	0	0	0	0	0	0	0	0	0	0	0	0	0	0	0	0	0	0	0	0	0	0	0	0	0	0	0	0	0	0	0	0	0	0	0	0	0	0	0	0	0	0	0	0	0	0	0	0	0	0	0	0	0	2	0	0	0	1	0	0	0	0	0	1	0	0	1	1	1	1	1	0	0	0	0	0	not_in_strain_sharing_cluster
NK_H19_018	15669	0_0_418_0_1_0_0_0_0_0	Kp1	SL3050	CG3050	625	625	Klebsiella pneumoniae	strong	96	617262	1453499	5468025	no	-	ST3050	0	1	8	12	-	0	-	0	-	0	-	0	-	0	-	wzi109	KL36	K36	none	Very high	99.99%		O4	O4	none	Very high	99.75%		aac(3)-IIa.v1^;aac(6')-Ib-cr.v2;strA.v1^;strB.v1	-	-	qnrB1.v2^	-	-	CatB4.v1	-	sul2	tet(A).v1	-	dfrA14.v2*	OXA-1;TEM-1D.v1^	-	CTX-M-15	-	-	SHV-1^	-	-	-	GyrA-83Y;GyrA-87A;ParC-80I	-	-	ST3050	2	1	220	1	10	1	31	-	-	-	-	-	-	-	-	-	-	-	-	-	-	-	-	-	-	-	-	-	-	-	-	-	-	-	-	-	-	-	-	-	-	-	-	-	-	-	3	0	0	0	0	0	0	0	0	0	0	0	0	0	0	0	0	0	0	0	0	0	0	1	0	0	0	1	0	0	0	0	0	0	0	0	0	0	0	0	0	0	0	0	0	1	0	0	0	0	0	0	0	0	0	0	0	0	0	0	0	0	0	0	0	0	0	0	0	0	0	0	0	0	0	0	0	0	0	0	0	0	0	0	0	0	0	0	0	0	0	2	2	2	0	0	0	0	1	1	0	0	0	0	1	1	1	1	1	0	0	0	0	0	SL3050__2
NK_H19_020	15674	0_0_201_1_1_0_0_0_0_0	Kp1	SL1037	CG1037	628	628	Klebsiella pneumoniae	strong	265	174380	537122	5587973	no	-	ST1037	0	0	0	0	-	0	-	0	-	0	-	0	-	0	-	-	KL27	K27	none	Very high	99.57%		O1/O2v2	O2afg	none	Very high	98.51%		-	-	-	-	-	-	-	-	-	-	-	-	-	-	-	-	-	SHV-11^	35Q	-	-	-	-	-	ST1037	4	1	2	1	10	10	12	-	-	-	-	-	-	-	-	-	-	-	-	-	-	-	-	-	-	-	-	-	-	-	-	-	-	-	-	-	-	-	-	-	-	-	-	-	-	-	2	0	0	0	0	0	0	0	0	0	0	0	0	0	0	0	0	0	0	0	0	0	0	1	0	0	0	0	0	1	0	0	0	0	0	0	0	0	0	0	0	0	0	0	0	0	0	0	0	0	0	0	0	0	0	0	0	0	0	0	0	0	0	0	0	0	0	0	0	0	0	0	0	0	0	0	0	0	0	0	0	0	0	0	0	0	0	0	2	1	1	4	2	3	0	1	0	0	1	1	0	0	1	1	1	1	1	1	1	0	0	0	0	0	not_in_strain_sharing_cluster
NK_H19_021	15675	1_0_186_0_2_0_0_0_0_0	Kp3	SL10253	CG10615	622	622	Klebsiella variicola subsp. variicola	strong	200	220601	505689	5601469	no	-	ST1819	0	0	0	0	-	0	-	0	-	0	-	0	-	0	-	wzi35	KL35	K35	?-+*	Good	95.85%	KL35_18_manC	O3/O3a	O3/O3a	?-	Good	99.34%	O3/O3a_01_manC	-	-	-	-	-	-	-	-	-	-	-	-	-	-	-	-	-	LEN-2*	-	-	-	-	-	-	ST1819	16	24	21	27	47	29	67	-	-	-	-	-	-	-	-	-	-	-	-	-	-	-	-	-	-	-	-	-	-	-	-	-	-	-	-	-	-	-	-	-	-	-	-	-	-	-	1	0	0	0	0	0	0	0	0	0	0	0	0	0	0	0	0	0	0	0	0	0	0	1	0	0	0	0	0	0	0	0	0	0	0	0	0	0	0	0	0	0	0	0	0	0	0	0	0	0	0	0	0	0	0	0	0	0	0	0	0	0	0	0	0	0	0	0	0	0	0	0	0	0	0	0	0	0	0	0	0	0	0	0	0	0	0	0	0	0	0	1	0	0	0	1	0	0	0	0	0	0	0	0	1	1	1	1	1	0	0	0	0	0	not_in_strain_sharing_cluster
NK_H19_022	15676	1_0_156_0_1_0_0_0_0_0	Kp3	SL10062	CG10328	620	620	Klebsiella variicola subsp. variicola	strong	269	171367	371852	5502819	no	-	ST3971	0	0	1	1	-	0	-	0	-	0	-	0	-	0	-	wzi227	KL60	K60	?-	Good	99.42%	KL60_06_wzc,KL60_18_manC	O5	O5	?-	Good	99.46%	O5_01_manC	-	-	fosA7*	-	-	-	-	-	-	-	-	-	-	-	-	-	-	LEN-55*	-	-	-	-	-	-	ST3971	16	18	42	27	55	40	417	-	-	-	-	-	-	-	-	-	-	-	-	-	-	-	-	-	-	-	-	-	-	-	-	-	-	-	-	-	-	-	-	-	-	-	-	-	-	-	0	0	0	0	0	0	0	0	0	0	0	0	0	0	0	0	0	0	0	0	0	0	0	0	0	0	0	0	0	0	0	0	0	0	0	0	0	0	0	0	0	0	0	0	0	0	0	0	0	0	0	0	0	0	0	0	0	0	0	0	0	0	0	0	0	0	0	0	0	0	0	0	0	0	0	0	0	0	0	0	0	0	0	0	0	0	0	0	0	0	0	1	0	0	0	1	0	0	0	0	0	0	0	0	1	1	1	1	1	0	0	0	0	0	not_in_strain_sharing_cluster
NK_H19_023	15677	0_0_105_0_11_0_25_0_0_0	Kp1	SL258	CG340	627	627	Klebsiella pneumoniae	strong	226	138643	316670	5369632	no	-	ST340	0	0	5	5	-	0	-	0	-	0	-	0	-	0	-	wzi50	KL15	K15	?	Good	99.98%		O4	O4	?-	Good	99.66%	O4_02_hypothetical	aadA2	-	-	qnrB1.v2^	-	-	-	-	sul1	tet(A).v1	-	dfrA14.v2*	-	-	-	-	-	SHV-11	35Q	-	-	GyrA-83I;ParC-80I	-	-	ST340	3	3	1	1	1	1	18	-	-	-	-	-	-	-	-	-	-	-	-	-	-	-	-	-	-	-	-	-	-	-	-	-	-	-	-	-	-	-	-	-	-	-	-	-	-	-	3	0	0	0	0	0	0	1	0	0	0	1	0	0	0	0	0	0	0	0	0	0	0	1	0	0	0	0	0	0	0	0	0	0	0	0	0	0	0	0	0	0	0	0	0	0	0	0	0	0	0	0	0	0	0	0	0	0	0	0	0	0	0	0	0	0	0	0	0	0	0	0	0	0	0	0	0	0	0	0	0	0	0	0	0	0	0	0	2	1	1	3	2	2	0	0	0	0	1	1	0	1	0	0	1	1	1	1	1	0	0	0	0	0	not_in_strain_sharing_cluster
NK_H19_024	15678	0_0_181_6_0_0_0_0_0_0	Kp1	SL133	CG12264	628	628	Klebsiella pneumoniae	strong	243	145073	383133	5613369	no	-	ST943	0	0	0	0	-	0	-	0	-	0	-	0	-	0	-	wzi25	KL25	K25	-	High	99.85%	KL25_09_wfeD	O1/O2v2	O1ab	none	Very high	99.38%		-	-	-	-	-	-	-	-	-	-	-	-	-	-	-	-	-	SHV-40	35Q	-	-	-	-	-	ST943	12	1	1	2	5	1	23	-	-	-	-	-	-	-	-	-	-	-	-	-	-	-	-	-	-	-	-	-	-	-	-	-	-	-	-	-	-	-	-	-	-	-	-	-	-	-	5	0	0	0	0	0	0	1	0	0	0	0	0	0	0	0	0	0	0	0	0	0	0	1	0	0	0	0	0	0	0	0	0	0	0	0	1	0	0	0	0	0	0	0	0	1	0	0	0	0	0	0	0	0	0	0	0	0	0	0	0	0	0	0	0	0	0	1	0	0	0	0	0	0	0	0	0	0	0	0	0	0	0	0	0	0	0	0	0	0	0	5	3	3	0	1	0	0	1	1	1	1	0	1	1	1	1	1	1	0	0	0	0	0	not_in_strain_sharing_cluster
NK_H19_025	15679	0_0_181_0_2_0_1_0_0_0	Kp1	SL133	CG133	628	628	Klebsiella pneumoniae	strong	243	174309	578998	5509609	no	-	ST133	0	0	0	0	-	0	-	0	-	0	-	0	-	0	-	wzi74	KL103	unknown (KL103)	?*	Good	96.71%		O1/O2v1	O1ab	?-	Good	98.58%	O1/O2v1_06_wbbO	-	-	-	-	-	-	-	-	-	-	-	-	-	-	-	-	-	SHV-75	-	-	-	-	-	-	ST133	12	1	1	2	5	1	36	-	-	-	-	-	-	-	-	-	-	-	-	-	-	-	-	-	-	-	-	-	-	-	-	-	-	-	-	-	-	-	-	-	-	-	-	-	-	-	4	0	0	0	0	0	0	1	0	0	1	0	0	0	0	0	0	0	0	0	0	0	0	1	0	0	0	0	0	0	0	0	0	0	0	0	0	0	0	0	0	0	0	0	0	1	0	0	0	0	0	0	0	0	0	0	0	0	0	0	0	0	0	0	0	0	0	0	0	0	0	0	0	0	0	0	0	0	0	0	0	0	0	0	0	0	0	0	2	1	1	4	3	3	0	0	1	0	1	1	0	1	0	0	1	1	1	1	1	0	0	0	0	0	not_in_strain_sharing_cluster
NK_H2_001	12209;14781;36365	0_0_388_1_3_0_0_0_1_0	Kp1	SL25	CG25	627	627	Klebsiella pneumoniae	strong	96	269552	887731	5467703	no	-	ST25	1	0	5	7	ybt 6; ICEKp5	63	-	0	-	0	-	0	-	0	-	wzi72	KL2	K2	none	Very high	98.41%		O1/O2v2	O1ab	none	Very high	99.20%		aph3-Ia.v1*?;strA.v1^;strB.v1	-	-	-	-	-	-	-	sul2	tet(D)	-	dfrA14.v2*	TEM-1D.v1^	-	-	-	-	SHV-11^	35Q	-	-	-	sul1?-0%	-	ST25	2	1	1	1	10	4	13	22	22	6	24	16	53	51	9	17	5	30	-	-	-	-	-	-	-	-	-	-	-	-	-	-	-	-	-	-	-	-	-	-	-	-	-	-	-	-	2	0	0	0	0	0	0	0	0	0	0	0	0	0	0	0	0	0	0	0	0	0	0	1	0	0	0	0	0	0	0	0	0	0	0	0	0	0	0	0	0	0	0	0	0	1	0	0	0	0	0	0	0	0	0	0	0	0	0	0	0	0	0	0	0	0	0	0	0	0	0	0	0	0	0	0	0	0	0	0	0	0	0	0	0	0	0	0	2	1	1	4	2	2	0	1	0	0	1	1	0	1	0	0	1	1	1	1	1	0	0	0	0	0	SL25__1
NK_H2_002	15680	0_0_186_0_5_0_0_0_0_0	Kp1	SL1419	CG1419	627	627	Klebsiella pneumoniae	strong	119	316485	557327	5329718	no	-	ST1419	0	0	0	0	-	0	-	0	-	0	-	0	-	0	-	wzi123	KL136	unknown (KL136)	?-	Good	99.64%	KL136_13_wcuC,KL136_14	O1/O2v2	O2afg	none	Very high	98.30%		-	-	-	-	-	-	-	-	-	-	-	-	-	-	-	-	-	SHV-71	146V	-	-	-	-	-	ST1419	2	1	2	1	10	1	112	-	-	-	-	-	-	-	-	-	-	-	-	-	-	-	-	-	-	-	-	-	-	-	-	-	-	-	-	-	-	-	-	-	-	-	-	-	-	-	1	0	0	0	0	0	0	0	0	0	0	0	0	0	0	0	0	0	0	0	0	0	1	0	0	0	0	0	0	0	0	0	0	0	0	0	0	0	0	0	0	0	0	0	0	0	0	0	0	0	0	0	0	0	0	0	0	0	0	0	0	0	0	0	0	0	0	0	0	0	0	0	0	0	0	0	0	0	0	0	0	0	0	0	0	0	0	0	0	0	0	3	0	1	0	1	0	0	0	0	0	1	1	0	1	1	1	1	1	0	0	0	0	0	not_in_strain_sharing_cluster
NK_H2_003	12223	0_0_517_0_0_1_0_0_0_0	Kp1	SL10334	CG10751	626	626	Klebsiella pneumoniae	strong	425	94799	315879	5384593	no	-	ST1832	0	0	0	0	-	0	-	0	-	0	-	0	-	0	-	wzi150	KL46	K46	?-+	Good	99.16%	KL46_18_manC,KL46_19_manB	O3b	O3b	?-	Good	99.29%	O3b_01_manC,O3b_02_manB	-	-	-	-	-	-	-	-	-	-	-	-	-	-	-	-	-	SHV-11^	35Q	OmpK36-45%	-	-	-	-	ST1832	4	1	1	1	101	1	18	-	-	-	-	-	-	-	-	-	-	-	-	-	-	-	-	-	-	-	-	-	-	-	-	-	-	-	-	-	-	-	-	-	-	-	-	-	-	-	0	0	0	0	0	0	0	0	0	0	0	0	0	0	0	0	0	0	0	0	0	0	0	0	0	0	0	0	0	0	0	0	0	0	0	0	0	0	0	0	0	0	0	0	0	0	0	0	0	0	0	0	0	0	0	0	0	0	0	0	0	0	0	0	0	0	0	0	0	0	0	0	0	0	0	0	0	0	0	0	0	0	0	0	0	0	0	0	0	0	0	1	0	0	0	0	0	0	0	0	0	1	0	0	1	1	1	1	1	0	0	0	0	0	SL10334__5
NK_H2_004	15681	0_0_158_8_41_0_0_0_0_0	Kp1	SL45	CG45	629	629	Klebsiella pneumoniae	strong	134	342517	773029	5450616	no	-	ST45	1	0	6	12	ybt 10; ICEKp4	78	-	0	-	0	-	0	-	0	-	wzi101	KL24	K24	none	Very high	99.02%		O1/O2v1	O2a	none	Very high	98.75%		aac(3)-IId^;aac(6')-Ib-cr.v2;aadA16*;strA.v1*;strB.v1*	-	-	qnrB6^	-	-	-	arr-3	sul1;sul1;sul2	tet(D)	-	dfrA27	-	-	-	-	-	SHV-1	-	-	-	-	-	TEM-105?-0%	ST45	2	1	1	6	7	1	12	3	12	4	11	3	21	18	3	10	16	2	-	-	-	-	-	-	-	-	-	-	-	-	-	-	-	-	-	-	-	-	-	-	-	-	-	-	-	-	4	0	0	0	0	0	0	0	0	0	0	1	0	0	0	0	0	0	0	1	0	0	0	0	0	0	0	1	0	0	0	0	0	0	0	0	0	0	0	0	0	0	0	0	0	0	0	0	0	0	0	0	0	0	0	0	0	0	0	0	0	0	0	0	0	0	0	1	0	0	0	0	0	0	0	0	0	0	0	0	0	0	0	0	0	0	0	0	0	0	0	3	1	1	0	1	1	0	0	0	0	1	0	0	1	1	1	1	1	0	0	0	0	0	not_in_strain_sharing_cluster
NK_H2_005	14284	0_0_141_0_4_1_0_0_0_0	Kp1	SL10015	CG10047	629	629	Klebsiella pneumoniae	strong	83	378835	628371	5528217	no	-	ST4067	0	0	0	0	-	0	-	0	-	0	-	0	-	0	-	wzi59	KL3	K3	*	Very high	99.29%		O1/O2v2	O2afg	none	Very high	98.16%		-	-	-	-	-	-	-	-	-	-	-	-	-	-	-	-	-	SHV-27	156D	-	-	-	-	-	ST4067	10	1	1	1	12	1	599	-	-	-	-	-	-	-	-	-	-	-	-	-	-	-	-	-	-	-	-	-	-	-	-	-	-	-	-	-	-	-	-	-	-	-	-	-	-	-	1	0	0	0	0	0	0	0	0	0	0	0	0	0	0	0	0	0	0	0	0	0	0	1	0	0	0	0	0	0	0	0	0	0	0	0	0	0	0	0	0	0	0	0	0	0	0	0	0	0	0	0	0	0	0	0	0	0	0	0	0	0	0	0	0	0	0	0	0	0	0	0	0	0	0	0	0	0	0	0	0	0	0	0	0	0	0	0	2	1	1	4	2	2	0	1	0	0	1	1	0	1	0	0	1	1	1	1	1	0	0	0	0	0	not_in_strain_sharing_cluster
NK_H2_006	15682	1_0_98_0_1_0_0_0_0_0	Kp3	SL3938	CG3938	618	618	Klebsiella variicola subsp. variicola	strong	75	765754	2215165	5584613	no	-	ST3938	0	0	0	0	-	0	-	0	-	0	-	0	-	0	-	-	KL71	K71	none	Very high	99.36%		O3/O3a	O3/O3a	none	Very high	99.33%		-	-	-	-	-	-	-	-	-	-	-	-	-	-	-	-	-	LEN-12	-	-	-	-	-	-	ST3938	16	45	43	27	47	17	67	-	-	-	-	-	-	-	-	-	-	-	-	-	-	-	-	-	-	-	-	-	-	-	-	-	-	-	-	-	-	-	-	-	-	-	-	-	-	-	0	0	0	0	0	0	0	0	0	0	0	0	0	0	0	0	0	0	0	0	0	0	0	0	0	0	0	0	0	0	0	0	0	0	0	0	0	0	0	0	0	0	0	0	0	0	0	0	0	0	0	0	0	0	0	0	0	0	0	0	0	0	0	0	0	0	0	0	0	0	0	0	0	0	0	0	0	0	0	0	0	0	0	0	0	0	0	0	0	0	0	1	0	0	0	1	0	0	0	0	0	0	0	0	1	1	1	1	1	0	0	0	0	0	not_in_strain_sharing_cluster
NK_H2_007	14322	0_0_242_3_1_0_0_0_0_0	Kp1	SL314	CG11112	629	629	Klebsiella pneumoniae	strong	3	5248055	5248055	5570884	no	-	ST4267	0	0	0	0	-	0	-	0	-	0	-	0	-	0	-	wzi82	KL23	K23	none	Very high	99.97%		O1/O2v2	O2afg	none	Very high	98.47%		-	-	-	-	-	-	-	-	-	-	-	-	-	-	-	-	-	SHV-1	-	-	-	-	-	-	ST4267	2	1	5	1	7	4	23	-	-	-	-	-	-	-	-	-	-	-	-	-	-	-	-	-	-	-	-	-	-	-	-	-	-	-	-	-	-	-	-	-	-	-	-	-	-	-	3	0	0	0	0	0	0	0	0	0	0	1	0	0	0	0	0	0	0	1	0	0	0	1	0	0	0	0	0	0	0	0	0	0	0	0	0	0	0	0	0	0	0	0	0	0	0	0	0	0	0	0	0	0	0	0	0	0	0	0	0	0	0	0	0	0	0	0	0	0	0	0	0	0	0	0	0	0	0	0	0	0	0	0	0	0	0	0	0	0	0	3	2	2	0	0	0	0	1	1	0	1	0	0	1	1	1	1	1	0	0	0	0	0	not_in_strain_sharing_cluster
NK_H2_008	14410	0_0_122_0_40_0_0_0_0_0	Kp1	SL661	CG661	625	625	Klebsiella pneumoniae	strong	144	251316	753772	5411636	no	-	ST4341	1	0	0	0	ybt 4; plasmid	65	-	0	-	0	-	0	-	0	-	wzi14	KL14	K14	?	Good	99.85%		O3b	O3b	?	Good	99.82%		-	-	-	-	-	-	-	-	-	-	-	-	-	-	-	-	-	SHV-27	156D	-	-	-	-	-	ST4341	4	3	1	36	9	10	182	23	27	30	18	13	65	61	9	18	26	35	-	-	-	-	-	-	-	-	-	-	-	-	-	-	-	-	-	-	-	-	-	-	-	-	-	-	-	-	2	0	0	0	0	0	0	0	0	0	0	0	0	0	0	0	0	0	0	0	0	0	0	0	0	0	0	0	0	0	0	0	0	0	0	0	0	0	0	0	0	0	0	0	0	0	0	0	0	0	0	0	0	1	0	0	0	0	0	0	0	0	0	0	0	0	0	0	0	0	0	0	0	0	0	0	0	0	0	0	0	0	0	0	0	0	0	1	0	0	0	1	0	0	0	0	0	0	0	0	0	1	0	0	1	1	1	1	1	0	0	0	0	0	not_in_strain_sharing_cluster
NK_H2_009	15683	0_0_1_0_2_3_0_0_0_0	Kp1	SL14	CG10156	629	629	Klebsiella pneumoniae	strong	106	435220	1075861	5465387	no	-	ST14	0	0	4	4	-	0	-	0	-	0	-	0	-	0	-	wzi16	KL16	K16	none	Very high	99.42%		O1/O2v1	O1ab	none	Very high	98.55%		aadA2^	-	-	-	-	mphA	-	-	sul1	-	-	dfrA12	-	-	-	-	-	SHV-100	-	-	-	-	-	-	ST14	1	6	1	1	1	1	1	-	-	-	-	-	-	-	-	-	-	-	-	-	-	-	-	-	-	-	-	-	-	-	-	-	-	-	-	-	-	-	-	-	-	-	-	-	-	-	6	0	0	0	0	0	0	1	0	0	1	0	0	0	0	1	0	0	0	0	0	0	0	1	0	0	0	0	0	0	0	0	0	0	0	0	0	0	0	0	0	0	0	0	0	1	0	0	0	0	0	0	0	0	0	0	0	0	0	0	0	0	0	0	0	0	0	1	0	0	0	0	0	0	0	0	0	0	0	0	0	0	0	0	0	0	0	0	2	1	1	4	2	2	0	1	0	0	1	1	0	1	0	0	1	1	1	1	1	0	0	0	0	0	not_in_strain_sharing_cluster
NK_H2_010	15684	1_0_43_4_0_0_0_0_0_0	Kp3	SL355	CG12265	620	620	Klebsiella variicola subsp. variicola	strong	57	711577	1772634	5613201	no	-	ST355	0	0	0	0	-	0	-	0	-	0	-	0	-	0	-	-	KL165	unknown (KL165)	none	Very high	98.85%		OL103	unknown (OL103)	none	Very high	96.50%		-	-	-	-	-	-	-	-	-	-	-	-	-	-	-	-	-	LEN-25	-	-	-	-	-	-	ST355	16	45	21	27	47	22	67	-	-	-	-	-	-	-	-	-	-	-	-	-	-	-	-	-	-	-	-	-	-	-	-	-	-	-	-	-	-	-	-	-	-	-	-	-	-	-	2	0	0	0	0	0	0	0	0	0	0	0	0	0	0	0	0	0	0	1	0	0	0	0	0	0	0	0	0	0	0	0	0	0	0	0	0	0	0	0	0	0	0	0	0	1	0	0	0	0	0	0	0	0	0	0	0	0	0	0	0	0	0	0	0	0	0	0	0	0	0	0	0	0	0	0	0	0	0	0	0	0	0	0	0	0	0	0	0	0	0	1	0	0	0	1	0	0	0	0	0	0	0	0	1	1	1	1	1	0	0	0	0	0	not_in_strain_sharing_cluster
NK_H2_011	15685	0_0_1_1_53_0_0_0_0_0	Kp1	SL14	CG14	629	629	Klebsiella pneumoniae	strong	129	132262	442918	5210562	no	-	ST14	0	0	0	0	-	0	-	0	-	0	-	0	-	0	-	wzi2	KL2	K2	?-	Good	99.72%	KL2_13	unknown (O1/O2v1)	unknown (O2a)	?-	None	99.95%	O1/O2v1_03_wbbM,O1/O2v1_06_wbbO,O1/O2v1_07_kfoC	-	-	-	-	-	-	-	-	-	-	-	-	-	-	-	-	-	SHV-28^	-	-	-	-	-	-	ST14	1	6	1	1	1	1	1	-	-	-	-	-	-	-	-	-	-	-	-	-	-	-	-	-	-	-	-	-	-	-	-	-	-	-	-	-	-	-	-	-	-	-	-	-	-	-	3	0	0	0	0	0	0	1	0	0	0	0	0	0	0	0	0	0	0	0	0	0	0	1	0	0	0	0	0	0	0	0	0	0	0	0	0	0	0	0	0	0	0	0	0	1	0	0	0	0	0	0	0	0	0	0	0	0	0	0	0	0	0	0	0	0	0	0	0	0	0	0	0	0	0	0	0	0	0	0	0	0	0	0	0	0	0	0	2	1	1	1	0	0	0	0	0	0	0	0	0	1	0	0	1	1	1	1	1	0	0	0	0	0	not_in_strain_sharing_cluster
NK_H2_012	15686	0_0_22_2_0_0_2_0_0_0	Kp1	SL17	CG20	625	625	Klebsiella pneumoniae	strong	118	294198	709408	5420661	no	-	ST20	0	0	0	0	-	0	-	0	-	0	-	0	-	0	-	-	KL28	K28	none	Very high	99.16%		O1/O2v2	unknown (O1/O2v2)	?-	Good	98.38%	O1/O2v2_08_gmlC	-	-	-	-	-	-	-	-	-	-	-	-	-	-	-	-	-	SHV-187	-	-	-	-	-	-	ST20	2	3	1	1	4	4	4	-	-	-	-	-	-	-	-	-	-	-	-	-	-	-	-	-	-	-	-	-	-	-	-	-	-	-	-	-	-	-	-	-	-	-	-	-	-	-	1	0	0	0	0	0	0	0	0	0	0	0	0	0	0	0	0	0	0	0	0	0	1	0	0	0	0	0	0	0	0	0	0	0	0	0	0	0	0	0	0	0	0	0	0	0	0	0	0	0	0	0	0	0	0	0	0	0	0	0	0	0	0	0	0	0	0	0	0	0	0	0	0	0	0	0	0	0	0	0	0	0	0	0	0	0	0	0	2	1	1	1	0	0	0	1	0	0	0	0	0	0	0	0	1	1	1	1	1	0	0	0	0	0	not_in_strain_sharing_cluster
NK_H2_013	15687	0_0_249_0_22_0_0_0_0_0	Kp1	SL200	CG200	629	629	Klebsiella pneumoniae	strong	82	377670	985863	5067789	no	-	ST200	0	0	0	0	-	0	-	0	-	0	-	0	-	0	-	wzi448	unknown (KL68)	unknown (K68)	?-+*	None	78.50%	KL68_02_cpsACP,KL68_09_wclV,KL68_10_wckX,KL68_11_wckW,KL68_16_wcuC	O3b	O3b	none	Very high	99.32%		-	-	-	-	-	-	-	-	-	-	-	-	-	-	-	-	-	SHV-1^	-	-	-	-	-	-	ST200	2	1	2	1	12	1	68	-	-	-	-	-	-	-	-	-	-	-	-	-	-	-	-	-	-	-	-	-	-	-	-	-	-	-	-	-	-	-	-	-	-	-	-	-	-	-	0	0	0	0	0	0	0	0	0	0	0	0	0	0	0	0	0	0	0	0	0	0	0	0	0	0	0	0	0	0	0	0	0	0	0	0	0	0	0	0	0	0	0	0	0	0	0	0	0	0	0	0	0	0	0	0	0	0	0	0	0	0	0	0	0	0	0	0	0	0	0	0	0	0	0	0	0	0	0	0	0	0	0	0	0	0	0	0	0	0	0	1	0	0	0	0	0	0	0	0	0	1	0	0	1	1	1	1	1	0	0	0	0	0	not_in_strain_sharing_cluster
NK_H2_014	14244	0_0_646_2_0_0_0_0_0_0	Kp1	SL10215	CG11908	629	629	Klebsiella pneumoniae	strong	69	497359	929174	5355239	no	-	ST4322	0	0	1	1	-	0	-	0	-	0	-	0	-	0	-	wzi473	KL142	unknown (KL142)	none	Very high	99.02%		O1/O2v1	O2a	none	Very high	98.80%		-	-	-	-	-	-	-	-	-	-	-	-	OXA-926^	-	-	-	-	SHV-11^	35Q	-	-	-	-	-	ST4322	3	5	1	26	12	4	46	-	-	-	-	-	-	-	-	-	-	-	-	-	-	-	-	-	-	-	-	-	-	-	-	-	-	-	-	-	-	-	-	-	-	-	-	-	-	-	2	0	0	0	0	0	0	0	0	0	0	0	0	0	0	0	0	0	0	0	0	0	0	1	0	0	0	0	0	0	0	0	0	0	0	0	0	0	0	0	0	0	0	0	0	1	0	0	0	0	0	0	0	0	0	0	0	0	0	0	0	0	0	0	0	0	0	0	0	0	0	0	0	0	0	0	0	0	0	0	0	0	0	0	0	0	0	0	0	0	0	0	0	0	0	0	0	0	0	0	0	0	0	0	1	1	1	1	1	0	0	0	0	0	not_in_strain_sharing_cluster
NK_H2_015	14382	0_0_994_0_0_0_0_0_0_0	Kp1	SL11134	CG11997	625	625	Klebsiella pneumoniae	strong	69	537529	719258	5214699	no	-	ST4073	0	0	0	0	-	0	-	0	-	0	-	0	-	0	-	wzi5	KL5	K5	-	High	99.94%	KL5_02_cpsACP	O1/O2v1	O1ab	none	Very high	98.10%		-	-	-	-	-	-	-	-	-	-	-	-	-	-	-	-	-	SHV-37	35Q	-	-	-	-	-	ST4073	12	6	1	3	8	5	18	-	-	-	-	-	-	-	-	-	-	-	-	-	-	-	-	-	-	-	-	-	-	-	-	-	-	-	-	-	-	-	-	-	-	-	-	-	-	-	1	0	0	0	0	0	0	0	0	0	0	0	0	0	0	0	0	0	0	0	0	0	0	1	0	0	0	0	0	0	0	0	0	0	0	0	0	0	0	0	0	0	0	0	0	0	0	0	0	0	0	0	0	0	0	0	0	0	0	0	0	0	0	0	0	0	0	0	0	0	0	0	0	0	0	0	0	0	0	0	0	0	0	0	0	0	0	0	0	0	0	2	0	0	0	1	0	0	0	0	0	1	0	0	1	1	1	1	1	0	0	0	0	0	not_in_strain_sharing_cluster
NK_H2_016	15688	0_0_141_0_0_0_0_1_0_0	Kp1	SL10015	CG10047	629	629	Klebsiella pneumoniae	strong	164	288931	581242	5526905	no	-	ST225	0	0	0	0	-	0	-	0	-	0	-	0	-	0	-	wzi59	KL3	K3	*	Very high	99.29%		O1/O2v2	O2afg	none	Very high	98.16%		-	-	-	-	-	-	-	-	-	-	-	-	-	-	-	-	-	SHV-27	156D	-	-	-	-	-	ST225	10	1	1	1	12	1	38	-	-	-	-	-	-	-	-	-	-	-	-	-	-	-	-	-	-	-	-	-	-	-	-	-	-	-	-	-	-	-	-	-	-	-	-	-	-	-	2	0	0	0	0	0	0	0	0	0	0	0	0	0	0	0	0	0	0	0	0	0	1	0	0	0	0	0	0	0	0	0	0	0	0	0	0	0	0	0	0	0	0	0	0	1	0	0	0	0	0	0	0	0	0	0	0	0	0	0	0	0	0	0	0	0	0	0	0	0	0	0	0	0	0	0	0	0	0	0	0	0	0	0	0	0	0	0	2	1	1	4	2	2	0	1	0	0	1	1	0	1	0	0	1	1	1	1	1	0	0	0	0	0	not_in_strain_sharing_cluster
NK_H2_017	36699	2_1_32_6_0_0_0_0_0_0	Kp4	SL367	CG13320	610	610	Klebsiella quasipneumoniae subsp. similipneumoniae	strong	94	207992	530645	5017228	no	-	ST4375	0	0	0	0	-	0	-	0	-	0	-	0	-	0	-	-	unknown (KL176)	unknown (KL176)	?-	Low	98.04%	KL176_01_galF,KL176_02_cpsACP	unknown (O1/O2v3)	unknown (O2a)	?-*	None	94.26%	O1/O2v3_01_wzm,O1/O2v3_02_wzt,O1/O2v3_03_wbbM,O1/O2v3_04_glf	-	-	-	-	-	-	-	-	-	-	-	-	-	-	-	-	-	OKP-B-9*	-	-	-	-	-	-	ST4375	18	15	328	16	11	13	106	-	-	-	-	-	-	-	-	-	-	-	-	-	-	-	-	-	-	-	-	-	-	-	-	-	-	-	-	-	-	-	-	-	-	-	-	-	-	-	1	0	0	0	0	0	0	1	0	0	0	0	0	0	0	0	0	0	0	0	0	0	0	0	0	0	0	0	0	0	0	0	0	0	0	0	0	0	0	0	0	0	0	0	0	0	0	0	0	0	0	0	0	0	0	0	0	0	0	0	0	0	0	0	0	0	0	0	0	0	0	0	0	0	0	0	0	0	0	0	0	0	0	0	0	0	0	0	0	0	0	2	0	0	0	1	0	0	0	0	0	1	0	0	1	1	1	1	1	0	0	0	0	0	not_in_strain_sharing_cluster
NK_H2_018	15689	0_0_183_0_0_1_0_1_0_0	Kp1	SL3155	CG3155	628	628	Klebsiella pneumoniae	strong	125	232048	784685	5403984	no	-	ST3155	0	0	0	0	-	0	-	0	-	0	-	0	-	0	-	wzi493	KL139	unknown (KL139)	none	Very high	98.42%		O3b	O3b	none	Very high	99.80%		-	-	-	-	-	-	-	-	-	-	-	-	-	-	-	-	-	SHV-11^	35Q	-	-	-	-	-	ST3155	2	1	1	1	2	1	2	-	-	-	-	-	-	-	-	-	-	-	-	-	-	-	-	-	-	-	-	-	-	-	-	-	-	-	-	-	-	-	-	-	-	-	-	-	-	-	2	0	0	0	0	0	0	0	0	0	0	0	0	0	0	0	0	0	0	0	0	0	0	1	0	0	0	1	0	0	0	0	0	0	0	0	0	0	0	0	0	0	0	0	0	0	0	0	0	0	0	0	0	0	0	0	0	0	0	0	0	0	0	0	0	0	0	0	0	0	0	0	0	0	0	0	0	0	0	0	0	0	0	0	0	0	0	0	2	1	1	4	2	2	0	1	0	0	1	1	0	1	0	0	1	1	1	1	1	0	0	0	0	0	not_in_strain_sharing_cluster
NK_H2_019	15690	1_0_66_1_4_0_0_0_0_0	Kp3	SL1562	CG454	621	621	Klebsiella variicola subsp. variicola	strong	2	5495823	5495823	5654873	no	-	ST454	1	0	0	0	ybt 0; ICEKp?	533	-	0	-	0	-	0	-	0	-	wzi198	KL67	K67	*	Very high	97.67%		OL103	unknown (OL103)	none	Very high	98.96%		-	-	-	-	-	-	-	-	-	-	-	-	-	-	-	-	-	LEN-2^	-	-	-	-	-	-	ST454	16	24	21	27	29	22	105	133	61	171	68	1	457	545	131	107	155	288	-	-	-	-	-	-	-	-	-	-	-	-	-	-	-	-	-	-	-	-	-	-	-	-	-	-	-	-	1	0	0	0	0	0	0	0	0	0	0	0	0	0	0	0	0	0	0	0	1	0	0	0	0	0	0	0	0	0	0	0	0	0	0	0	0	0	0	0	0	0	0	0	0	0	0	0	0	0	0	0	0	0	0	0	0	0	0	0	0	0	0	0	0	0	0	0	0	0	0	0	0	0	0	0	0	0	0	0	0	0	0	0	0	0	0	0	0	0	0	1	0	0	0	1	0	0	0	0	0	0	0	0	1	1	1	1	1	0	0	0	0	0	not_in_strain_sharing_cluster
NK_H2_020	15691	0_0_158_8_6_6_0_0_0_0	Kp1	SL45	CG45	629	629	Klebsiella pneumoniae	strong	132	437772	1081349	5536267	no	-	ST45	1	1	7	10	ybt 10; ICEKp4	78	-	0	-	0	-	0	-	0	-	wzi149	KL62	K62	none	Very high	99.96%		O1/O2v1	O2a	none	Very high	98.88%		aac(6')-Ib-cr.v2;strA.v1^;strB.v1	-	-	qnrB1.v2^	-	-	CatB4.v1	-	sul2	-	-	dfrA14.v2*	OXA-1;TEM-1D.v1^	-	CTX-M-15	-	-	SHV-1	-	-	-	-	-	-	ST45	2	1	1	6	7	1	12	3	12	4	11	3	21	18	3	10	16	2	-	-	-	-	-	-	-	-	-	-	-	-	-	-	-	-	-	-	-	-	-	-	-	-	-	-	-	-	2	0	0	0	0	0	0	0	0	0	0	0	0	0	0	0	0	0	0	0	0	0	0	1	0	0	0	0	0	0	0	0	0	0	0	0	0	0	0	0	0	0	0	0	0	1	0	0	0	0	0	0	0	0	0	0	0	0	0	0	0	0	0	0	0	0	0	0	0	0	0	0	0	0	0	0	0	0	0	0	0	0	0	0	0	0	0	0	2	1	1	6	3	3	1	1	1	0	1	1	0	1	0	0	1	1	1	1	1	0	0	0	0	0	not_in_strain_sharing_cluster
NK_H2_021	15692	0_0_882_0_1_0_0_0_0_0	Kp1	SL10371	CG10818	622	622	Klebsiella pneumoniae	strong	3	5324501	5324501	5567185	no	-	ST382	5	0	0	0	ybt 12; ICEKp10	534	clb 1	76	iuc 2A	10	iro 2 (truncated)	48	rmp 2A; KpVP-2/iuc2A hybrid	6-1LV	-	wzi34	KL57	K57	-	High	98.75%	KL57_13_vanT	O1/O2v2	O2ac	none	Very high	98.52%		-	-	-	-	-	-	-	-	-	-	-	-	-	-	-	-	-	SHV-11^	35Q	-	-	-	-	-	ST382	2	1	3	1	1	4	107	145	13	1	1	1	23	20	1	1	1	13	1	7	1	1	1	3	1	6	3	1	1	1	3	12	1	11	4	9	3	12	32-23%	16-2%	9	8	18*	18	5	rmpA_91*-0%	3	0	0	0	0	0	0	0	0	0	0	0	0	0	0	0	1	0	0	0	0	0	0	0	0	0	0	0	0	0	0	0	0	0	0	0	0	0	1	0	0	0	0	0	0	0	0	0	0	0	0	0	0	0	0	0	0	0	0	0	0	0	0	0	0	0	0	0	0	0	0	0	0	0	0	0	0	1	0	0	0	0	0	0	0	0	0	0	0	0	0	2	0	0	0	1	0	0	0	0	0	1	0	0	1	1	1	1	1	0	0	0	0	0	not_in_strain_sharing_cluster
NK_H2_022	15693	0_0_22_2_43_0_2_0_0_0	Kp1	SL17	CG20	627	627	Klebsiella pneumoniae	strong	171	294129	560638	5547076	no	-	ST20	1	0	0	0	ybt 14; ICEKp5	535	-	0	-	0	-	0	-	0	-	wzi84	KL28	K28	none	Very high	99.18%		O1/O2v2	O1ab	none	Very high	98.39%		-	-	-	-	-	-	-	-	-	-	-	-	-	-	-	-	-	SHV-187*	-	-	-	-	-	-	ST20	2	3	1	1	4	4	4	4	4	18	4	1	27	576	2	4	4	2	-	-	-	-	-	-	-	-	-	-	-	-	-	-	-	-	-	-	-	-	-	-	-	-	-	-	-	-	2	0	0	0	0	0	0	0	0	0	0	0	0	0	0	0	0	0	0	0	0	0	1	0	0	0	0	0	0	0	0	0	0	0	0	0	0	0	0	0	0	0	0	0	0	0	0	0	0	0	0	0	0	0	0	0	0	0	0	0	0	0	0	0	0	0	0	1	0	0	0	0	0	0	0	0	0	0	0	0	0	0	0	0	0	0	0	0	2	1	1	3	2	2	0	1	0	0	1	1	0	0	0	0	1	1	1	1	1	0	0	0	0	0	not_in_strain_sharing_cluster
NK_H2_023	15694	0_0_57_1_9_0_0_0_0_0	Kp1	SL412	CG10014	628	628	Klebsiella pneumoniae	strong	143	288064	545363	5547032	no	-	ST412	0	0	0	0	-	0	-	0	-	0	-	0	-	0	-	wzi206	KL57	K57	?-+	Good	99.96%	KL57_17_manB	O3b	O3b	?-	Good	99.36%	O3b_02_manB	-	-	-	-	-	-	-	-	-	-	-	-	-	-	-	-	-	SHV-1	-	-	-	-	-	-	ST412	2	1	2	1	9	1	112	-	-	-	-	-	-	-	-	-	-	-	-	-	-	-	-	-	-	-	-	-	-	-	-	-	-	-	-	-	-	-	-	-	-	-	-	-	-	-	7	0	0	0	0	0	0	1	0	0	0	0	0	0	0	0	0	0	0	1	0	0	0	1	0	0	0	0	0	0	0	0	0	0	0	0	0	0	0	0	0	0	0	0	0	1	1	0	0	0	0	0	0	0	0	0	0	0	0	0	0	0	0	0	0	0	0	1	0	0	0	0	0	0	0	0	0	0	0	0	0	0	0	0	0	0	1	0	0	0	0	4	2	2	0	1	0	0	1	1	0	1	0	0	1	1	1	1	1	0	0	0	0	0	not_in_strain_sharing_cluster
NK_H2_024	15695	1_0_59_3_0_0_0_0_0_0	Kp3	SL3201	CG3201	622	622	Klebsiella variicola subsp. variicola	strong	113	393213	1189409	5606680	no	-	ST3201	0	0	0	0	-	0	-	0	-	0	-	0	-	0	-	-	KL43	K43	?-*	Good	98.52%	KL43_17_manC	O3/O3a	O3/O3a	?-	Good	99.26%	O3/O3a_01_manC	-	-	-	-	-	-	-	-	-	-	-	-	-	-	-	-	-	LEN-17^	-	-	-	-	-	-	ST3201	16	24	21	31	92	17	67	-	-	-	-	-	-	-	-	-	-	-	-	-	-	-	-	-	-	-	-	-	-	-	-	-	-	-	-	-	-	-	-	-	-	-	-	-	-	-	5	0	0	0	0	0	0	1	0	0	1	0	0	0	0	0	0	0	0	1	0	0	0	0	0	0	0	0	0	0	0	0	0	0	0	0	0	0	0	0	0	0	0	0	0	1	0	0	0	0	0	0	0	0	0	0	0	0	0	0	0	0	0	0	0	0	0	0	0	0	0	0	0	0	0	0	0	1	0	0	0	0	0	0	0	0	0	0	0	0	0	1	0	0	0	1	0	0	0	0	0	0	0	0	1	1	1	1	1	0	0	0	0	0	not_in_strain_sharing_cluster
NK_H2_025	15696	0_0_144_0_0_0_2_0_0_0	Kp1	SL1307	CG1307	626	626	Klebsiella pneumoniae	strong	117	404600	1275305	5366043	no	-	ST1307	1	0	0	0	ybt 14; ICEKp5 (truncated)	379-1LV	-	0	-	0	-	0	-	0	-	wzi202	KL127	unknown (KL127)	?-	Good	99.91%	KL127_17_rmlD	OL13	O13	?-*	Good	95.07%	OL13_03_rfbD,OL13_05_wbbL	-	-	-	-	-	-	-	-	-	-	-	-	-	-	-	-	-	SHV-11^	35Q	-	-	-	-	-	ST1307	2	1	2	1	12	1	38	4	4	31	4	1	67*-84%	150	2	4	4	36	-	-	-	-	-	-	-	-	-	-	-	-	-	-	-	-	-	-	-	-	-	-	-	-	-	-	-	-	0	0	0	0	0	0	0	0	0	0	0	0	0	0	0	0	0	0	0	0	0	0	0	0	0	0	0	0	0	0	0	0	0	0	0	0	0	0	0	0	0	0	0	0	0	0	0	0	0	0	0	0	0	0	0	0	0	0	0	0	0	0	0	0	0	0	0	0	0	0	0	0	0	0	0	0	0	0	0	0	0	0	0	0	0	0	0	0	0	0	0	5	2	2	1	1	0	0	1	1	0	1	0	0	0	1	1	1	1	0	0	0	0	0	not_in_strain_sharing_cluster
NK_H2_026	15697	0_0_158_8_0_0_29_0_1_0	Kp1	SL45	CG45	629	629	Klebsiella pneumoniae	strong	150	294090	807064	5416464	no	-	ST45	1	0	0	0	ybt 10; ICEKp4	78	-	0	-	0	-	0	-	0	-	wzi101	KL24	K24	none	Very high	99.01%		O1/O2v1	O2a	none	Very high	98.76%		-	-	-	-	-	-	-	-	-	-	-	-	-	-	-	-	-	-	-	-	-	-	-	SHV-187*?-47%;SHV-49?-0%	ST45	2	1	1	6	7	1	12	3	12	4	11	3	21	18	3	10	16	2	-	-	-	-	-	-	-	-	-	-	-	-	-	-	-	-	-	-	-	-	-	-	-	-	-	-	-	-	1	0	0	0	0	0	0	0	0	0	0	0	0	0	0	0	0	0	0	0	0	0	0	1	0	0	0	0	0	0	0	0	0	0	0	0	0	0	0	0	0	0	0	0	0	0	0	0	0	0	0	0	0	0	0	0	0	0	0	0	0	0	0	0	0	0	0	0	0	0	0	0	0	0	0	0	0	0	0	0	0	0	0	0	0	0	0	0	2	1	1	4	2	2	0	1	0	0	1	1	0	1	0	0	1	1	1	1	1	0	0	0	0	0	not_in_strain_sharing_cluster
NK_H2_027	15698	1_0_331_1_0_0_0_0_0_0	Kp3	SL11302	CG12266	622	622	Klebsiella variicola subsp. variicola	strong	85	386101	961119	5572213	no	-	ST3086	0	0	0	0	-	0	-	0	-	0	-	0	-	0	-	wzi53	KL53	K53	?-	Good	99.75%	KL53_17_manC	O3/O3a	O3/O3a	?-	Good	99.38%	O3/O3a_01_manC	-	-	-	-	-	-	-	-	-	-	-	-	-	-	-	-	-	LEN-2^	-	-	-	-	-	-	ST3086	16	24	21	53	50	33	207	-	-	-	-	-	-	-	-	-	-	-	-	-	-	-	-	-	-	-	-	-	-	-	-	-	-	-	-	-	-	-	-	-	-	-	-	-	-	-	0	0	0	0	0	0	0	0	0	0	0	0	0	0	0	0	0	0	0	0	0	0	0	0	0	0	0	0	0	0	0	0	0	0	0	0	0	0	0	0	0	0	0	0	0	0	0	0	0	0	0	0	0	0	0	0	0	0	0	0	0	0	0	0	0	0	0	0	0	0	0	0	0	0	0	0	0	0	0	0	0	0	0	0	0	0	0	0	0	0	0	1	0	0	0	1	0	0	0	0	0	0	0	0	1	1	1	1	1	0	0	0	0	0	not_in_strain_sharing_cluster
NK_H2_028	15699	0_0_109_8_37_0_0_0_0_0	Kp1	SL37	CG3796	628	628	Klebsiella pneumoniae	strong	96	606950	1002857	5486191	no	-	ST37	1	0	0	0	ybt 4; plasmid	536	-	0	-	0	-	0	-	0	-	wzi14	KL14	K14	?-	Good	99.88%	KL14_19_manC	O3b	O3b	?-	Good	99.26%	O3b_01_manC	-	-	-	-	-	-	-	-	-	-	-	-	-	-	-	-	-	SHV-11^	35Q	-	-	-	-	-	ST37	2	9	2	1	13	1	16	23	27	30	18	13	65	61	9	18	26	299	-	-	-	-	-	-	-	-	-	-	-	-	-	-	-	-	-	-	-	-	-	-	-	-	-	-	-	-	3	0	0	0	0	0	0	0	0	0	0	0	0	0	0	0	0	0	0	0	0	0	0	0	0	0	0	1	0	0	0	0	0	0	0	0	0	0	0	0	0	0	0	0	0	0	0	0	0	0	0	0	0	1	0	0	0	0	0	0	0	0	0	0	0	0	0	0	0	0	0	0	0	0	0	0	0	0	0	0	0	0	0	0	0	0	0	1	0	0	0	3	0	1	0	1	0	0	0	0	0	1	1	0	1	1	1	1	1	0	0	0	0	0	not_in_strain_sharing_cluster
NK_H2_029	15700	0_0_166_0_0_8_0_0_0_0	Kp1	SL54	CG54	628	628	Klebsiella pneumoniae	strong	163	206628	276207	5145282	no	-	ST54	0	0	0	0	-	0	-	0	-	0	-	0	-	0	-	wzi14	KL14	K14	?	Good	99.91%		O3b	O3b	?	Good	99.35%		-	-	-	-	-	-	-	-	-	-	-	-	-	-	-	-	-	SHV-11^	35Q	-	-	-	-	-	ST54	2	1	1	13	16	15	4	-	-	-	-	-	-	-	-	-	-	-	-	-	-	-	-	-	-	-	-	-	-	-	-	-	-	-	-	-	-	-	-	-	-	-	-	-	-	-	0	0	0	0	0	0	0	0	0	0	0	0	0	0	0	0	0	0	0	0	0	0	0	0	0	0	0	0	0	0	0	0	0	0	0	0	0	0	0	0	0	0	0	0	0	0	0	0	0	0	0	0	0	0	0	0	0	0	0	0	0	0	0	0	0	0	0	0	0	0	0	0	0	0	0	0	0	0	0	0	0	0	0	0	0	0	0	0	0	0	0	2	0	0	0	1	0	0	0	0	0	1	0	0	1	1	1	1	1	0	0	0	0	0	not_in_strain_sharing_cluster
NK_H2_030	15701	2_0_142_0_0_0_0_0_0_0	Kp2	SL11303	CG12267	614	614	Klebsiella quasipneumoniae subsp. quasipneumoniae	strong	116	389181	1036113	5713928	no	-	ST2663	0	0	3	3	-	0	-	0	-	0	-	0	-	0	-	-	KL101	unknown (KL101)	none	Very high	95.85%		O3/O3a	O3/O3a	none	Very high	95.97%		aadA1.v1^	-	-	-	-	-	-	-	sul1	-	-	dfrA1.v2	-	-	-	-	-	OKP-A-6	-	-	-	-	-	-	ST2663	17	19	28	39	51	21	385	-	-	-	-	-	-	-	-	-	-	-	-	-	-	-	-	-	-	-	-	-	-	-	-	-	-	-	-	-	-	-	-	-	-	-	-	-	-	-	3	0	0	0	0	0	0	0	0	0	0	0	0	0	0	0	0	0	0	0	0	0	0	0	0	0	0	0	0	0	0	0	0	0	0	0	0	0	0	0	0	0	0	0	0	0	1	0	0	0	0	0	0	0	0	0	0	0	0	0	0	0	0	0	0	0	0	1	0	0	0	0	0	0	0	0	0	0	0	0	0	0	0	0	0	0	1	0	0	0	0	3	1	1	0	1	1	0	0	0	0	1	0	0	1	1	1	1	1	0	0	0	0	0	not_in_strain_sharing_cluster
NK_H2_031	15702	0_0_109_23_11_1_0_0_0_0	Kp1	SL37	CG3648	628	628	Klebsiella pneumoniae	strong	130	386361	1180293	5426058	no	-	ST37	1	0	0	0	ybt 5; ICEKp6	10	-	0	-	0	-	0	-	0	-	wzi50	KL15	K15	none	Very high	99.79%		O4	O4	none	Very high	99.71%		-	-	-	-	-	-	-	-	-	-	-	-	-	-	-	-	-	SHV-11^	35Q	-	-	-	-	-	ST37	2	9	2	1	13	1	16	10	8	10	7	18	4	288	7	8	5	37	-	-	-	-	-	-	-	-	-	-	-	-	-	-	-	-	-	-	-	-	-	-	-	-	-	-	-	-	3	0	0	0	0	0	0	0	0	0	0	0	0	0	0	0	0	0	0	0	0	0	1	0	0	0	0	0	0	0	0	0	0	0	0	0	0	0	0	0	0	0	0	0	0	1	0	0	0	0	0	0	0	0	0	0	0	0	0	0	0	0	0	0	0	0	0	0	0	0	0	0	0	0	0	0	0	0	0	0	0	0	0	0	0	0	1	0	0	0	0	5	3	3	0	1	1	0	1	1	0	1	0	0	1	1	1	1	1	0	0	0	0	0	not_in_strain_sharing_cluster
NK_H2_032	15703	0_0_348_2_0_0_0_0_0_0	Kp1	SL1017	CG12268	627	627	Klebsiella pneumoniae	strong	105	424205	1676221	5244023	no	-	ST161	0	0	0	0	-	0	-	0	-	0	-	0	-	0	-	wzi46	KL13	K13	none	Very high	99.71%		O3b	O3b	none	Very high	99.02%		-	-	-	-	-	-	-	-	-	-	-	-	-	-	-	-	-	SHV-11^	35Q	-	-	-	-	-	ST161	2	1	2	1	1	4	12	-	-	-	-	-	-	-	-	-	-	-	-	-	-	-	-	-	-	-	-	-	-	-	-	-	-	-	-	-	-	-	-	-	-	-	-	-	-	-	0	0	0	0	0	0	0	0	0	0	0	0	0	0	0	0	0	0	0	0	0	0	0	0	0	0	0	0	0	0	0	0	0	0	0	0	0	0	0	0	0	0	0	0	0	0	0	0	0	0	0	0	0	0	0	0	0	0	0	0	0	0	0	0	0	0	0	0	0	0	0	0	0	0	0	0	0	0	0	0	0	0	0	0	0	0	0	0	0	0	0	1	0	0	0	0	0	0	0	0	0	1	0	0	1	1	1	1	1	0	0	0	0	0	not_in_strain_sharing_cluster
NK_H2_033	36923	2_0_137_0_1_0_0_0_0_0	Kp2	SL11314	CG12292	611	611	Klebsiella quasipneumoniae subsp. quasipneumoniae	strong	95	406883	741907	5525211	no	-	ST1246	1	0	0	0	ybt 2; ICEKp1	537	-	0	-	0	iro 3 (truncated)	7	rmp 3; ICEKp1	32	-	-	KL1	K1	?-*	Good	94.85%	KL1_18_manC	O5	O5	?-	Good	94.63%	O5_01_manC	-	-	-	-	-	-	-	-	-	-	-	-	-	-	-	-	-	OKP-A-11*?	-	-	-	-	-	-	ST1246	17	19	28	20	108	21	52	8	7	9	6	5	13	587	6	7	7	6	-	-	-	-	-	-	-	-	-	-	-	-	-	-	-	-	-	-	-	-	6	19-4%	10	5	11	5	6	-	1	0	0	0	0	0	0	0	0	0	0	0	0	0	0	0	0	0	0	1	0	0	0	0	0	0	0	0	0	0	0	0	0	0	0	0	0	0	0	0	0	0	0	0	0	0	0	0	0	0	0	0	0	0	0	0	0	0	0	0	0	0	0	0	0	0	0	0	0	0	0	0	0	0	0	0	0	0	0	0	0	0	0	0	0	0	0	0	0	0	0	2	0	0	0	1	0	0	0	0	0	1	0	0	1	1	1	1	1	0	0	0	0	0	not_in_strain_sharing_cluster
NK_H2_034	14330	1_0_298_1_1_0_0_0_0_0	Kp3	SL10763	CG11965	622	622	Klebsiella variicola subsp. variicola	strong	87	727042	2290332	5855559	no	-	ST4175	0	0	0	0	-	0	-	0	-	0	-	0	-	0	-	-	KL149	unknown (KL149)	*	Very high	96.04%		O3/O3a	O3/O3a	none	Very high	99.24%		-	-	-	-	-	-	-	-	-	-	-	-	-	-	-	-	-	LEN-18	-	-	-	-	-	-	ST4175	16	24	21	27	54	22	85	-	-	-	-	-	-	-	-	-	-	-	-	-	-	-	-	-	-	-	-	-	-	-	-	-	-	-	-	-	-	-	-	-	-	-	-	-	-	-	1	0	0	0	0	0	0	0	0	0	0	0	0	0	0	0	0	0	0	0	0	0	0	0	0	0	0	0	1	0	0	0	0	0	0	0	0	0	0	0	0	0	0	0	0	0	0	0	0	0	0	0	0	0	0	0	0	0	0	0	0	0	0	0	0	0	0	0	0	0	0	0	0	0	0	0	0	0	0	0	0	0	0	0	0	0	0	0	0	0	0	1	0	0	0	1	0	0	0	0	0	0	0	0	1	1	1	1	1	0	0	0	0	0	not_in_strain_sharing_cluster
NK_H20_001	15704	0_0_158_8_11_0_3_0_0_0	Kp1	SL45	CG45	625	625	Klebsiella pneumoniae	strong	228	101016	372865	5505043	no	-	ST45	1	1	7	8	ybt 10; ICEKp4	80	-	0	-	0	-	0	-	0	-	wzi50	unknown (KL107)	unknown (KL107)	?-+*	None	87.01%	KL107_05_wzb,KL107_06_wzc,KL107_07_wbaP,KL107_08,KL107_09,KL107_10	unknown (OL13)	unknown (O13)	?-*	None	93.45%	OL13_05_wbbL,OL13_06_wzm,OL13_08_wbbB,OL13_09_glycosylhydrolase	strA.v1^;strB.v1	-	-	qnrS1	-	-	-	-	sul2	tet(A).v1	-	dfrA14.v2*	TEM-1D.v1^	-	CTX-M-15	-	-	SHV-1	-	-	-	-	-	-	ST45	2	1	1	6	7	1	12	3	12	4	11	3	83	18	3	10	16	2	-	-	-	-	-	-	-	-	-	-	-	-	-	-	-	-	-	-	-	-	-	-	-	-	-	-	-	-	1	0	0	0	0	0	0	0	0	0	0	0	0	0	0	0	0	0	0	0	0	0	0	1	0	0	0	0	0	0	0	0	0	0	0	0	0	0	0	0	0	0	0	0	0	0	0	0	0	0	0	0	0	0	0	0	0	0	0	0	0	0	0	0	0	0	0	0	0	0	0	0	0	0	0	0	0	0	0	0	0	0	0	0	0	0	0	0	2	1	1	4	2	2	0	1	0	0	1	1	0	1	0	0	1	1	1	1	1	0	0	0	0	0	not_in_strain_sharing_cluster
NK_H20_002	15705	0_0_22_2_1_5_0_0_0_0	Kp1	SL17	CG20	627	627	Klebsiella pneumoniae	strong	127	328665	1878789	5467236	no	-	ST20	1	0	0	0	ybt 14; ICEKp5	135	-	0	-	0	-	0	-	0	-	wzi84	KL28	K28	none	Very high	99.17%		O1/O2v2	O1ab	none	Very high	98.39%		-	-	-	-	-	-	-	-	-	-	-	-	-	-	-	-	-	SHV-187	-	-	-	-	-	-	ST20	2	3	1	1	4	4	4	4	4	18	4	1	27	25	2	4	4	2	-	-	-	-	-	-	-	-	-	-	-	-	-	-	-	-	-	-	-	-	-	-	-	-	-	-	-	-	1	0	0	0	0	0	0	0	0	0	0	0	0	0	0	0	0	0	0	0	0	0	1	0	0	0	0	0	0	0	0	0	0	0	0	0	0	0	0	0	0	0	0	0	0	0	0	0	0	0	0	0	0	0	0	0	0	0	0	0	0	0	0	0	0	0	0	0	0	0	0	0	0	0	0	0	0	0	0	0	0	0	0	0	0	0	0	0	2	1	1	3	2	2	0	1	0	0	1	1	0	0	0	0	1	1	1	1	1	0	0	0	0	0	not_in_strain_sharing_cluster
NK_H20_003	14470	0_0_42_2_1_0_0_0_0_0	Kp1	SL3010	CG3831	615	615	Klebsiella pneumoniae	strong	232	162217	453934	5464026	no	-	ST4381	0	0	0	0	-	0	-	0	-	0	-	0	-	0	-	wzi12	KL12	K12	none	Very high	99.91%		O1/O2v1	O1ab	none	Very high	97.68%		-	-	-	-	-	-	-	-	-	-	-	-	-	-	-	-	-	SHV-36	35Q	-	-	-	-	-	ST4381	2	1	1	1	9	228	12	-	-	-	-	-	-	-	-	-	-	-	-	-	-	-	-	-	-	-	-	-	-	-	-	-	-	-	-	-	-	-	-	-	-	-	-	-	-	-	3	0	0	0	0	0	0	1	0	0	0	0	0	0	0	0	0	0	0	0	0	0	0	1	0	0	0	0	0	0	0	0	0	0	0	0	0	0	0	0	0	0	0	0	0	1	0	0	0	0	0	0	0	0	0	0	0	0	0	0	0	0	0	0	0	0	0	0	0	0	0	0	0	0	0	0	0	0	0	0	0	0	0	0	0	0	0	0	0	0	0	6	3	3	1	1	0	0	1	1	1	1	0	1	1	1	1	1	1	0	0	0	0	0	not_in_strain_sharing_cluster
NK_H20_004	15706	0_0_296_0_13_0_0_0_0_0	Kp1	SL215	CG215	626	626	Klebsiella pneumoniae	strong	72	315284	589530	5479375	no	-	ST215	0	0	1	1	-	0	-	0	-	0	-	0	-	0	-	wzi247	KL16	K16	none	Very high	99.98%		O1/O2v1	O1ab	none	Very high	98.97%		-	-	-	-	-	-	-	-	-	-	-	-	OXA-926^	-	-	-	-	SHV-1	-	-	-	-	-	-	ST215	2	1	38	37	10	4	18	-	-	-	-	-	-	-	-	-	-	-	-	-	-	-	-	-	-	-	-	-	-	-	-	-	-	-	-	-	-	-	-	-	-	-	-	-	-	-	2	0	0	0	0	0	0	0	0	0	0	0	0	0	0	0	0	0	0	0	0	0	0	1	0	0	0	0	0	0	0	0	0	0	0	0	0	0	0	0	0	0	0	0	0	1	0	0	0	0	0	0	0	0	0	0	0	0	0	0	0	0	0	0	0	0	0	0	0	0	0	0	0	0	0	0	0	0	0	0	0	0	0	0	0	0	0	0	0	0	0	1	0	0	0	0	0	0	0	0	0	1	0	0	1	1	1	1	1	0	0	0	0	0	not_in_strain_sharing_cluster
NK_H20_005	15707	0_0_469_1_1_0_0_0_0_0	Kp1	SL10308	CG11096	627	627	Klebsiella pneumoniae	strong	86	736483	1927207	5193453	no	-	ST1661	1	0	0	0	ybt 9; ICEKp3	531	-	0	-	0	-	0	-	0	-	wzi118	KL146	unknown (KL146)	-*	High	95.16%	KL146_13_wctH	O1/O2v2	O2afg	none	Very high	98.37%		-	-	-	-	-	-	-	-	-	-	-	-	-	-	-	-	-	SHV-1	-	-	-	-	-	-	ST1661	2	1	1	2	89	4	4	5	19	6	5	1	491	563	9	5	5	21	-	-	-	-	-	-	-	-	-	-	-	-	-	-	-	-	-	-	-	-	-	-	-	-	-	-	-	-	0	0	0	0	0	0	0	0	0	0	0	0	0	0	0	0	0	0	0	0	0	0	0	0	0	0	0	0	0	0	0	0	0	0	0	0	0	0	0	0	0	0	0	0	0	0	0	0	0	0	0	0	0	0	0	0	0	0	0	0	0	0	0	0	0	0	0	0	0	0	0	0	0	0	0	0	0	0	0	0	0	0	0	0	0	0	0	0	0	0	0	1	0	0	0	1	0	0	0	0	0	0	0	0	1	1	1	1	1	0	0	0	0	0	not_in_strain_sharing_cluster
NK_H20_007	15708	0_0_337_0_1_0_0_0_0_0	Kp1	SL1629	CG1629	627	627	Klebsiella pneumoniae	strong	2	5221407	5221407	5225760	no	-	ST1629	0	0	0	0	-	0	-	0	-	0	-	0	-	0	-	wzi22	KL30	K30	*	Very high	96.48%		O1/O2v1	O1ab	none	Very high	98.20%		-	-	-	-	-	-	-	-	-	-	-	-	-	-	-	-	-	SHV-11^	35Q	-	-	-	-	-	ST1629	2	3	11	8	9	5	10	-	-	-	-	-	-	-	-	-	-	-	-	-	-	-	-	-	-	-	-	-	-	-	-	-	-	-	-	-	-	-	-	-	-	-	-	-	-	-	1	0	0	0	0	0	0	0	0	1	0	0	0	0	0	0	0	0	0	0	0	0	0	0	0	0	0	0	0	0	0	0	0	0	0	0	0	0	0	0	0	0	0	0	0	0	0	0	0	0	0	0	0	0	0	0	0	0	0	0	0	0	0	0	0	0	0	0	0	0	0	0	0	0	0	0	0	0	0	0	0	0	0	0	0	0	0	0	0	0	0	2	0	0	0	1	0	0	0	0	0	1	0	0	1	1	1	1	1	0	0	0	0	0	not_in_strain_sharing_cluster
NK_H20_008	15709	0_0_42_14_2_4_0_0_0_0	Kp1	SL3010	CG704	623	623	Klebsiella pneumoniae	strong	238	226925	420294	5549765	no	-	ST704	1	0	0	0	ybt 14; ICEKp5	425	-	0	-	0	-	0	-	0	-	wzi7	KL7	K7	none	Very high	98.53%		O1/O2v1	O1ab	none	Very high	98.62%		-	-	-	-	-	-	-	-	-	-	-	-	-	-	-	-	-	SHV-36	35Q	-	-	-	-	-	ST704	2	1	1	1	9	1	20	4	4	5	4	1	504	441	2	4	4	2	-	-	-	-	-	-	-	-	-	-	-	-	-	-	-	-	-	-	-	-	-	-	-	-	-	-	-	-	4	0	0	0	0	0	0	1	0	0	0	0	0	0	0	0	0	0	0	0	0	0	0	1	0	0	0	0	0	0	0	0	0	0	0	0	0	0	0	1	0	0	0	0	0	1	0	0	0	0	0	0	0	0	0	0	0	0	0	0	0	0	0	0	0	0	0	0	0	0	0	0	0	0	0	0	0	0	0	0	0	0	0	0	0	0	0	0	2	1	1	5	3	3	0	1	0	0	1	1	1	1	0	1	1	1	1	1	1	0	0	0	0	0	not_in_strain_sharing_cluster
NK_H20_009	15710	0_0_165_0_8_0_0_0_0_0	Kp1	SL221	CG221	629	629	Klebsiella pneumoniae	strong	110	518792	814749	5552704	no	-	ST221	1	0	0	0	ybt 4; plasmid	65	-	0	-	0	-	0	-	0	-	wzi39	KL39	K39	none	Very high	99.98%		O3b	O3b	none	Very high	99.14%		-	-	-	-	-	-	-	-	-	-	-	-	-	-	-	-	-	SHV-11^	35Q	-	-	-	-	-	ST221	2	5	1	6	9	1	10	23	27	30	18	13	65	61	9	18	26	35	-	-	-	-	-	-	-	-	-	-	-	-	-	-	-	-	-	-	-	-	-	-	-	-	-	-	-	-	2	0	0	0	0	0	0	0	0	0	0	0	0	0	0	0	0	0	0	0	0	0	0	0	0	0	0	0	0	0	0	0	0	0	0	0	0	0	0	0	0	0	0	0	0	0	0	0	0	0	0	0	0	1	0	0	0	0	0	0	0	0	0	0	0	0	0	0	0	0	0	0	0	0	0	0	0	0	0	0	0	0	0	0	0	0	0	1	0	0	0	4	2	2	0	1	0	0	1	1	0	1	0	0	1	1	1	1	1	0	0	0	0	0	not_in_strain_sharing_cluster
NK_H20_010	15711	0_0_188_1_0_0_0_0_0_0	Kp1	SL3614	CG3614	625	625	Klebsiella pneumoniae	strong	2	5312882	5312882	5466532	no	-	ST4107	3	0	0	0	-	0	-	0	iuc 3	25	-	0	-	0	-	-	KL11	K11	-+*	Good	92.42%	KL11_03_wzi	O3/O3a	O3/O3a	*	Very high	95.49%		-	-	-	-	-	-	-	-	-	-	-	-	-	-	-	-	-	SHV-11^	35Q	-	-	-	-	-	ST4107	2	1	2	1	2	1	14	-	-	-	-	-	-	-	-	-	-	-	-	-	-	-	-	-	-	-	-	-	-	-	-	-	-	9	7	12	8	17	-	-	-	-	-	-	-	-	2	0	0	0	0	0	0	0	0	0	0	0	0	0	0	0	0	0	0	0	1	0	0	0	0	0	0	0	0	0	0	0	0	0	0	0	0	0	1	0	0	0	0	0	0	0	0	0	0	0	0	0	0	0	0	0	0	0	0	0	0	0	0	0	0	0	0	0	0	0	0	0	0	0	0	0	0	0	0	0	0	0	0	0	0	0	0	0	0	0	0	2	0	0	0	1	0	0	0	0	0	1	0	0	1	1	1	1	1	0	0	0	0	0	not_in_strain_sharing_cluster
NK_H20_011	15712	0_0_80_0_3_0_0_0_18_0	Kp1	SL107	CG107	628	628	Klebsiella pneumoniae	strong	361	121493	494813	5423355	no	-	ST107	0	0	0	0	-	0	-	0	-	0	-	0	-	0	-	wzi74	KL103	unknown (KL103)	*	Very high	96.71%		O1/O2v1	O1ab	none	Very high	97.73%		-	-	-	-	-	-	-	-	-	-	-	-	-	-	-	-	-	SHV-1^	-	-	-	-	-	-	ST107	2	1	2	17	27	1	39	-	-	-	-	-	-	-	-	-	130*	272	-	-	-	-	-	-	-	-	-	-	-	-	-	-	-	-	-	-	-	-	-	-	-	-	-	-	-	-	1	0	0	0	0	0	0	0	0	0	0	0	0	0	0	0	0	0	0	0	0	0	1	0	0	0	0	0	0	0	0	0	0	0	0	0	0	0	0	0	0	0	0	0	0	0	0	0	0	0	0	0	0	0	0	0	0	0	0	0	0	0	0	0	0	0	0	0	0	0	0	0	0	0	0	0	0	0	0	0	0	0	0	0	0	0	0	0	0	0	0	1	0	1	0	0	0	0	0	0	0	0	1	0	1	1	1	1	1	0	0	0	0	0	SL107__3
NK_H20_012	15713	0_0_220_7_16_0_0_0_0_0	Kp1	SL152	CG105	626	626	Klebsiella pneumoniae	strong	118	441211	986012	5477769	no	-	ST105	0	0	4	4	-	0	-	0	-	0	-	0	-	0	-	wzi383	KL102	unknown (KL102)	none	Very high	99.25%		O1/O2v2	O2afg	none	Very high	98.43%		-	-	-	-	-	-	-	-	sul2	tet(D)	-	dfrA26	TEM-1D.v1^	-	-	-	-	SHV-1^	-	-	-	-	strB.v1?-0%	aph(3'')-Ib?-41%;strA.v1?-0%	ST105	2	3	2	1	1	4	18	-	-	-	-	-	-	-	-	-	-	-	-	-	-	-	-	-	-	-	-	-	-	-	-	-	-	-	-	-	-	-	-	-	-	-	-	-	-	-	7	0	0	0	0	0	0	1	1	0	1	0	0	0	0	0	0	0	0	0	0	1	0	0	0	0	0	0	0	0	0	1	0	0	0	0	0	0	0	0	0	0	0	0	0	1	0	0	0	0	0	0	0	0	0	0	0	0	0	0	0	0	0	0	0	0	0	1	0	0	0	0	0	0	0	0	0	0	0	0	0	0	0	0	0	0	0	0	0	0	0	2	0	0	0	1	0	0	0	0	0	1	0	0	1	1	1	1	1	0	0	0	0	0	not_in_strain_sharing_cluster
NK_H20_013	36717	0_0_109_83_1_0_0_0_0_0	Kp1	SL37	CG13266	628	628	Klebsiella pneumoniae	strong	207	204586	473423	5673921	no	-	ST5851	0	1	5	6	-	0	-	0	-	0	-	0	-	0	-	wzi538	KL171	unknown (KL171)	none	Very high	99.98%		O3b	O3b	none	Very high	99.05%		strA.v1^;strB.v1	-	-	-	-	-	-	-	sul2	-	-	dfrA14.v2*	TEM-1D.v1^	-	CTX-M-15	-	-	SHV-209*	35Q	-	-	-	-	-	ST5851	298	9	2	1	13	1	16	-	-	-	-	-	-	-	-	-	-	-	-	-	-	-	-	-	-	-	-	-	-	-	-	-	-	-	-	-	-	-	-	-	-	-	-	-	-	-	3	0	0	0	0	0	0	0	0	0	0	0	0	0	0	0	0	0	0	1	0	0	0	1	0	0	0	0	0	0	0	0	0	0	0	0	0	0	0	0	0	0	0	0	0	1	0	0	0	0	0	0	0	0	0	0	0	0	0	0	0	0	0	0	0	0	0	0	0	0	0	0	0	0	0	0	0	0	0	0	0	0	0	0	0	0	0	0	2	1	1	6	3	3	1	1	1	0	1	1	0	1	0	0	1	1	1	1	1	0	0	0	0	0	not_in_strain_sharing_cluster
NK_H20_014	15714	0_0_22_2_102_0_0_0_0_0	Kp1	SL17	CG20	625	625	Klebsiella pneumoniae	strong	138	275969	611354	5515459	no	-	ST20	1	0	0	0	ybt 14; ICEKp5	532	-	0	-	0	-	0	-	0	-	wzi84	KL28	K28	none	Very high	99.17%		O1/O2v2	O1ab	none	Very high	98.39%		-	-	-	-	-	-	-	-	-	-	-	-	-	-	-	-	-	SHV-187	-	-	-	-	-	-	ST20	2	3	1	1	4	4	4	4	4	18	4	1	476	25	2	4	4	2	-	-	-	-	-	-	-	-	-	-	-	-	-	-	-	-	-	-	-	-	-	-	-	-	-	-	-	-	3	0	0	0	0	0	0	1	0	0	0	1	0	0	0	0	0	0	0	0	0	0	1	0	0	0	0	0	0	0	0	0	0	0	0	0	0	0	0	0	0	0	0	0	0	0	0	0	0	0	0	0	0	0	0	0	0	0	0	0	0	0	0	0	0	0	0	0	0	0	0	0	0	0	0	0	0	0	0	0	0	0	0	0	0	0	0	0	2	1	1	3	2	2	0	1	0	0	1	1	0	0	0	0	1	1	1	1	1	0	0	0	0	0	not_in_strain_sharing_cluster
NK_H20_015	15715	0_0_94_1_0_2_0_1_0_0	Kp1	SL252	CG252	626	626	Klebsiella pneumoniae	strong	2	5520400	5520400	5746504	no	-	ST252	0	0	0	0	-	0	-	0	-	0	-	0	-	0	-	wzi81	KL81	K81	none	Very high	99.99%		O1/O2v2	unknown (O1/O2v2)	none	Very high	98.45%		-	-	-	-	-	-	-	-	-	-	-	-	-	-	-	-	-	SHV-1^	-	-	-	-	-	fosA7*?-0%	ST252	2	5	1	1	9	1	6	-	-	-	-	-	-	-	-	-	-	-	-	-	-	-	-	-	-	-	-	-	-	-	-	-	-	-	-	-	-	-	-	-	-	-	-	-	-	-	2	0	0	0	0	0	0	0	0	0	0	0	0	0	0	0	0	0	0	0	1	0	0	0	0	0	0	0	0	0	0	0	0	0	0	0	0	0	1	0	0	0	0	0	0	0	0	0	0	0	0	0	0	0	0	0	0	0	0	0	0	0	0	0	0	0	0	0	0	0	0	0	0	0	0	0	0	0	0	0	0	0	0	0	0	0	0	0	2	1	1	5	3	3	0	1	0	0	1	1	1	1	0	1	1	1	1	1	1	0	0	0	0	0	not_in_strain_sharing_cluster
NK_H20_016	15716	0_0_19_1_7_0_0_0_0_0	Kp1	SL889	CG889	628	628	Klebsiella pneumoniae	strong	110	345759	600808	5514103	no	-	ST889	0	0	0	0	-	0	-	0	-	0	-	0	-	0	-	wzi117	KL54	K54	none	Very high	99.49%		O1/O2v1	O1ab	none	Very high	98.18%		-	-	-	-	-	-	-	-	-	-	-	-	-	-	-	-	-	SHV-108^	35Q	-	-	-	-	-	ST889	3	1	1	4	3	1	19	-	-	-	-	-	-	-	-	-	-	-	-	-	-	-	-	-	-	-	-	-	-	-	-	-	-	-	-	-	-	-	-	-	-	-	-	-	-	-	3	0	0	0	0	0	0	0	0	0	0	0	0	0	0	0	0	0	0	0	0	0	0	1	0	0	0	0	0	0	1	0	0	0	0	0	0	0	0	0	0	0	0	0	0	1	0	0	0	0	0	0	0	0	0	0	0	0	0	0	0	0	0	0	0	0	0	0	0	0	0	0	0	0	0	0	0	0	0	0	0	0	0	0	0	0	0	0	0	0	0	4	2	2	0	1	0	0	1	1	0	1	0	0	1	1	1	1	1	0	0	0	0	0	not_in_strain_sharing_cluster
NK_H21_002	14428	2_1_183_0_0_0_0_0_0_0	Kp4	SL11157	CG12027	611	611	Klebsiella quasipneumoniae subsp. similipneumoniae	strong	94	479001	1010778	5337799	no	-	ST4222	0	0	1	1	-	0	-	0	-	0	-	0	-	0	-	wzi164	KL53	K53	?-+	Good	98.08%	KL53_18_manB	O5	O5	?-	Good	94.78%	O5_02_manB	-	-	fosA7*	-	-	-	-	-	-	-	-	-	-	-	-	-	-	OKP-B-8*	-	-	-	-	-	-	ST4222	18	22	26	64	154	13	621	-	-	-	-	-	-	-	-	-	-	-	-	-	-	-	-	-	-	-	-	-	-	-	-	-	-	-	-	-	-	-	-	-	-	-	-	-	-	-	1	0	0	0	0	0	0	0	0	0	0	0	0	0	0	0	0	0	0	0	0	0	1	0	0	0	0	0	0	0	0	0	0	0	0	0	0	0	0	0	0	0	0	0	0	0	0	0	0	0	0	0	0	0	0	0	0	0	0	0	0	0	0	0	0	0	0	0	0	0	0	0	0	0	0	0	0	0	0	0	0	0	0	0	0	0	0	0	0	0	0	2	0	0	0	1	0	0	0	0	0	1	0	0	1	1	1	1	1	0	0	0	0	0	not_in_strain_sharing_cluster
NK_H21_004	15717	0_0_1_1_52_0_0_0_0_0	Kp1	SL14	CG14	621	621	Klebsiella pneumoniae	strong	112	183647	737429	5264255	no	-	ST14	0	0	0	0	-	0	-	0	-	0	-	0	-	0	-	wzi2	unknown (KL2)	unknown (K2)	?-	None	99.75%	KL2_06_wzc,KL2_07,KL2_08,KL2_09,KL2_10,KL2_11_wzx,KL2_12,KL2_13	O1/O2v1	O2a	?-	Good	99.95%	O1/O2v1_06_wbbO	-	-	-	-	-	-	-	-	-	-	-	-	-	-	-	-	-	SHV-28^	-	-	-	-	-	-	ST14	1	6	1	1	1	1	1	-	-	-	-	-	-	-	-	-	-	-	-	-	-	-	-	-	-	-	-	-	-	-	-	-	-	-	-	-	-	-	-	-	-	-	-	-	-	-	1	0	0	0	0	0	0	1	0	0	0	0	0	0	0	0	0	0	0	0	0	0	0	0	0	0	0	0	0	0	0	0	0	0	0	0	0	0	0	0	0	0	0	0	0	0	0	0	0	0	0	0	0	0	0	0	0	0	0	0	0	0	0	0	0	0	0	0	0	0	0	0	0	0	0	0	0	0	0	0	0	0	0	0	0	0	0	0	0	0	0	1	0	0	0	0	0	0	0	0	0	1	0	0	1	1	1	1	1	0	0	0	0	0	not_in_strain_sharing_cluster
NK_H21_005	14320	0_0_974_0_0_0_0_0_0_0	Kp1	SL11101	CG11956	627	627	Klebsiella pneumoniae	strong	4	5272962	5272962	5487222	no	-	ST4244	0	0	0	0	-	0	-	0	-	0	-	0	-	0	-	-	KL14	K14	-*	High	97.35%	KL14_09	O3b	O3b	none	Very high	99.23%		-	-	-	-	-	-	-	-	-	-	-	-	-	-	-	-	-	SHV-40	35Q	-	-	-	-	-	ST4244	2	1	11	1	9	10	4	-	-	-	-	-	-	-	-	-	-	-	-	-	-	-	-	-	-	-	-	-	-	-	-	-	-	-	-	-	-	-	-	-	-	-	-	-	-	-	5	0	0	0	0	1	1	0	0	0	0	0	0	0	0	0	0	0	0	0	1	0	0	0	0	0	0	0	0	0	0	0	0	0	0	0	0	0	1	0	0	0	0	0	0	0	0	0	0	0	0	0	0	0	0	0	0	0	0	0	0	0	0	0	0	0	0	0	0	1	0	0	0	0	0	0	0	0	0	0	0	0	0	0	0	0	0	0	0	0	0	4	2	2	1	0	0	0	1	1	0	1	0	0	1	1	1	1	1	0	0	0	0	0	not_in_strain_sharing_cluster
NK_H21_006	15718	1_0_14_6_0_0_0_0_0_0	Kp3	SL357	CG12269	620	620	Klebsiella variicola subsp. variicola	strong	174	380539	1053863	5660390	no	-	ST599	0	0	0	0	-	0	-	0	-	0	-	0	-	0	-	-	unknown (KL43)	unknown (K43)	?-+*	None	98.47%	KL43_08_wcuO,KL43_13_wcuV,KL43_15_wcpZ,KL43_17_manC,KL43_18_manB	O3/O3a	O3/O3a	?-	Good	99.32%	O3/O3a_01_manC,O3/O3a_02_manB	-	-	-	-	-	-	-	-	-	-	-	-	-	-	-	-	-	LEN-8	-	-	-	-	-	-	ST599	16	24	21	27	111	22	45	-	-	-	-	-	-	-	-	-	-	-	-	-	-	-	-	-	-	-	-	-	-	-	-	-	-	-	-	-	-	-	-	-	-	-	-	-	-	-	2	0	0	0	0	0	0	1	0	0	0	0	0	0	0	0	0	0	0	0	0	0	1	0	0	0	0	0	0	0	0	0	0	0	0	0	0	0	0	0	0	0	0	0	0	0	0	0	0	0	0	0	0	0	0	0	0	0	0	0	0	0	0	0	0	0	0	0	0	0	0	0	0	0	0	0	0	0	0	0	0	0	0	0	0	0	0	0	0	0	0	1	0	0	0	1	0	0	0	0	0	0	0	0	1	1	1	1	1	0	0	0	0	0	not_in_strain_sharing_cluster
NK_H21_008	36925	2_1_14_0_0_0_2_0_0_0	Kp4	SL740	CG740	610	610	Klebsiella quasipneumoniae subsp. similipneumoniae	strong	113	366477	810176	5201175	no	-	ST740	0	0	0	0	-	0	-	0	-	0	-	0	-	0	-	wzi108	KL118	unknown (KL118)	?-	Good	99.46%	KL118_12_wcqP,KL118_13_wzx	OL13	O13	?	Good	98.25%		-	-	-	-	-	-	-	-	-	-	-	-	-	-	-	-	-	OKP-B-1^	-	-	-	-	-	-	ST740	18	22	18	85	134	37	51	-	-	-	-	-	-	-	-	-	-	-	-	-	-	-	-	-	-	-	-	-	-	-	-	-	-	-	-	-	-	-	-	-	-	-	-	-	-	-	3	0	0	0	0	0	0	1	0	0	0	0	0	0	0	0	0	0	0	0	0	0	0	0	0	0	0	0	0	0	0	0	0	0	0	0	0	0	0	0	0	0	0	0	0	1	0	0	0	0	0	0	0	0	0	0	0	0	0	0	0	0	0	0	0	0	0	0	0	0	0	0	0	0	0	0	0	0	0	0	0	0	0	0	0	0	1	0	0	0	0	2	0	0	0	1	0	0	0	0	0	1	0	0	1	1	1	1	1	0	0	0	0	0	not_in_strain_sharing_cluster
NK_H21_009	14266	0_0_120_2_1_0_0_0_0_0	Kp1	SL301	CG301	627	627	Klebsiella pneumoniae	strong	135	321486	626405	5239955	no	-	ST4336	0	0	0	0	-	0	-	0	-	0	-	0	-	0	-	wzi180	unknown (KL116)	unknown (KL116)	?-	None	99.56%	KL116_08_wckV,KL116_09,KL116_13_wcuC,KL116_14_wzy	O1/O2v1	O2a	none	Very high	98.57%		-	-	-	-	-	-	-	-	-	-	-	-	-	-	-	-	-	SHV-27	156D	-	-	-	-	-	ST4336	4	1	312	1	1	10	43	-	-	-	-	-	-	-	-	-	-	-	-	-	-	-	-	-	-	-	-	-	-	-	-	-	-	-	-	-	-	-	-	-	-	-	-	-	-	-	0	0	0	0	0	0	0	0	0	0	0	0	0	0	0	0	0	0	0	0	0	0	0	0	0	0	0	0	0	0	0	0	0	0	0	0	0	0	0	0	0	0	0	0	0	0	0	0	0	0	0	0	0	0	0	0	0	0	0	0	0	0	0	0	0	0	0	0	0	0	0	0	0	0	0	0	0	0	0	0	0	0	0	0	0	0	0	0	0	0	0	2	0	0	0	1	0	0	0	0	0	1	0	0	1	1	1	1	1	0	0	0	0	0	SL301__3
NK_H21_010	15719	0_0_131_9_0_0_1_0_0_0	Kp1	SL35	CG10386	609	609	Klebsiella pneumoniae	strong	2	5233376	5233376	5410850	no	-	ST35	3	0	0	0	-	0	-	0	iuc 3	81	-	0	-	0	-	wzi37	KL22	K22	none	Very high	99.49%		O1/O2v1	O1ab	none	Very high	98.11%		-	-	-	-	-	-	-	-	-	-	-	-	-	-	-	-	-	SHV-33	-	-	-	-	-	-	ST35	2	1	2	1	10	1	19	-	-	-	-	-	-	-	-	-	-	-	-	-	-	-	-	-	-	-	-	-	-	-	-	-	-	9	35	12	8	17	-	-	-	-	-	-	-	-	2	0	0	0	0	0	0	0	0	0	0	0	0	0	0	0	0	0	0	0	1	0	0	0	0	0	0	0	0	0	0	0	0	0	0	0	0	0	1	0	0	0	0	0	0	0	0	0	0	0	0	0	0	0	0	0	0	0	0	0	0	0	0	0	0	0	0	0	0	0	0	0	0	0	0	0	0	0	0	0	0	0	0	0	0	0	0	0	0	0	0	1	0	0	0	0	0	0	0	0	0	1	0	0	1	1	1	1	1	0	0	0	0	0	not_in_strain_sharing_cluster
NK_H21_011	15720	0_0_127_3_1_0_0_0_0_0	Kp1	SL6	CG10162	625	625	Klebsiella pneumoniae	strong	182	141604	409851	5366427	no	-	ST299	0	0	1	2	-	0	-	0	-	0	-	0	-	0	-	wzi7	KL7	K7	?-	Good	98.52%	KL7_11_wckD,KL7_12_wclS	O1/O2v1	O1ab	none	Very high	98.62%		strA.v1;strB.v1	-	-	-	-	-	-	-	-	-	-	-	-	-	-	-	-	SHV-1	-	-	-	-	-	-	ST299	2	10	1	1	56	24	31	-	-	-	-	-	-	-	-	-	-	-	-	-	-	-	-	-	-	-	-	-	-	-	-	-	-	-	-	-	-	-	-	-	-	-	-	-	-	-	3	0	0	0	0	0	0	1	0	0	0	0	0	0	0	0	0	0	0	1	0	0	0	0	0	0	0	0	0	0	0	0	0	0	0	0	0	0	0	0	0	0	0	0	0	1	0	0	0	0	0	0	0	0	0	0	0	0	0	0	0	0	0	0	0	0	0	0	0	0	0	0	0	0	0	0	0	0	0	0	0	0	0	0	0	0	0	0	2	1	1	4	2	2	1	0	0	0	1	1	0	1	0	0	1	1	1	1	1	0	0	0	0	0	not_in_strain_sharing_cluster
NK_H21_012	14375	1_0_26_1_5_0_0_0_0_0	Kp3	SL363	CG363	622	622	Klebsiella variicola subsp. variicola	strong	101	235525	970093	5607958	no	-	ST4147	0	0	0	0	-	0	-	0	-	0	-	0	-	0	-	wzi53	unknown (KL53)	unknown (K53)	?-+	None	99.95%	KL53_09_wcuK,KL53_10_wzy,KL53_14_wcuT,KL53_18_manB	O5	O5	?-	Good	99.55%	O5_02_manB	-	-	-	-	-	-	-	-	-	-	-	-	-	-	-	-	-	LEN-13	-	-	-	-	-	-	ST4147	16	18	21	27	53	22	612	-	-	-	-	-	-	-	-	-	-	-	-	-	-	-	-	-	-	-	-	-	-	-	-	-	-	-	-	-	-	-	-	-	-	-	-	-	-	-	3	0	0	0	0	0	0	1	0	0	0	0	0	0	0	0	0	0	0	0	0	0	1	0	0	0	0	0	0	0	0	0	0	0	0	0	0	0	0	0	1	0	0	0	0	0	0	0	0	0	0	0	0	0	0	0	0	0	0	0	0	0	0	0	0	0	0	0	0	0	0	0	0	0	0	0	0	0	0	0	0	0	0	0	0	0	0	0	0	0	0	1	0	0	0	1	0	0	0	0	0	0	0	0	1	1	1	1	1	0	0	0	0	0	not_in_strain_sharing_cluster
NK_H21_013	15721	0_0_228_1_4_0_0_0_0_0	Kp1	SL432	CG10258	628	628	Klebsiella pneumoniae	strong	102	256764	889822	5389479	no	-	ST432	0	0	0	0	-	0	-	0	-	0	-	0	-	0	-	-	unknown (KL132)	unknown (KL132)	?-+*	None	99.33%	KL132_06_wzc,KL132_07_wzy,KL132_09_wcaO,KL132_11_wclT,KL132_17,KL132_18_wcuV,KL132_19_wzx,KL132_20_wcpG	O1/O2v1	O2a	none	Very high	98.81%		-	-	-	-	-	-	-	-	-	-	-	-	-	-	-	-	-	SHV-60	35Q	-	-	-	-	-	ST432	4	1	1	2	7	4	4	-	-	-	-	-	-	-	-	-	-	-	-	-	-	-	-	-	-	-	-	-	-	-	-	-	-	-	-	-	-	-	-	-	-	-	-	-	-	-	3	0	0	0	0	0	0	0	0	0	0	0	0	0	0	0	0	0	0	0	0	0	1	0	0	0	0	1	0	0	0	0	0	0	0	0	0	0	0	0	0	0	0	0	0	1	0	0	0	0	0	0	0	0	0	0	0	0	0	0	0	0	0	0	0	0	0	0	0	0	0	0	0	0	0	0	0	0	0	0	0	0	0	0	0	0	0	0	0	0	0	2	0	0	0	1	0	0	0	0	0	1	0	0	1	1	1	1	1	0	0	0	0	0	not_in_strain_sharing_cluster
NK_H21_014	15722	0_0_91_4_1_0_0_0_0_0	Kp1	SL359	CG12086	625	625	Klebsiella pneumoniae	strong	5	5015531	5015531	5316452	no	-	ST359	0	0	0	0	-	0	-	0	-	0	-	0	-	0	-	wzi236	KL10	K10	none	Very high	99.56%		O1/O2v2	unknown (O1/O2v2)	-	High	99.41%	O1/O2v2_06_wbbO	-	-	-	-	-	-	-	-	-	-	-	-	-	-	-	-	-	SHV-1^	-	-	-	-	-	-	ST359	10	1	2	1	9	27	6	-	-	-	-	-	-	-	-	-	-	-	-	-	-	-	-	-	-	-	-	-	-	-	-	-	-	-	-	-	-	-	-	-	-	-	-	-	-	-	3	0	0	0	0	0	1	0	0	0	0	0	0	0	0	0	0	0	0	0	1	0	0	0	0	0	0	0	0	0	0	0	0	0	0	0	0	0	0	0	0	0	0	0	0	0	0	0	0	0	0	0	0	0	0	1	0	0	0	0	0	0	0	0	0	0	0	0	0	0	0	0	0	0	0	0	0	0	0	0	0	0	0	0	0	0	0	0	2	1	1	5	3	3	0	1	0	0	1	1	1	1	0	1	1	1	1	1	1	0	0	0	0	0	not_in_strain_sharing_cluster
NK_H21_015	15595;15607;15789;15793;15986;35995	0_0_80_0_3_0_0_0_1_0	Kp1	SL107	CG107	627	627	Klebsiella pneumoniae	strong	3	5213040	5213040	5425790	no	-	ST107	0	0	0	0	-	0	-	0	-	0	-	0	-	0	-	wzi74	KL103	unknown (KL103)	*	Very high	96.71%		O1/O2v1	O1ab	none	Very high	97.73%		-	-	-	-	-	-	-	-	-	-	-	-	-	-	-	-	-	SHV-1^	-	-	-	-	-	-	ST107	2	1	2	17	27	1	39	-	-	-	-	-	-	-	-	-	130*	272	-	-	-	-	-	-	-	-	-	-	-	-	-	-	-	-	-	-	-	-	-	-	-	-	-	-	-	-	2	0	0	0	0	0	1	0	0	0	0	0	0	0	0	0	0	0	0	1	0	0	0	0	0	0	0	0	0	0	0	0	0	0	0	0	0	0	0	0	0	0	0	0	0	0	0	0	0	0	0	0	0	0	0	0	0	0	0	0	0	0	0	0	0	0	0	0	0	0	0	0	0	0	0	0	0	0	0	0	0	0	0	0	0	0	0	0	0	0	0	1	0	1	0	0	0	0	0	0	0	0	1	0	1	1	1	1	1	0	0	0	0	0	SL107__3
NK_H21_016	15723	0_0_191_1_1_0_1_0_0_0	Kp1	SL2428	CG2428	627	627	Klebsiella pneumoniae	strong	121	461050	1177299	5428297	no	-	ST2428	0	0	0	0	-	0	-	0	-	0	-	0	-	0	-	wzi26	unknown (KL46)	unknown (K46)	?-+*	None	98.75%	KL46_09_wzy,KL46_10_wcuC,KL46_12_wcuF,KL46_13_wcuV,KL46_19_manB	O3b	O3b	?-	Good	99.16%	O3b_02_manB	-	-	-	-	-	-	-	-	-	-	-	-	-	-	-	-	-	SHV-41	-	-	-	-	-	-	ST2428	2	9	1	1	1	1	129	-	-	-	-	-	-	-	-	-	-	-	-	-	-	-	-	-	-	-	-	-	-	-	-	-	-	-	-	-	-	-	-	-	-	-	-	-	-	-	2	0	0	0	0	0	0	0	0	0	0	0	0	0	0	0	0	0	0	0	0	0	0	0	0	0	0	0	0	1	0	0	0	0	0	0	0	0	0	0	0	0	0	0	0	0	0	0	0	0	0	0	0	1	0	0	0	0	0	0	0	0	0	0	0	0	0	0	0	0	0	0	0	0	0	0	0	0	0	0	0	0	0	0	0	0	0	0	0	0	0	3	0	1	0	1	0	0	0	0	0	1	1	0	1	1	1	1	1	0	0	0	0	0	not_in_strain_sharing_cluster
NK_H21_017	15724	0_0_1_1_42_0_1_0_0_0	Kp1	SL14	CG14	626	626	Klebsiella pneumoniae	strong	93	265998	1039337	5322268	no	-	ST14	0	0	0	0	-	0	-	0	-	0	-	0	-	0	-	wzi2	unknown (KL2)	unknown (K2)	?-	None	99.71%	KL2_07,KL2_08,KL2_09,KL2_11_wzx,KL2_13	O1/O2v1	O1ab	none	Very high	99.99%		-	-	-	-	-	-	-	-	-	-	-	-	-	-	-	-	-	SHV-28^	-	-	-	-	-	-	ST14	1	6	1	1	1	1	1	-	-	-	-	-	-	-	-	-	-	-	-	-	-	-	-	-	-	-	-	-	-	-	-	-	-	-	-	-	-	-	-	-	-	-	-	-	-	-	1	0	0	0	0	0	0	0	0	0	0	0	0	0	0	0	0	0	0	0	0	0	0	1	0	0	0	0	0	0	0	0	0	0	0	0	0	0	0	0	0	0	0	0	0	0	0	0	0	0	0	0	0	0	0	0	0	0	0	0	0	0	0	0	0	0	0	0	0	0	0	0	0	0	0	0	0	0	0	0	0	0	0	0	0	0	0	0	0	0	0	1	0	0	0	0	0	0	0	0	0	1	0	0	1	1	1	1	1	0	0	0	0	0	not_in_strain_sharing_cluster
NK_H21_018	15725	1_0_43_2_1_0_0_0_0_0	Kp3	SL355	CG10189	621	621	Klebsiella variicola subsp. variicola	strong	83	241856	729106	5559589	no	-	ST355	0	0	0	0	-	0	-	0	-	0	-	0	-	0	-	wzi81	unknown (KL131)	unknown (KL131)	?-*	None	97.14%	KL131_08_wcaA,KL131_14_wzx,KL131_15_wckG,KL131_16,KL131_17_wzy,KL131_19	O5	O5	none	Very high	99.62%		-	-	-	-	-	-	-	-	-	-	-	-	-	-	-	-	-	LEN-25	-	-	-	-	-	-	ST355	16	45	21	27	47	22	67	-	-	-	-	-	-	-	-	-	-	-	-	-	-	-	-	-	-	-	-	-	-	-	-	-	-	-	-	-	-	-	-	-	-	-	-	-	-	-	2	0	0	0	0	0	0	0	0	0	0	0	0	0	0	0	0	0	0	0	0	0	1	0	0	0	0	0	0	0	0	0	0	0	0	0	0	0	0	0	0	0	0	0	0	1	0	0	0	0	0	0	0	0	0	0	0	0	0	0	0	0	0	0	0	0	0	0	0	0	0	0	0	0	0	0	0	0	0	0	0	0	0	0	0	0	0	0	0	0	0	1	0	0	0	1	0	0	0	0	0	0	0	0	1	1	1	1	1	0	0	0	0	0	not_in_strain_sharing_cluster
NK_H21_019	15726	0_0_174_2_0_0_0_0_0_0	Kp1	SL2333	CG2333	625	625	Klebsiella pneumoniae	strong	249	233283	1012174	5217159	no	-	ST1254	0	0	0	0	-	0	-	0	-	0	-	0	-	0	-	wzi84	unknown (KL28)	unknown (K28)	?-	None	99.10%	KL28_07_wckC,KL28_08_wcuC,KL28_09_wckD,KL28_10_wzy,KL28_12_wcuE,KL28_13_wzx,KL28_14_wbaZ	O1/O2v1	O2a	none	Very high	98.87%		-	-	-	-	-	-	-	-	-	-	-	-	-	-	-	-	-	SHV-11^	35Q	-	-	-	-	-	ST1254	2	6	13	1	177	1	39	-	-	-	-	-	-	-	-	-	-	-	-	-	-	-	-	-	-	-	-	-	-	-	-	-	-	-	-	-	-	-	-	-	-	-	-	-	-	-	2	0	0	0	0	0	0	0	0	0	0	0	0	0	0	0	0	0	0	0	0	0	1	0	0	0	0	0	0	0	0	0	0	0	0	0	0	0	0	0	0	0	0	0	0	0	0	0	0	0	0	0	0	0	0	0	0	0	0	0	0	0	0	0	0	0	0	1	0	0	0	0	0	0	0	0	0	0	0	0	0	0	0	0	0	0	0	0	0	0	0	1	0	0	0	0	0	0	0	0	0	1	0	0	1	1	1	1	1	0	0	0	0	0	not_in_strain_sharing_cluster
NK_H21_021	15727	1_0_127_0_1_0_1_0_0_0	Kp3	SL1456	CG1456	614	614	Klebsiella variicola subsp. variicola	strong	133	256122	654541	5554486	no	-	ST1456	0	0	1	1	-	0	-	0	-	0	-	0	-	0	-	wzi227	unknown (KL60)	unknown (K60)	?-+	None	99.37%	KL60_08_wcqW,KL60_13_wcqY,KL60_15_wzx,KL60_18_manC,KL60_19_manB	O5	O5	?-	Good	99.50%	O5_01_manC,O5_02_manB	-	-	fosA7*	-	-	-	-	-	-	-	-	-	-	-	-	-	-	LEN-55*	-	-	-	-	-	-	ST1456	16	18	42	27	55	22	241	-	-	-	-	-	-	-	-	-	-	-	-	-	-	-	-	-	-	-	-	-	-	-	-	-	-	-	-	-	-	-	-	-	-	-	-	-	-	-	2	0	0	0	0	0	0	1	0	0	0	0	0	0	0	0	0	0	0	0	0	0	1	0	0	0	0	0	0	0	0	0	0	0	0	0	0	0	0	0	0	0	0	0	0	0	0	0	0	0	0	0	0	0	0	0	0	0	0	0	0	0	0	0	0	0	0	0	0	0	0	0	0	0	0	0	0	0	0	0	0	0	0	0	0	0	0	0	2	1	1	1	0	0	0	1	0	0	0	0	0	0	0	0	1	1	1	1	1	0	0	0	0	0	not_in_strain_sharing_cluster
NK_H21_022	15728	0_0_52_4_15_0_0_0_0_0	Kp1	SL2004	CG584	618	618	Klebsiella pneumoniae	strong	136	170538	451197	5210021	no	-	ST584	1	0	0	0	ybt 16; ICEKp12	538	-	0	-	0	-	0	-	0	-	wzi96	KL38	K38	?-	Good	99.96%	KL38_12_wckS,KL38_13_wckR,KL38_15	O3b	O3b	none	Very high	99.19%		-	-	-	-	-	-	-	-	-	-	-	-	-	-	-	-	-	SHV-168^	146V	-	-	-	-	-	ST584	4	1	2	1	1	7	4	144	15	199	4	11	468	572	2	11	4	2	-	-	-	-	-	-	-	-	-	-	-	-	-	-	-	-	-	-	-	-	-	-	-	-	-	-	-	-	0	0	0	0	0	0	0	0	0	0	0	0	0	0	0	0	0	0	0	0	0	0	0	0	0	0	0	0	0	0	0	0	0	0	0	0	0	0	0	0	0	0	0	0	0	0	0	0	0	0	0	0	0	0	0	0	0	0	0	0	0	0	0	0	0	0	0	0	0	0	0	0	0	0	0	0	0	0	0	0	0	0	0	0	0	0	0	0	0	0	0	1	0	0	0	1	0	0	0	0	0	0	0	0	1	1	1	1	1	0	0	0	0	0	not_in_strain_sharing_cluster
NK_H21_023	15729	0_0_388_1_2_1_2_0_0_0	Kp1	SL25	CG25	626	626	Klebsiella pneumoniae	strong	4	5399662	5399662	5629709	no	-	ST25	1	1	8	13	ybt 6; ICEKp5	539	-	0	-	0	-	0	-	0	-	wzi72	KL2	K2	none	Very high	98.41%		O1/O2v2	O1ab	none	Very high	99.20%		aac(6')-Ib-cr.v2;strA.v1^;strB.v1	-	-	qnrB1.v2^	-	-	CatB4.v1	-	sul2	tet(A).v1;tet(D)	-	dfrA14.v2*;dfrA14.v2*	OXA-1;TEM-1D.v1^	-	CTX-M-15	-	-	SHV-11^	35Q	-	-	-	-	-	ST25	2	1	1	1	10	4	13	22	22	6	24	16	493	51	9	17	5	30	-	-	-	-	-	-	-	-	-	-	-	-	-	-	-	-	-	-	-	-	-	-	-	-	-	-	-	-	4	0	0	0	0	0	1	0	0	0	0	0	0	0	0	0	0	0	0	0	1	0	0	0	0	0	0	0	0	0	0	0	0	0	0	0	0	0	1	0	0	0	0	0	0	0	0	0	0	0	0	0	0	0	0	0	0	0	0	0	0	0	0	0	0	0	0	0	0	0	0	0	0	0	0	0	1	0	0	0	0	0	0	0	0	0	0	0	2	1	1	4	2	2	0	1	0	0	1	1	0	1	0	0	1	1	1	1	1	0	0	0	0	0	not_in_strain_sharing_cluster
NK_H21_024	15730	0_0_388_0_0_0_1_0_0_0	Kp1	SL25	CG10224	625	625	Klebsiella pneumoniae	strong	165	212149	552307	5541106	no	-	ST1927	1	0	2	2	ybt 15; ICEKp11	230	-	0	-	0	-	0	-	0	-	wzi72	KL2	K2	?-	Good	98.41%	KL2_10	O1/O2v2	O1ab	?-	Good	99.21%	O1/O2v2_01_wzm,O1/O2v2_08_gmlC	aph3-Ia.v1^	-	-	-	-	-	-	-	-	tet(D)	-	-	-	-	-	-	-	SHV-11^	35Q	-	-	-	-	-	ST1927	2	1	171	1	10	4	13	6	15	22	4	1	37	34	14	1	4	17	-	-	-	-	-	-	-	-	-	-	-	-	-	-	-	-	-	-	-	-	-	-	-	-	-	-	-	-	2	0	0	0	0	0	0	1	0	0	0	0	0	0	0	0	0	0	0	0	0	0	1	0	0	0	0	0	0	0	0	0	0	0	0	0	0	0	0	0	0	0	0	0	0	0	0	0	0	0	0	0	0	0	0	0	0	0	0	0	0	0	0	0	0	0	0	0	0	0	0	0	0	0	0	0	0	0	0	0	0	0	0	0	0	0	0	0	0	0	0	6	3	4	0	1	1	0	1	1	0	1	1	0	1	1	1	1	1	0	0	0	0	0	not_in_strain_sharing_cluster
NK_H21_025	15731	2_1_47_3_0_0_0_0_0_0	Kp4	SL384	CG12270	609	609	Klebsiella quasipneumoniae subsp. similipneumoniae	strong	159	368593	733893	5580492	no	-	ST384	0	0	0	0	-	0	-	0	-	0	-	0	-	0	-	wzi337	KL103	unknown (KL103)	?-*	Good	96.13%	KL103_09	O5	O5	*	High	94.66%		-	-	-	-	-	-	-	-	-	-	-	-	-	-	-	-	-	OKP-B-3*	-	-	-	-	-	-	ST384	18	23	56	63	80	43	51	-	-	-	-	-	-	-	-	-	-	-	-	-	-	-	-	-	-	-	-	-	-	-	-	-	-	-	-	-	-	-	-	-	-	-	-	-	-	-	3	0	0	0	0	0	0	1	0	0	0	0	0	0	0	0	0	0	0	0	0	0	0	0	0	0	0	1	0	0	0	0	0	0	0	0	0	0	0	0	0	0	0	0	0	0	0	0	0	0	0	0	0	1	0	0	0	0	0	0	0	0	0	0	0	0	0	0	0	0	0	0	0	0	0	0	0	0	0	0	0	0	0	0	0	0	0	0	1	1	0	4	1	2	0	1	0	0	0	0	1	1	1	1	1	1	1	1	1	0	0	0	0	0	not_in_strain_sharing_cluster
NK_H21_026	15732	0_0_955_0_0_0_0_0_0_0	Kp1	SL11304	CG12271	626	626	Klebsiella pneumoniae	strong	100	200824	361690	5360914	no	-	ST12	0	0	0	0	-	0	-	0	-	0	-	0	-	0	-	-	unknown (KL35)	unknown (K35)	?-	None	98.70%	KL35_07_wzy,KL35_08_wcuC,KL35_09_wckM,KL35_10_wckL,KL35_11_wcuQ,KL35_12_wzx,KL35_16_wclK,KL35_18_manC	O3/O3a	O3/O3a	?-*	Good	95.84%	O3/O3a_01_manC,O3/O3a_08_wbdC	-	-	-	-	-	-	-	-	-	-	-	-	-	-	-	-	-	SHV-11^	35Q	-	-	-	-	fosA7*?-0%	ST12	6	3	1	1	12	1	4	-	-	-	-	-	-	-	-	-	-	-	-	-	-	-	-	-	-	-	-	-	-	-	-	-	-	-	-	-	-	-	-	-	-	-	-	-	-	-	3	0	0	0	0	0	0	0	0	0	0	0	0	0	0	0	0	0	0	0	0	0	0	1	0	0	0	1	0	0	0	0	0	0	0	0	0	0	0	0	0	0	0	0	0	1	0	0	0	0	0	0	0	0	0	0	0	0	0	0	0	0	0	0	0	0	0	0	0	0	0	0	0	0	0	0	0	0	0	0	0	0	0	0	0	0	0	0	0	0	0	3	2	2	0	0	0	0	1	1	0	1	0	0	1	1	1	1	1	0	0	0	0	0	not_in_strain_sharing_cluster
NK_H21_027	15733	1_0_184_1_0_0_0_0_0_0	Kp3	SL10366	CG12272	623	623	Klebsiella variicola subsp. variicola	strong	153	206503	389136	5517094	no	-	ST2011	0	0	0	0	-	0	-	0	-	0	-	0	-	0	-	wzi370	unknown (KL137)	unknown (KL137)	?-	None	99.86%	KL137_08,KL137_11_wcuS,KL137_13_wcqH,KL137_15_wzy	O3/O3a	O3/O3a	?-	Good	99.35%	O3/O3a_02_manB	-	-	-	-	-	-	-	-	-	-	-	-	-	-	-	-	-	LEN-16^	-	-	-	-	-	-	ST2011	16	18	21	40	120	22	152	-	-	-	-	-	-	-	-	-	-	-	-	-	-	-	-	-	-	-	-	-	-	-	-	-	-	-	-	-	-	-	-	-	-	-	-	-	-	-	2	0	0	0	0	0	0	0	0	0	0	0	0	0	0	0	0	0	0	1	0	0	0	1	0	0	0	0	0	0	0	0	0	0	0	0	0	0	0	0	0	0	0	0	0	0	0	0	0	0	0	0	0	0	0	0	0	0	0	0	0	0	0	0	0	0	0	0	0	0	0	0	0	0	0	0	0	0	0	0	0	0	0	0	0	0	0	0	0	0	0	1	0	0	0	1	0	0	0	0	0	0	0	0	1	1	1	1	1	0	0	0	0	0	not_in_strain_sharing_cluster
NK_H21_028	15734	0_0_411_0_1_0_0_0_0_0	Kp1	SL1164	CG1164	628	628	Klebsiella pneumoniae	strong	443	100158	285879	5549541	no	-	ST1164	0	0	0	0	-	0	-	0	-	0	-	0	-	0	-	wzi94	KL62	K62	?-	Good	99.94%	KL62_06_wzc,KL62_13,KL62_14	O1/O2v1	O2a	none	Very high	98.86%		-	-	-	-	-	-	-	-	-	-	-	-	-	-	-	-	-	SHV-215*	35Q	-	-	-	-	-	ST1164	2	2	1	1	1	1	211	-	-	-	-	-	-	-	-	-	-	-	-	-	-	-	-	-	-	-	-	-	-	-	-	-	-	-	-	-	-	-	-	-	-	-	-	-	-	-	2	0	0	0	0	0	0	0	0	0	0	0	0	0	0	0	0	0	0	0	0	0	0	1	0	0	0	1	0	0	0	0	0	0	0	0	0	0	0	0	0	0	0	0	0	0	0	0	0	0	0	0	0	0	0	0	0	0	0	0	0	0	0	0	0	0	0	0	0	0	0	0	0	0	0	0	0	0	0	0	0	0	0	0	0	0	0	0	2	1	1	4	2	2	0	1	0	0	1	1	0	1	0	0	1	1	1	1	1	0	0	0	0	0	not_in_strain_sharing_cluster
NK_H21_029	15735	0_0_160_0_8_0_0_0_0_0	Kp1	SL873	CG873	627	627	Klebsiella pneumoniae	strong	3	5422700	5422700	5751237	no	-	ST873	1	0	0	0	ybt 4; plasmid	65	-	0	-	0	-	0	-	0	-	wzi50	KL52	K52	none	Very high	99.91%		OL13	O13	*	High	94.93%		-	-	-	-	-	-	-	-	-	-	-	-	-	-	-	-	-	SHV-27^	156D	-	-	-	-	-	ST873	14	1	2	1	7	4	182	23	27	30	18	13	65	61	9	18	26	35	-	-	-	-	-	-	-	-	-	-	-	-	-	-	-	-	-	-	-	-	-	-	-	-	-	-	-	-	3	0	0	0	0	0	0	0	0	0	0	0	0	0	0	0	0	0	0	0	0	0	0	0	0	0	0	0	0	0	0	0	0	0	0	0	0	0	0	0	0	0	0	0	0	1	0	0	0	0	0	0	0	0	0	0	0	0	0	1	0	0	0	0	0	0	0	0	0	0	0	0	0	0	0	0	0	1	0	0	0	0	0	0	0	0	0	0	0	0	0	3	0	1	0	1	0	0	0	0	0	1	1	0	1	1	1	1	1	0	0	0	0	0	not_in_strain_sharing_cluster
NK_H21_030	14368	1_0_319_0_0_0_0_0_0_0	Kp3	SL11131	CG11991	621	621	Klebsiella variicola subsp. variicola	strong	128	226723	646573	5506943	no	-	ST4170	0	0	0	0	-	0	-	0	-	0	-	0	-	0	-	wzi251	unknown (KL113)	unknown (KL113)	?-+*	None	88.40%	KL113_05_wzb,KL113_06_wzc,KL113_07_wzx,KL113_08,KL113_09,KL113_10,KL113_11_wcoS,KL113_18_manC,KL113_19_manB	O3/O3a	O3/O3a	?-	Good	99.18%	O3/O3a_01_manC,O3/O3a_02_manB	-	-	-	-	-	-	-	-	-	-	-	-	-	-	-	-	-	LEN-7	-	-	-	-	-	-	ST4170	16	24	21	27	153	40	67	-	-	-	-	-	-	-	-	-	-	-	-	-	-	-	-	-	-	-	-	-	-	-	-	-	-	-	-	-	-	-	-	-	-	-	-	-	-	-	0	0	0	0	0	0	0	0	0	0	0	0	0	0	0	0	0	0	0	0	0	0	0	0	0	0	0	0	0	0	0	0	0	0	0	0	0	0	0	0	0	0	0	0	0	0	0	0	0	0	0	0	0	0	0	0	0	0	0	0	0	0	0	0	0	0	0	0	0	0	0	0	0	0	0	0	0	0	0	0	0	0	0	0	0	0	0	0	0	0	0	1	0	0	0	1	0	0	0	0	0	0	0	0	1	1	1	1	1	0	0	0	0	0	not_in_strain_sharing_cluster
NK_H21_031	15736	0_0_42_6_5_1_0_0_0_0	Kp1	SL3010	CG26	625	625	Klebsiella pneumoniae	strong	261	196300	625644	5641563	no	-	ST26	0	0	0	0	-	0	-	0	-	0	-	0	-	0	-	wzi236	unknown (KL10)	unknown (K10)	?-	None	99.54%	KL10_06_wzc,KL10_09_wclP,KL10_12_wcaN,KL10_14_wzy,KL10_15_wcsO	O1/O2v2	O1ab	none	Very high	99.41%		-	-	-	-	-	-	-	-	-	-	-	-	-	-	-	-	-	SHV-36	35Q	-	-	-	-	-	ST26	2	1	1	1	9	1	18	-	-	-	-	-	-	-	-	-	-	-	-	-	-	-	-	-	-	-	-	-	-	-	-	-	-	-	-	-	-	-	-	-	-	-	-	-	-	-	4	0	0	0	0	0	0	1	0	0	0	0	0	0	0	0	0	0	0	0	0	0	0	1	0	0	0	0	0	0	0	0	0	0	0	0	0	0	0	0	0	0	0	0	0	1	0	0	0	0	0	0	0	0	0	0	0	0	0	0	0	0	0	0	0	0	0	1	0	0	0	0	0	0	0	0	0	0	0	0	0	0	0	0	0	0	0	0	2	1	1	6	3	3	1	1	0	0	1	1	1	1	0	1	1	1	1	1	1	0	0	0	0	0	not_in_strain_sharing_cluster
NK_H21_032	14257	0_0_22_62_0_0_0_0_0_0	Kp1	SL17	CG11917	627	627	Klebsiella pneumoniae	strong	89	458575	1185445	5079106	no	-	ST4291	0	0	0	0	-	0	-	0	-	0	-	0	-	0	-	wzi173	unknown (KL102)	unknown (KL102)	?-	None	99.11%	KL102_08_wzy,KL102_09,KL102_11,KL102_13,KL102_14	O1/O2v2	O2afg	?	Good	98.44%		-	-	-	-	-	-	-	-	-	-	-	-	-	-	-	-	-	SHV-11^	35Q	-	-	-	-	-	ST4291	2	5	1	1	4	4	4	-	-	-	-	-	-	-	-	-	-	-	-	-	-	-	-	-	-	-	-	-	-	-	-	-	-	-	-	-	-	-	-	-	-	-	-	-	-	-	0	0	0	0	0	0	0	0	0	0	0	0	0	0	0	0	0	0	0	0	0	0	0	0	0	0	0	0	0	0	0	0	0	0	0	0	0	0	0	0	0	0	0	0	0	0	0	0	0	0	0	0	0	0	0	0	0	0	0	0	0	0	0	0	0	0	0	0	0	0	0	0	0	0	0	0	0	0	0	0	0	0	0	0	0	0	0	0	0	0	0	1	0	0	0	1	0	0	0	0	0	0	0	0	1	1	1	1	1	0	0	0	0	0	not_in_strain_sharing_cluster
NK_H21_033	15737	0_0_42_6_0_1_0_2_0_0	Kp1	SL3010	CG26	624	624	Klebsiella pneumoniae	strong	261	154204	500561	5663594	no	-	ST26	0	0	0	0	-	0	-	0	-	0	-	0	-	0	-	wzi236	unknown (KL10)	unknown (K10)	?-	None	99.54%	KL10_08_wclQ,KL10_09_wclP,KL10_10_wzx,KL10_12_wcaN,KL10_14_wzy	O1/O2v2	O1ab	-	High	99.41%	O1/O2v2_01_wzm	-	-	-	-	-	-	-	-	-	-	-	-	-	-	-	-	-	SHV-36	35Q	-	-	-	-	-	ST26	2	1	1	1	9	1	18	-	-	-	-	-	-	-	-	-	-	-	-	-	-	-	-	-	-	-	-	-	-	-	-	-	-	-	-	-	-	-	-	-	-	-	-	-	-	-	6	0	0	0	0	0	0	1	0	0	1	0	0	0	0	0	0	0	0	0	0	0	0	1	0	0	0	0	0	0	0	0	0	0	0	0	0	1	0	0	0	0	0	0	0	1	0	0	0	0	0	0	0	0	0	0	0	0	0	0	0	0	0	0	0	0	0	1	0	0	0	0	0	0	0	0	0	0	0	0	0	0	0	0	0	0	0	0	2	1	1	5	3	3	0	1	0	0	1	1	1	1	0	1	1	1	1	1	1	0	0	0	0	0	not_in_strain_sharing_cluster
NK_H21_034	15738	0_0_42_6_9_1_3_0_0_0	Kp1	SL3010	CG26	624	624	Klebsiella pneumoniae	strong	235	143103	393863	5655354	no	-	ST26	0	0	0	0	-	0	-	0	-	0	-	0	-	0	-	wzi236	unknown (KL10)	unknown (K10)	?-	None	99.56%	KL10_08_wclQ,KL10_09_wclP,KL10_10_wzx,KL10_12_wcaN,KL10_14_wzy	O1/O2v2	O1ab	none	Very high	99.41%		-	-	-	-	-	-	-	-	-	-	-	-	-	-	-	-	-	SHV-36	35Q	-	-	-	-	-	ST26	2	1	1	1	9	1	18	-	-	-	-	-	-	-	-	-	-	-	-	-	-	-	-	-	-	-	-	-	-	-	-	-	-	-	-	-	-	-	-	-	-	-	-	-	-	-	6	0	0	0	0	0	0	1	0	0	0	1	0	0	0	0	0	0	0	0	0	0	0	1	0	0	0	0	0	0	0	0	0	0	0	0	1	0	0	0	0	0	0	0	0	1	0	0	0	0	0	0	0	0	0	0	0	0	0	0	0	0	0	0	0	0	0	1	0	0	0	0	0	0	0	0	0	0	0	0	0	0	0	0	0	0	0	0	2	1	1	5	3	3	0	1	0	0	1	1	1	1	0	1	1	1	1	1	1	0	0	0	0	0	not_in_strain_sharing_cluster
NK_H21_035	14226	0_0_46_26_1_0_0_0_0_0	Kp1	SL76	CG11897	625	625	Klebsiella pneumoniae	strong	216	205022	705334	5440728	no	-	ST4327	0	0	0	0	-	0	-	0	-	0	-	0	-	0	-	wzi59	KL3	K3	?-	Good	99.57%	KL3_11	O1/O2v2	O2afg	?-	Good	98.40%	O1/O2v2_09_gmlB	-	-	-	-	-	-	-	-	-	-	-	-	-	-	-	-	-	SHV-1^	-	-	-	-	-	-	ST4327	4	1	1	1	16	1	6	-	-	-	-	-	-	-	-	-	-	-	-	-	-	-	-	-	-	-	-	-	-	-	-	-	-	-	-	-	-	-	-	-	-	-	-	-	-	-	1	0	0	0	0	0	0	0	0	0	0	0	0	0	0	0	0	0	0	0	0	0	1	0	0	0	0	0	0	0	0	0	0	0	0	0	0	0	0	0	0	0	0	0	0	0	0	0	0	0	0	0	0	0	0	0	0	0	0	0	0	0	0	0	0	0	0	0	0	0	0	0	0	0	0	0	0	0	0	0	0	0	0	0	0	0	0	0	2	1	1	3	2	2	0	0	0	0	1	1	0	1	0	0	1	1	1	1	1	0	0	0	0	0	not_in_strain_sharing_cluster
NK_H21_036	15739	0_0_80_0_3_0_0_0_20_0	Kp1	SL107	CG107	627	627	Klebsiella pneumoniae	strong	4	5206015	5206015	5523269	no	-	ST107	0	0	0	0	-	0	-	0	-	0	-	0	-	0	-	wzi74	KL103	unknown (KL103)	*	Very high	96.71%		O1/O2v1	O1ab	none	Very high	97.73%		-	-	-	-	-	-	-	-	-	-	-	-	-	-	-	-	-	SHV-1^	-	-	-	-	-	-	ST107	2	1	2	17	27	1	39	-	-	-	-	-	-	-	-	-	130*	272	-	-	-	-	-	-	-	-	-	-	-	-	-	-	-	-	-	-	-	-	-	-	-	-	-	-	-	-	4	0	0	0	0	0	1	0	0	0	0	0	0	0	0	0	0	0	0	1	0	0	0	0	0	0	0	0	0	0	0	0	0	0	0	0	0	0	1	0	0	0	0	0	0	0	0	0	0	0	0	0	0	0	0	0	0	0	0	0	0	0	0	0	0	0	0	0	0	0	0	0	0	0	0	0	1	0	0	0	0	0	0	0	0	0	0	0	0	0	0	1	0	1	0	0	0	0	0	0	0	0	1	0	1	1	1	1	1	0	0	0	0	0	SL107__3
NK_H21_037	14339	0_0_369_0_0_0_0_125_0_0	Kp1	SL307	CG307	628	628	Klebsiella pneumoniae	strong	2	5261427	5261427	5502684	no	-	ST4335	0	1	7	11	-	0	-	0	-	0	-	0	-	0	-	wzi173	KL102	unknown (KL102)	none	Very high	99.27%		O1/O2v2	O2afg	none	Very high	98.45%		aac(3)-IIa.v1^;aac(6')-Ib-cr.v2;strA.v1^;strB.v1	-	-	qnrB1.v2	-	-	CatB4.v1	-	sul2	-	-	dfrA14.v2*	OXA-1;TEM-1D.v1^	-	CTX-M-15	-	-	SHV-28^	-	-	-	GyrA-83I;ParC-80I	-	-	ST4335	4	1	2	52	1	252	7	-	-	-	-	-	-	-	-	-	-	-	-	-	-	-	-	-	-	-	-	-	-	-	-	-	-	-	-	-	-	-	-	-	-	-	-	-	-	-	2	0	0	0	0	0	0	0	0	0	0	0	0	0	0	0	0	0	0	0	1	0	0	0	0	0	0	0	0	0	0	0	0	0	0	0	0	0	1	0	0	0	0	0	0	0	0	0	0	0	0	0	0	0	0	0	0	0	0	0	0	0	0	0	0	0	0	0	0	0	0	0	0	0	0	0	0	0	0	0	0	0	0	0	0	0	0	0	2	1	1	3	2	2	0	0	0	0	1	1	0	1	0	0	1	1	1	1	1	0	0	0	0	0	not_in_strain_sharing_cluster
NK_H21_040	15740	1_0_17_6_2_0_0_0_0_0	Kp3	SL697	CG10656	622	622	Klebsiella variicola subsp. variicola	strong	353	466015	1013423	5801998	no	-	ST697	0	0	0	0	-	0	-	0	-	0	-	0	-	0	-	-	KL34	K34	?-*	Good	95.97%	KL34_13_wzy,KL34_14_wclL	O3/O3a	O3/O3a	none	Very high	99.33%		-	-	-	-	-	-	-	-	-	-	-	-	-	-	-	-	-	LEN-9	-	-	-	-	-	-	ST697	60	18	21	27	53	17	67	-	-	-	-	-	-	-	-	-	-	-	-	-	-	-	-	-	-	-	-	-	-	-	-	-	-	-	-	-	-	-	-	-	-	-	-	-	-	-	3	0	0	0	0	0	0	0	0	0	0	0	0	0	0	0	0	0	0	1	0	0	1	0	0	0	0	0	0	0	0	0	0	0	0	0	0	0	0	0	0	0	0	0	0	1	0	0	0	0	0	0	0	0	0	0	0	0	0	0	0	0	0	0	0	0	0	0	0	0	0	0	0	0	0	0	0	0	0	0	0	0	0	0	0	0	0	0	0	0	0	1	0	0	0	1	0	0	0	0	0	0	0	0	1	1	1	1	1	0	0	0	0	0	not_in_strain_sharing_cluster
NK_H21_041	15741	0_0_98_0_9_0_0_1_5_0	Kp1	SL13	CG13	625	625	Klebsiella pneumoniae	strong	128	189490	349150	5348423	no	-	ST13	1	1	8	14	ybt 10; ICEKp4	107	-	0	-	0	-	0	-	0	-	-	KL57	K57	?-*	Good	97.36%	KL57_10_wckW,KL57_11_wzy,KL57_13_vanT	O1/O2v2	O1ab	none	Very high	98.43%		aac(3)-IIa.v1^;aac(6')-Ib-cr.v2;aadA2^;strA.v1*;strB.v1*	-	-	qnrS1	-	mphA	CatB4.v1	-	sul1;sul2	-	-	dfrA12	OXA-1;TEM-1D.v1^	-	CTX-M-15	-	-	SHV-1^	-	-	-	-	-	-	ST13	2	3	1	1	10	1	19	3	3	4	3	3	7	7	3	3	3	32	-	-	-	-	-	-	-	-	-	-	-	-	-	-	-	-	-	-	-	-	-	-	-	-	-	-	-	-	4	0	0	0	0	0	0	1	0	0	1	1	0	0	0	0	0	0	0	0	0	0	1	0	0	0	0	0	0	0	0	0	0	0	0	0	0	0	0	0	0	0	0	0	0	0	0	0	0	0	0	0	0	0	0	0	0	0	0	0	0	0	0	0	0	0	0	0	0	0	0	0	0	0	0	0	0	0	0	0	0	0	0	0	0	0	0	0	0	0	0	5	2	3	0	1	0	0	1	1	0	1	1	0	1	1	1	1	1	0	0	0	0	0	not_in_strain_sharing_cluster
NK_H21_042	14340	0_0_369_0_0_0_0_127_0_0	Kp1	SL307	CG307	628	628	Klebsiella pneumoniae	strong	148	240830	728914	5406528	no	-	ST4335	0	1	7	11	-	0	-	0	-	0	-	0	-	0	-	-	unknown (KL102)	unknown (KL102)	?-	None	99.20%	KL102_08_wzy,KL102_09,KL102_10,KL102_13,KL102_15_wzx	O1/O2v2	O2afg	none	Very high	98.45%		aac(3)-IIa.v1^;aac(6')-Ib-cr.v2;strA.v1^;strB.v1	-	-	qnrB1.v2^	-	-	CatB4.v1	-	sul2	-	-	dfrA14.v2*	OXA-1;TEM-1D.v1^	-	CTX-M-15	-	-	SHV-28^	-	-	-	GyrA-83I;ParC-80I	-	-	ST4335	4	1	2	52	1	252	7	-	-	-	-	-	-	-	-	-	-	-	-	-	-	-	-	-	-	-	-	-	-	-	-	-	-	-	-	-	-	-	-	-	-	-	-	-	-	-	1	0	0	0	0	0	0	0	0	0	0	0	0	0	0	0	0	0	0	0	0	0	0	1	0	0	0	0	0	0	0	0	0	0	0	0	0	0	0	0	0	0	0	0	0	0	0	0	0	0	0	0	0	0	0	0	0	0	0	0	0	0	0	0	0	0	0	0	0	0	0	0	0	0	0	0	0	0	0	0	0	0	0	0	0	0	0	0	2	1	1	3	2	2	0	0	0	0	1	1	0	1	0	0	1	1	1	1	1	0	0	0	0	0	not_in_strain_sharing_cluster
NK_H21_043	15742	1_0_202_0_2_0_0_0_0_0	Kp3	SL10368	CG10808	624	624	Klebsiella variicola subsp. variicola	strong	109	347139	1458286	5628686	no	-	ST1381	0	0	0	0	-	0	-	0	-	0	-	0	-	0	-	wzi369	KL107	unknown (KL107)	*	Very high	96.42%		O3/O3a	O3/O3a	none	Very high	99.39%		-	-	-	-	-	-	-	-	-	-	-	-	-	-	-	-	-	LEN-2^	-	-	-	-	-	-	ST1381	16	18	45	38	106	93	75	-	-	-	-	-	-	-	-	-	-	-	-	-	-	-	-	-	-	-	-	-	-	-	-	-	-	-	-	-	-	-	-	-	-	-	-	-	-	-	2	0	0	0	0	0	0	1	0	0	0	0	0	0	0	0	0	0	0	0	0	0	0	0	0	0	0	1	0	0	0	0	0	0	0	0	0	0	0	0	0	0	0	0	0	0	0	0	0	0	0	0	0	0	0	0	0	0	0	0	0	0	0	0	0	0	0	0	0	0	0	0	0	0	0	0	0	0	0	0	0	0	0	0	0	0	0	0	0	0	0	1	0	0	0	1	0	0	0	0	0	0	0	0	1	1	1	1	1	0	0	0	0	0	not_in_strain_sharing_cluster
NK_H21_044	15743	0_0_559_2_0_0_0_0_0_0	Kp1	SL10174	CG12273	627	627	Klebsiella pneumoniae	strong	132	198052	532910	5585127	no	-	ST1362	1	0	0	0	ybt 4; plasmid	29	-	0	-	0	-	0	-	0	-	-	unknown (KL19)	unknown (K19)	?-*	None	94.84%	KL19_08_wcuF,KL19_10_wzx,KL19_13_wzy,KL19_14	O1/O2v2	O2afg	none	Very high	98.56%		-	-	-	-	-	-	-	-	-	-	-	-	-	-	-	-	-	SHV-110	156D;35Q	-	-	-	-	-	ST1362	2	1	65	1	9	11	2	18	20	27	18	13	41	38	9	8	26	22	-	-	-	-	-	-	-	-	-	-	-	-	-	-	-	-	-	-	-	-	-	-	-	-	-	-	-	-	4	0	0	0	0	0	0	1	0	0	0	0	0	0	0	0	0	0	0	0	0	0	0	0	0	0	0	0	0	0	0	0	0	0	0	0	0	0	0	0	0	0	0	0	0	1	0	0	0	0	0	0	0	0	0	0	0	0	0	0	0	0	0	0	0	0	0	0	0	0	0	0	0	0	0	0	0	0	0	0	0	0	0	0	0	0	1	1	0	0	0	3	0	1	0	1	0	0	0	0	0	1	1	0	1	1	1	1	1	0	0	0	0	0	not_in_strain_sharing_cluster
NK_H21_045	15744	1_0_59_3_1_0_0_0_0_0	Kp3	SL3201	CG3201	622	622	Klebsiella variicola subsp. variicola	strong	475	119465	248687	6065608	no	-	ST3201	0	0	0	0	-	0	-	0	-	0	-	0	-	0	-	-	KL43	K43	?-*	Good	98.49%	KL43_07_wcaJ,KL43_15_wcpZ,KL43_17_manC	O3/O3a	O3/O3a	?-	Good	99.33%	O3/O3a_01_manC	-	-	-	-	-	-	-	-	-	-	-	-	-	-	-	-	-	LEN-17^	-	OmpK36-28%	-	-	-	-	ST3201	16	24	21	31	92	17	67	-	-	-	-	-	-	-	-	-	-	-	-	-	-	-	-	-	-	-	-	-	-	-	-	-	-	-	-	-	-	-	-	-	-	-	-	-	-	-	3	0	0	0	0	0	0	0	0	0	0	0	0	0	0	0	0	0	0	1	0	0	1	0	0	0	0	0	0	0	0	0	0	0	0	0	0	0	0	0	0	0	0	0	0	1	0	0	0	0	0	0	0	0	0	0	0	0	0	0	0	0	0	0	0	0	0	0	0	0	0	0	0	0	0	0	0	0	0	0	0	0	0	0	0	0	0	0	0	0	0	1	0	0	0	1	0	0	0	0	0	0	0	0	1	1	1	1	1	0	0	0	0	0	not_in_strain_sharing_cluster
NK_H21_048	15746	0_0_80_0_3_0_0_0_13_0	Kp1	SL107	CG107	627	627	Klebsiella pneumoniae	strong	144	334549	819978	5322911	no	-	ST107	0	0	0	0	-	0	-	0	-	0	-	0	-	0	-	wzi74	KL103	unknown (KL103)	*	Very high	96.71%		O1/O2v1	O1ab	?	Good	97.73%		-	-	-	-	-	-	-	-	-	-	-	-	-	-	-	-	-	SHV-1^	-	-	-	-	-	-	ST107	2	1	2	17	27	1	39	-	-	-	-	-	-	-	-	-	130*	272	-	-	-	-	-	-	-	-	-	-	-	-	-	-	-	-	-	-	-	-	-	-	-	-	-	-	-	-	2	0	0	0	0	0	0	1	0	0	0	0	0	0	0	0	0	0	0	0	0	0	1	0	0	0	0	0	0	0	0	0	0	0	0	0	0	0	0	0	0	0	0	0	0	0	0	0	0	0	0	0	0	0	0	0	0	0	0	0	0	0	0	0	0	0	0	0	0	0	0	0	0	0	0	0	0	0	0	0	0	0	0	0	0	0	0	0	0	0	0	1	0	1	0	0	0	0	0	0	0	0	1	0	1	1	1	1	1	0	0	0	0	0	not_in_strain_sharing_cluster
NK_H21_049	14376	2_1_32_1_4_0_0_0_0_0	Kp4	SL367	CG367	609	609	Klebsiella quasipneumoniae subsp. similipneumoniae	strong	3	5155240	5155240	5218771	no	-	ST4212	0	0	0	0	-	0	-	0	-	0	-	0	-	0	-	wzi233	KL1	K1	*	High	94.23%		O3/O3a	O3/O3a	none	Very high	95.95%		-	-	-	-	-	-	-	-	-	-	-	-	-	-	-	-	-	OKP-B-9*	-	-	-	-	-	-	ST4212	18	15	26	16	11	13	613	-	-	-	-	-	-	-	-	-	-	-	-	-	-	-	-	-	-	-	-	-	-	-	-	-	-	-	-	-	-	-	-	-	-	-	-	-	-	-	2	0	0	0	0	0	1	0	0	0	0	0	0	0	0	0	0	0	0	0	0	0	0	0	0	0	0	0	0	0	0	0	0	0	0	0	0	1	0	0	0	0	0	0	0	0	0	0	0	0	0	0	0	0	0	0	0	0	0	0	0	0	0	0	0	0	0	0	0	0	0	0	0	0	0	0	0	0	0	0	0	0	0	0	0	0	0	0	0	0	0	2	0	0	0	1	0	0	0	0	0	1	0	0	1	1	1	1	1	0	0	0	0	0	not_in_strain_sharing_cluster
NK_H21_050	15747	1_0_146_0_0_0_0_1_0_0	Kp3	SL10052	CG10318	624	624	Klebsiella variicola subsp. variicola	strong	477	154779	422845	5964276	no	-	ST318	0	0	0	0	-	0	-	0	-	0	-	0	-	0	-	wzi38	KL38	K38	?*	Good	97.76%		O5	O5	none	Very high	99.57%		-	-	-	-	-	-	-	-	-	-	-	-	-	-	-	-	-	LEN-9	-	-	-	-	-	-	ST318	16	24	21	31	68	22	67	-	-	-	-	-	-	-	-	-	-	-	-	-	-	-	-	-	-	-	-	-	-	-	-	-	-	-	-	-	-	-	-	-	-	-	-	-	-	-	3	0	0	0	0	0	0	1	0	0	0	0	0	0	0	0	0	0	0	0	0	0	0	1	0	0	0	0	0	0	0	0	0	0	0	0	0	0	0	0	0	0	0	0	0	1	0	0	0	0	0	0	0	0	0	0	0	0	0	0	0	0	0	0	0	0	0	0	0	0	0	0	0	0	0	0	0	0	0	0	0	0	0	0	0	0	0	0	2	1	1	5	3	3	1	1	1	0	1	1	0	0	0	0	1	1	1	1	1	0	0	0	0	0	not_in_strain_sharing_cluster
NK_H21_052	14395	1_0_110_2_0_0_0_0_0_0	Kp3	SL539	CG539	621	621	Klebsiella variicola subsp. variicola	strong	335	163194	474414	5659002	no	-	ST4317	0	0	0	0	-	0	-	0	-	0	-	0	-	0	-	-	KL36	K36	?-*	Good	95.51%	KL36_19_rmlD	O3/O3a	O3/O3a	none	Very high	99.28%		-	-	-	-	-	-	-	-	-	-	-	-	-	-	-	-	-	LEN-9*	-	-	-	-	-	-	ST4317	29	24	46	27	44	22	67	-	-	-	-	-	-	-	-	-	-	-	-	-	-	-	-	-	-	-	-	-	-	-	-	-	-	-	-	-	-	-	-	-	-	-	-	-	-	-	2	0	0	0	0	0	0	0	0	0	0	0	0	0	0	0	0	0	0	0	0	0	0	0	0	0	0	1	0	0	0	0	0	0	0	0	0	0	0	0	0	0	0	0	0	0	0	0	0	0	0	0	0	0	0	0	0	0	0	0	0	0	0	0	0	0	0	0	0	0	0	0	0	0	0	0	0	0	0	0	0	0	0	0	0	0	1	0	0	0	0	1	0	0	0	1	0	0	0	0	0	0	0	0	1	1	1	1	1	0	0	0	0	0	not_in_strain_sharing_cluster
NK_H21_053	15748;16102	0_0_80_0_3_0_0_2_0_0	Kp1	SL107	CG107	628	628	Klebsiella pneumoniae	strong	183	350570	966967	5498594	no	-	ST107	0	0	0	0	-	0	-	0	-	0	-	0	-	0	-	wzi74	KL103	unknown (KL103)	*	Very high	96.71%		O1/O2v1	O1ab	none	Very high	97.73%		-	-	-	-	-	-	-	-	-	-	-	-	-	-	-	-	-	SHV-1^	-	-	-	-	-	-	ST107	2	1	2	17	27	1	39	-	-	-	-	-	-	-	-	-	130*	272	-	-	-	-	-	-	-	-	-	-	-	-	-	-	-	-	-	-	-	-	-	-	-	-	-	-	-	-	4	0	0	0	0	0	0	1	0	0	0	0	0	0	0	0	0	0	0	0	0	0	1	0	0	0	0	0	0	0	0	0	0	0	0	0	0	0	0	0	0	0	0	0	0	1	0	0	0	0	0	0	0	0	0	0	0	0	0	0	0	0	0	0	0	0	0	0	0	0	0	0	0	0	0	0	0	0	0	0	0	0	0	0	0	0	1	0	0	0	0	1	0	1	0	0	0	0	0	0	0	0	1	0	1	1	1	1	1	0	0	0	0	0	SL107__3
NK_H21_054	15749	0_0_400_1_3_0_1_1_0_0	Kp1	SL10	CG10	626	626	Klebsiella pneumoniae	strong	173	158954	438938	5407318	no	-	ST10	0	0	0	0	-	0	-	0	-	0	-	0	-	0	-	wzi173	KL102	unknown (KL102)	?-	Good	99.28%	KL102_13	O1/O2v1	O1ab	none	Very high	98.54%		-	-	-	-	-	-	-	-	-	-	-	-	-	-	-	-	-	SHV-1^	-	-	-	-	-	-	ST10	4	1	7	1	9	1	12	-	-	-	-	-	-	-	-	-	-	-	-	-	-	-	-	-	-	-	-	-	-	-	-	-	-	-	-	-	-	-	-	-	-	-	-	-	-	-	4	0	0	0	0	0	0	1	0	0	0	1	0	0	0	0	0	0	0	0	0	0	0	1	0	0	0	0	0	0	0	0	0	0	0	0	0	0	0	0	0	0	0	0	0	1	0	0	0	0	0	0	0	0	0	0	0	0	0	0	0	0	0	0	0	0	0	0	0	0	0	0	0	0	0	0	0	0	0	0	0	0	0	0	0	0	0	0	0	0	0	7	4	4	1	1	1	0	1	1	1	1	0	1	1	1	1	1	1	0	0	0	0	0	SL10__27
NK_H21_055	15750	0_0_109_8_6_3_0_0_0_0	Kp1	SL37	CG3796	628	628	Klebsiella pneumoniae	strong	106	428635	740682	5165982	no	-	ST37	1	0	0	0	ybt 10; ICEKp4	388	-	0	-	0	-	0	-	0	-	wzi14	KL14	K14	?-	Good	99.94%	KL14_19_manC,KL14_20_manB	O3b	O3b	?-	Good	99.17%	O3b_01_manC,O3b_02_manB	-	-	-	-	-	-	-	-	-	-	-	-	-	-	-	-	-	SHV-11^	35Q	-	-	-	-	-	ST37	2	9	2	1	13	1	16	3	12	4	3	3	85	85	3	10	42	101	-	-	-	-	-	-	-	-	-	-	-	-	-	-	-	-	-	-	-	-	-	-	-	-	-	-	-	-	1	0	0	0	0	0	0	1	0	0	0	0	0	0	0	0	0	0	0	0	0	0	0	0	0	0	0	0	0	0	0	0	0	0	0	0	0	0	0	0	0	0	0	0	0	0	0	0	0	0	0	0	0	0	0	0	0	0	0	0	0	0	0	0	0	0	0	0	0	0	0	0	0	0	0	0	0	0	0	0	0	0	0	0	0	0	0	0	0	0	0	2	0	0	0	1	0	0	0	0	0	1	0	0	1	1	1	1	1	0	0	0	0	0	not_in_strain_sharing_cluster
NK_H21_056A	14347	1_0_59_4_0_0_0_0_0_0	Kp3	SL3201	CG3201	621	621	Klebsiella variicola subsp. variicola	strong	3	5459286	5459286	5685507	no	-	ST4179	1	0	0	0	ybt 4; plasmid	540	-	0	-	0	-	0	-	0	-	wzi39	unknown (KL164)	unknown (KL164)	?-+*	None	83.80%	KL164_02_cpsACP,KL164_08_wcuF,KL164_14_wcqJ,KL164_16_wcuC	OL102	unknown (OL102)	-	High	98.10%	OL102_05_wbbL	-	-	-	-	-	-	-	-	-	-	-	-	-	-	-	-	-	LEN-17^	-	OmpK36-33%	-	-	-	-	ST4179	16	24	21	31	92	17	74	124	27	30	18	13	65	599	9	18	26	35	-	-	-	-	-	-	-	-	-	-	-	-	-	-	-	-	-	-	-	-	-	-	-	-	-	-	-	-	3	0	0	0	0	0	0	0	0	0	0	0	0	0	0	0	0	0	0	0	0	0	0	0	0	0	0	0	0	0	0	0	0	0	0	0	0	0	0	0	0	0	0	0	0	1	0	0	0	0	0	0	0	0	0	0	0	0	0	1	0	0	0	0	0	0	0	0	0	0	0	0	0	0	0	0	0	1	0	0	0	0	0	0	0	0	0	0	0	0	0	1	0	0	0	1	0	0	0	0	0	0	0	0	1	1	1	1	1	0	0	0	0	0	not_in_strain_sharing_cluster
NK_H21_057	36653	2_0_124_0_1_0_0_0_0_0	Kp2	SL10789	CG11430	606	606	Klebsiella quasipneumoniae subsp. quasipneumoniae	strong	90	374441	1533396	5278035	no	-	ST4210	0	0	0	0	-	0	-	0	-	0	-	0	-	0	-	-	KL6	K6	*	Very high	95.15%		O5	O5	none	High	94.67%		-	-	-	-	-	-	-	-	-	-	-	-	-	-	-	-	-	OKP-A-8^	-	-	-	-	-	-	ST4210	17	19	82	39	272	21	600	-	-	-	-	-	-	-	-	-	-	-	-	-	-	-	-	-	-	-	-	-	-	-	-	-	-	-	-	-	-	-	-	-	-	-	-	-	-	-	0	0	0	0	0	0	0	0	0	0	0	0	0	0	0	0	0	0	0	0	0	0	0	0	0	0	0	0	0	0	0	0	0	0	0	0	0	0	0	0	0	0	0	0	0	0	0	0	0	0	0	0	0	0	0	0	0	0	0	0	0	0	0	0	0	0	0	0	0	0	0	0	0	0	0	0	0	0	0	0	0	0	0	0	0	0	0	0	0	0	0	1	0	0	0	1	0	0	0	0	0	0	0	0	1	1	1	1	1	0	0	0	0	0	not_in_strain_sharing_cluster
NK_H21_058	15751	0_0_369_0_0_0_0_0_1_74	Kp1	SL307	CG307	629	629	Klebsiella pneumoniae	strong	153	372964	593530	5485569	no	-	ST307	0	1	8	12	-	0	-	0	-	0	-	0	-	0	-	wzi173	KL102	unknown (KL102)	?-	Good	99.25%	KL102_08_wzy,KL102_13	O1/O2v2	O2afg	?-	Good	98.47%	O1/O2v2_07_kfoC	aac(3)-IIa.v1^;aac(6')-Ib-cr.v2;strA.v1^;strB.v1	-	-	qnrB1.v2^	-	-	CatB4.v1	-	sul2	tet(A).v1	-	dfrA14.v2*	OXA-1;TEM-1D.v1^	-	CTX-M-15	-	-	SHV-28^	-	-	-	GyrA-83I;ParC-80I	-	-	ST307	4	1	2	52	1	1	7	-	-	-	-	-	-	-	-	-	-	-	-	-	-	-	-	-	-	-	-	-	-	-	-	-	-	-	-	-	-	-	-	-	-	-	-	-	-	-	3	0	0	0	0	0	0	0	0	0	0	1	0	0	0	0	0	0	0	0	0	0	0	1	0	0	0	0	0	0	0	0	0	0	0	0	0	0	0	0	0	0	0	0	0	1	0	0	0	0	0	0	0	0	0	0	0	0	0	0	0	0	0	0	0	0	0	0	0	0	0	0	0	0	0	0	0	0	0	0	0	0	0	0	0	0	0	0	2	1	1	3	2	2	0	0	0	0	1	1	0	1	0	0	1	1	1	1	1	0	0	0	0	0	not_in_strain_sharing_cluster
NK_H21_059	15752	0_0_347_0_4_0_0_0_0_0	Kp1	SL1436	CG189	626	626	Klebsiella pneumoniae	strong	368	157254	388165	5445751	no	-	ST189	0	0	2	2	-	0	-	0	-	0	-	0	-	0	-	wzi99	KL128	unknown (KL128)	?-	Good	100.00%	KL128_14_wzx	O3b	O3b	none	Very high	99.43%		aadA^	-	-	-	-	-	-	-	sul1	-	-	-	-	-	-	-	-	SHV-80	146T;35Q	-	-	-	-	-	ST189	2	3	41	1	17	4	46	-	-	-	-	-	-	-	-	-	-	-	-	-	-	-	-	-	-	-	-	-	-	-	-	-	-	-	-	-	-	-	-	-	-	-	-	-	-	-	2	0	0	0	0	0	0	0	0	0	0	0	0	0	0	0	0	0	0	0	0	0	0	1	0	0	0	0	0	0	0	0	0	0	0	0	0	0	0	0	0	0	0	0	0	1	0	0	0	0	0	0	0	0	0	0	0	0	0	0	0	0	0	0	0	0	0	0	0	0	0	0	0	0	0	0	0	0	0	0	0	0	0	0	0	0	0	0	2	1	1	2	1	1	0	1	0	0	1	0	0	0	0	0	1	1	1	1	1	0	0	0	0	0	not_in_strain_sharing_cluster
NK_H21_060	15753	0_0_166_0_12_1_0_0_0_0	Kp1	SL54	CG54	627	627	Klebsiella pneumoniae	strong	597	99200	215190	5557647	no	-	ST54	0	0	0	0	-	0	-	0	-	0	-	0	-	0	-	wzi14	KL14	K14	?-	Good	99.98%	KL14_12,KL14_19_manC,KL14_20_manB	O3b	O3b	?-	Good	99.33%	O3b_01_manC,O3b_02_manB	-	-	-	-	-	-	-	-	-	-	-	-	-	-	-	-	-	SHV-11^	35Q	-	-	-	-	-	ST54	2	1	1	13	16	15	4	-	-	-	-	-	-	-	-	-	-	-	-	-	-	-	-	-	-	-	-	-	-	-	-	-	-	-	-	-	-	-	-	-	-	-	-	-	-	-	1	0	0	0	0	0	0	0	0	0	0	0	0	0	0	0	0	0	0	0	0	0	1	0	0	0	0	0	0	0	0	0	0	0	0	0	0	0	0	0	0	0	0	0	0	0	0	0	0	0	0	0	0	0	0	0	0	0	0	0	0	0	0	0	0	0	0	0	0	0	0	0	0	0	0	0	0	0	0	0	0	0	0	0	0	0	0	0	2	1	1	4	2	2	0	1	0	0	1	1	0	1	0	0	1	1	1	1	1	0	0	0	0	0	not_in_strain_sharing_cluster
NK_H21_061	15754	0_0_947_0_1_0_0_0_0_0	Kp1	SL10975	CG11751	616	616	Klebsiella pneumoniae	strong	537	99666	276949	5386129	no	-	ST2952	0	0	0	0	-	0	-	0	-	0	-	0	-	0	-	wzi108	KL137	unknown (KL137)	?-*	Good	94.85%	KL137_10_wbaZ,KL137_20_rmlB	OL13	O13	?-*	Good	91.93%	OL13_01_rfbB,OL13_05_wbbL	-	-	-	-	-	-	-	-	-	-	-	-	-	-	-	-	-	SHV-27	156D	-	-	-	-	-	ST2952	2	1	2	1	1	139	91	-	-	-	-	-	-	-	-	-	-	-	-	-	-	-	-	-	-	-	-	-	-	-	-	-	-	-	-	-	-	-	-	-	-	-	-	-	-	-	1	0	0	0	0	0	0	0	0	0	0	0	0	0	0	0	0	0	0	0	0	0	0	0	0	0	0	0	0	0	0	0	0	0	0	0	0	0	0	0	0	0	0	1	0	0	0	0	0	0	0	0	0	0	0	0	0	0	0	0	0	0	0	0	0	0	0	0	0	0	0	0	0	0	0	0	0	0	0	0	0	0	0	0	0	0	0	0	0	0	0	4	2	2	0	1	0	0	1	1	0	1	0	0	1	1	1	1	1	0	0	0	0	0	not_in_strain_sharing_cluster
NK_H21_062	14300	1_0_282_0_2_0_0_0_0_0	Kp3	SL10826	CG11474	621	621	Klebsiella variicola subsp. variicola	strong	91	346605	523309	5433368	no	-	ST4146	0	0	0	0	-	0	-	0	-	0	-	0	-	0	-	-	KL107	unknown (KL107)	*	Very high	96.11%		O3/O3a	O3/O3a	none	Very high	99.29%		-	-	-	-	-	-	-	-	-	-	-	-	-	-	-	-	-	LEN-13*	-	-	-	-	-	-	ST4146	16	18	21	27	434	22	251	-	-	-	-	-	-	-	-	-	-	-	-	-	-	-	-	-	-	-	-	-	-	-	-	-	-	-	-	-	-	-	-	-	-	-	-	-	-	-	0	0	0	0	0	0	0	0	0	0	0	0	0	0	0	0	0	0	0	0	0	0	0	0	0	0	0	0	0	0	0	0	0	0	0	0	0	0	0	0	0	0	0	0	0	0	0	0	0	0	0	0	0	0	0	0	0	0	0	0	0	0	0	0	0	0	0	0	0	0	0	0	0	0	0	0	0	0	0	0	0	0	0	0	0	0	0	0	0	0	0	1	0	0	0	1	0	0	0	0	0	0	0	0	1	1	1	1	1	0	0	0	0	0	not_in_strain_sharing_cluster
NK_H21_064	15755	0_0_194_0_2_0_0_0_0_0	Kp1	SL378	CG378	629	629	Klebsiella pneumoniae	strong	204	297765	648863	5441400	no	-	ST378	0	0	9	12	-	0	-	0	-	0	-	0	-	0	-	wzi177	KL125	unknown (KL125)	*	High	90.39%		O5	O5	*	High	94.38%		aac(3)-IId^;aac(6')-Ib-cr.v2;aadA16*;aadA2^	-	-	-	-	mphA	catII.2*	arr-3	sul1	tet(A).v1	-	dfrA12;dfrA27	TEM-1D.v1^	-	-	-	-	SHV-119	35Q	OmpK35-36%	-	GyrA-83Y;GyrA-87F;ParC-80I	-	-	ST378	2	1	1	1	7	4	65	-	-	-	-	-	-	-	-	-	-	-	-	-	-	-	-	-	-	-	-	-	-	-	-	-	-	-	-	-	-	-	-	-	-	-	-	-	-	-	4	0	0	0	0	0	0	0	0	0	0	0	0	0	0	0	0	0	0	1	0	0	0	1	0	0	0	0	0	0	0	0	0	0	0	0	0	0	0	0	0	0	0	0	0	1	0	0	0	0	0	0	0	0	0	0	0	0	0	0	0	0	0	0	0	0	0	1	0	0	0	0	0	0	0	0	0	0	0	0	0	0	0	0	0	0	0	0	0	0	0	5	3	3	0	1	1	0	1	1	0	1	0	0	1	1	1	1	1	0	0	0	0	0	not_in_strain_sharing_cluster
NK_H21_065	15756	0_0_158_8_0_0_57_0_0_0	Kp1	SL45	CG45	629	629	Klebsiella pneumoniae	strong	409	119796	322844	5519038	no	-	ST45	1	0	0	0	ybt 10; ICEKp4	78	-	0	-	0	-	0	-	0	-	wzi101	KL24	K24	?-	Good	99.01%	KL24_08_wcuC	O1/O2v1	O2a	none	Very high	98.76%		-	-	-	-	-	-	-	-	-	-	-	-	-	-	-	-	-	SHV-1	-	-	-	-	-	-	ST45	2	1	1	6	7	1	12	3	12	4	11	3	21	18	3	10	16	2	-	-	-	-	-	-	-	-	-	-	-	-	-	-	-	-	-	-	-	-	-	-	-	-	-	-	-	-	2	0	0	0	0	0	0	1	0	0	0	0	0	0	0	0	0	0	0	0	0	0	0	1	0	0	0	0	0	0	0	0	0	0	0	0	0	0	0	0	0	0	0	0	0	0	0	0	0	0	0	0	0	0	0	0	0	0	0	0	0	0	0	0	0	0	0	0	0	0	0	0	0	0	0	0	0	0	0	0	0	0	0	0	0	0	0	0	2	1	1	4	2	2	0	1	0	0	1	1	0	1	0	0	1	1	1	1	1	0	0	0	0	0	not_in_strain_sharing_cluster
NK_H21_067	14264	1_0_412_0_0_0_0_0_0_0	Kp3	SL11075	CG11922	621	621	Klebsiella variicola subsp. variicola	strong	3	5528004	5528004	5767603	no	-	ST4183	0	0	0	0	-	0	-	0	-	0	-	0	-	0	-	-	KL1	K1	*	High	89.80%		O3/O3a	O3/O3a	none	Very high	99.26%		-	-	-	-	-	-	-	-	-	-	-	-	-	-	-	-	-	LEN-16^	-	-	-	-	-	-	ST4183	16	24	21	44	323	22	183	-	-	-	-	-	-	-	-	-	-	-	-	-	-	-	-	-	-	-	-	-	-	-	-	-	-	-	-	-	-	-	-	-	-	-	-	-	-	-	3	0	0	0	0	0	0	0	0	0	0	0	0	0	0	0	0	0	0	0	1	0	0	0	0	0	0	0	0	0	0	0	0	0	0	0	0	0	1	0	0	0	0	0	0	0	0	0	0	0	0	0	0	0	0	1	0	0	0	0	0	0	0	0	0	0	0	0	0	0	0	0	0	0	0	0	0	0	0	0	0	0	0	0	0	0	0	0	2	1	1	4	3	3	0	1	0	0	1	1	1	0	0	1	1	1	1	1	1	0	0	0	0	0	not_in_strain_sharing_cluster
NK_H21_068	14314	1_0_310_0_0_0_0_0_0_0	Kp3	SL11099	CG11952	621	621	Klebsiella variicola subsp. variicola	strong	361	163107	478287	5470425	no	-	ST4310	1	0	0	0	ybt 0; ICEKp5	541	-	0	-	0	-	0	-	0	-	wzi454	KL114	unknown (KL114)	?-+	Good	97.43%	KL114_15,KL114_17_manC,KL114_18_manB	O3/O3a	O3/O3a	?-	Good	99.33%	O3/O3a_01_manC,O3/O3a_02_manB	-	-	-	-	-	-	-	-	-	-	-	-	-	-	-	-	-	LEN-9	-	-	-	-	-	-	ST4310	28	24	21	27	41	153	341	135	154	203	177	1	503	586	134	110	5	294	-	-	-	-	-	-	-	-	-	-	-	-	-	-	-	-	-	-	-	-	-	-	-	-	-	-	-	-	1	0	0	0	0	0	0	0	0	0	0	0	0	0	0	0	0	0	0	0	0	0	0	0	0	0	0	0	0	0	0	0	0	0	0	0	0	0	0	0	0	0	0	0	0	0	0	0	0	0	0	0	0	0	0	0	0	0	0	0	0	0	0	0	0	0	0	1	0	0	0	0	0	0	0	0	0	0	0	0	0	0	0	0	0	0	0	0	0	0	0	1	0	0	0	1	0	0	0	0	0	0	0	0	0	1	1	1	1	0	0	0	0	0	not_in_strain_sharing_cluster
NK_H21_069	14219	0_0_400_1_12_0_0_0_0_0	Kp1	SL10	CG10	626	626	Klebsiella pneumoniae	strong	506	89838	476208	5681251	no	-	ST4338	0	0	0	0	-	0	-	0	-	0	-	0	-	0	-	wzi173	KL102	unknown (KL102)	none	Very high	99.28%		O1/O2v1	O1ab	?-	Good	98.54%	O1/O2v1_06_wbbO	-	-	-	-	-	-	-	-	-	-	-	-	-	-	-	-	-	SHV-1^	-	-	-	-	-	-	ST4338	4	1	7	1	9	1	591	-	-	-	-	-	-	-	-	-	-	-	-	-	-	-	-	-	-	-	-	-	-	-	-	-	-	-	-	-	-	-	-	-	-	-	-	-	-	-	3	0	0	0	0	0	0	1	0	0	0	0	0	0	0	0	0	0	0	0	0	0	0	1	0	0	0	0	0	0	0	0	0	0	0	0	0	0	0	0	0	0	0	0	0	1	0	0	0	0	0	0	0	0	0	0	0	0	0	0	0	0	0	0	0	0	0	0	0	0	0	0	0	0	0	0	0	0	0	0	0	0	0	0	0	0	0	0	0	0	0	4	2	2	0	1	0	0	0	1	1	1	0	1	1	1	1	1	1	0	0	0	0	0	SL10__28
NK_H21_070	15757	0_0_109_1_9_6_0_0_0_0	Kp1	SL37	CG37	625	625	Klebsiella pneumoniae	strong	189	316808	466424	5441120	no	-	ST37	1	0	0	0	ybt 15; ICEKp11	542	-	0	-	0	-	0	-	0	-	wzi96	KL38	K38	?-	Good	99.63%	KL38_15	O3b	O3b	none	Very high	99.30%		-	-	-	-	-	-	-	-	-	-	-	-	-	-	-	-	-	SHV-11^	35Q	-	-	-	-	-	ST37	2	9	2	1	13	1	16	6	15	22	4	1	37	593	14	1	4	17	-	-	-	-	-	-	-	-	-	-	-	-	-	-	-	-	-	-	-	-	-	-	-	-	-	-	-	-	1	0	0	0	0	0	0	0	0	0	0	0	0	0	0	0	0	0	0	0	0	0	0	1	0	0	0	0	0	0	0	0	0	0	0	0	0	0	0	0	0	0	0	0	0	0	0	0	0	0	0	0	0	0	0	0	0	0	0	0	0	0	0	0	0	0	0	0	0	0	0	0	0	0	0	0	0	0	0	0	0	0	0	0	0	0	0	0	2	1	1	4	2	2	0	1	0	0	1	1	0	1	0	0	1	1	1	1	1	0	0	0	0	0	not_in_strain_sharing_cluster
NK_H21_071	15758	1_0_443_0_0_0_0_0_0_0	Kp3	SL11305	CG12274	624	624	Klebsiella variicola subsp. variicola	strong	87	317034	699437	5898067	no	-	ST2228	0	0	1	0	-	0	-	0	-	0	-	0	-	0	-	-	unknown (KL65)	unknown (K65)	?-+*	None	78.01%	KL65_02_cpsACP,KL65_03_wzi,KL65_08_wcuC,KL65_09_wcuE,KL65_10_wcuO,KL65_15_wcuS,KL65_16_rmlA,KL65_17_rmlC,KL65_18_rmlD	O3b	O3b	none	Very high	98.61%		-	-	-	-	-	-	-	-	-	-	-	-	-	-	-	-	-	LEN-7*	-	-	PmrB-80%	-	-	-	ST2228	16	24	21	27	155	22	67	-	-	-	-	-	-	-	-	-	-	-	-	-	-	-	-	-	-	-	-	-	-	-	-	-	-	-	-	-	-	-	-	-	-	-	-	-	-	-	3	0	0	0	0	0	0	0	0	0	0	0	0	0	0	0	0	0	0	0	0	0	0	1	0	0	0	1	0	0	0	0	0	0	0	0	0	0	0	0	0	0	0	0	0	1	0	0	0	0	0	0	0	0	0	0	0	0	0	0	0	0	0	0	0	0	0	0	0	0	0	0	0	0	0	0	0	0	0	0	0	0	0	0	0	0	0	0	0	0	0	1	0	0	0	1	0	0	0	0	0	0	0	0	1	1	1	1	1	0	0	0	0	0	not_in_strain_sharing_cluster
NK_H21_072	15759	0_0_109_57_1_0_0_0_0_0	Kp1	SL37	CG12082	627	627	Klebsiella pneumoniae	strong	485	111483	343456	5406694	no	-	ST37	0	0	0	0	-	0	-	0	-	0	-	0	-	0	-	wzi14	KL14	K14	?	Good	99.82%		O3b	O3b	?	Good	99.16%		-	-	-	-	-	-	-	-	-	-	-	-	-	-	-	-	-	SHV-11^	35Q	-	-	-	-	-	ST37	2	9	2	1	13	1	16	-	-	-	-	-	-	-	-	-	-	-	-	-	-	-	-	-	-	-	-	-	-	-	-	-	-	-	-	-	-	-	-	-	-	-	-	-	-	-	0	0	0	0	0	0	0	0	0	0	0	0	0	0	0	0	0	0	0	0	0	0	0	0	0	0	0	0	0	0	0	0	0	0	0	0	0	0	0	0	0	0	0	0	0	0	0	0	0	0	0	0	0	0	0	0	0	0	0	0	0	0	0	0	0	0	0	0	0	0	0	0	0	0	0	0	0	0	0	0	0	0	0	0	0	0	0	0	0	0	0	2	0	0	0	1	0	0	0	0	0	1	0	0	1	1	1	1	1	0	0	0	0	0	not_in_strain_sharing_cluster
NK_H21_073	15760	1_0_31_1_8_0_0_0_0_0	Kp3	SL1875	CG1875	620	620	Klebsiella variicola subsp. variicola	strong	95	363162	905889	5585374	no	-	ST1875	1	0	0	0	ybt 28; ICEKp6	543	-	0	-	0	-	0	-	0	-	wzi53	KL53	K53	?-+	Good	99.99%	KL53_18_manB	O3/O3a	O3/O3a	?-	Good	99.33%	O3/O3a_02_manB	-	-	-	-	-	-	-	-	-	-	-	-	-	-	-	-	-	LEN-30	-	-	-	-	-	-	ST1875	16	24	21	53	47	17	215	54	142	176	77	98	478	584	33	116	48	275	-	-	-	-	-	-	-	-	-	-	-	-	-	-	-	-	-	-	-	-	-	-	-	-	-	-	-	-	3	0	0	0	0	0	0	0	0	0	0	0	0	0	0	0	0	0	0	0	0	0	1	0	0	0	0	0	0	0	0	0	0	0	0	0	0	0	0	0	0	0	0	0	0	1	0	0	0	0	0	0	0	0	0	0	0	0	0	0	0	0	0	1	0	0	0	0	0	0	0	0	0	0	0	0	0	0	0	0	0	0	0	0	0	0	0	0	0	0	0	1	0	0	0	1	0	0	0	0	0	0	0	0	1	1	1	1	1	0	0	0	0	0	not_in_strain_sharing_cluster
NK_H21_074	15761	2_0_15_0_3_0_0_0_0_0	Kp2	SL1528	CG1528	611	611	Klebsiella quasipneumoniae subsp. quasipneumoniae	strong	551	92851	546771	5670812	no	-	ST1528	0	0	0	0	-	0	-	0	-	0	-	0	-	0	-	wzi15	KL35	K35	?-*	Good	95.34%	KL35_18_manC	O3/O3a	O3/O3a	?-	Good	95.97%	O3/O3a_01_manC	-	-	-	-	-	-	-	-	-	-	-	-	-	-	-	-	-	OKP-A-3	-	-	-	-	-	-	ST1528	17	19	79	20	103	18	52	-	-	-	-	-	-	-	-	-	-	-	-	-	-	-	-	-	-	-	-	-	-	-	-	-	-	-	-	-	-	-	-	-	-	-	-	-	-	-	3	0	0	0	0	0	0	0	0	0	0	1	0	0	0	0	0	0	0	0	0	0	0	1	0	0	0	0	0	0	0	0	0	0	0	0	0	0	0	0	0	0	0	0	0	1	0	0	0	0	0	0	0	0	0	0	0	0	0	0	0	0	0	0	0	0	0	0	0	0	0	0	0	0	0	0	0	0	0	0	0	0	0	0	0	0	0	0	0	0	0	4	2	2	0	1	1	0	0	0	1	1	0	0	1	1	1	1	1	0	0	0	0	0	not_in_strain_sharing_cluster
NK_H21_076	15762	0_0_120_3_1_0_0_0_0_0	Kp1	SL301	CG301	627	627	Klebsiella pneumoniae	strong	2	5358689	5358689	5466169	no	-	ST2113	0	0	0	0	-	0	-	0	-	0	-	0	-	0	-	wzi216	KL119	unknown (KL119)	none	Very high	99.97%		O4	O4	none	Very high	99.97%		-	-	-	-	-	-	-	-	-	-	-	-	-	-	-	-	-	SHV-11^	35Q	-	-	-	-	-	ST2113	2	1	2	2	1	10	43	-	-	-	-	-	-	-	-	-	-	-	-	-	-	-	-	-	-	-	-	-	-	-	-	-	-	-	-	-	-	-	-	-	-	-	-	-	-	-	2	0	0	0	0	0	0	0	0	0	0	0	0	0	0	0	0	0	0	0	0	0	0	0	0	0	0	0	0	0	0	0	0	0	0	0	0	0	1	0	0	0	0	0	0	0	0	0	0	0	0	0	0	0	0	0	0	0	0	0	0	0	0	0	0	0	0	0	0	0	0	0	0	0	0	0	1	0	0	0	0	0	0	0	0	0	0	0	0	0	0	2	0	0	0	1	0	0	0	0	0	1	0	0	1	1	1	1	1	0	0	0	0	0	not_in_strain_sharing_cluster
NK_H21_077	15763	0_0_52_7_1_0_0_1_0_0	Kp1	SL2004	CG10864	619	619	Klebsiella pneumoniae	strong	118	373901	913197	5246385	no	-	ST441	0	0	0	0	-	0	-	0	-	0	-	0	-	0	-	wzi396	KL174	unknown (KL174)	?	Good	99.95%		O1/O2v2	O2afg	none	Very high	96.48%		-	-	-	-	-	-	-	-	-	-	-	-	-	-	-	-	-	SHV-168^	146V	-	-	-	-	-	ST441	4	1	2	1	1	7	23	-	-	-	-	-	-	-	-	-	-	-	-	-	-	-	-	-	-	-	-	-	-	-	-	-	-	-	-	-	-	-	-	-	-	-	-	-	-	-	1	0	0	0	0	0	0	0	0	0	0	0	0	0	0	0	0	0	0	0	0	0	1	0	0	0	0	0	0	0	0	0	0	0	0	0	0	0	0	0	0	0	0	0	0	0	0	0	0	0	0	0	0	0	0	0	0	0	0	0	0	0	0	0	0	0	0	0	0	0	0	0	0	0	0	0	0	0	0	0	0	0	0	0	0	0	0	0	0	0	0	2	0	1	0	1	0	0	0	0	0	0	1	0	1	1	1	1	1	0	0	0	0	0	not_in_strain_sharing_cluster
NK_H21_078	15764	0_0_22_46_5_0_0_0_0_0	Kp1	SL17	CG10529	626	626	Klebsiella pneumoniae	strong	5	5222537	5222537	5537948	no	-	ST20	0	0	0	0	-	0	-	0	-	0	-	0	-	0	-	wzi84	KL28	K28	none	Very high	99.17%		O1/O2v2	O1ab	none	Very high	98.38%		-	-	-	-	-	-	-	-	-	-	-	-	-	-	-	-	-	SHV-187	-	-	-	-	-	-	ST20	2	3	1	1	4	4	4	-	-	-	-	-	-	-	-	-	-	-	-	-	-	-	-	-	-	-	-	-	-	-	-	-	-	-	-	-	-	-	-	-	-	-	-	-	-	-	4	0	0	0	0	0	1	0	0	1	0	0	0	0	0	0	0	0	0	0	1	0	0	0	0	0	0	0	0	0	0	0	0	0	0	0	0	0	1	0	0	0	0	0	0	0	0	0	0	0	0	0	0	0	0	0	0	0	0	0	0	0	0	0	0	0	0	0	0	0	0	0	0	0	0	0	0	0	0	0	0	0	0	0	0	0	0	0	0	0	0	4	3	3	0	1	0	0	1	1	1	0	0	1	1	1	1	1	1	0	0	0	0	0	not_in_strain_sharing_cluster
NK_H21_079	14355	0_0_1145_0_0_0_0_0_0_0	Kp1	SL11123	CG11982	625	625	Klebsiella pneumoniae	strong	351	116900	286305	5291935	no	-	ST4287	0	0	0	0	-	0	-	0	-	0	-	0	-	0	-	wzi454	KL66	K66	?-+*	Good	93.80%	KL66_02_cpsACP,KL66_07_wbaP	O1/O2v2	O2afg	none	Very high	98.54%		-	-	-	-	-	-	-	-	-	-	-	-	-	-	-	-	-	SHV-42*	25S	-	-	-	-	-	ST4287	2	3	35	1	10	4	9	-	-	-	-	-	-	-	-	-	-	-	-	-	-	-	-	-	-	-	-	-	-	-	-	-	-	-	-	-	-	-	-	-	-	-	-	-	-	-	0	0	0	0	0	0	0	0	0	0	0	0	0	0	0	0	0	0	0	0	0	0	0	0	0	0	0	0	0	0	0	0	0	0	0	0	0	0	0	0	0	0	0	0	0	0	0	0	0	0	0	0	0	0	0	0	0	0	0	0	0	0	0	0	0	0	0	0	0	0	0	0	0	0	0	0	0	0	0	0	0	0	0	0	0	0	0	0	0	0	0	1	0	0	0	0	0	0	0	0	0	1	0	0	1	1	1	1	1	0	0	0	0	0	not_in_strain_sharing_cluster
NK_H21_080	14301	1_0_282_0_2_0_0_0_1_0	Kp3	SL10826	CG11474	621	621	Klebsiella variicola subsp. variicola	strong	1	5465121	5465121	5465121	no	-	ST4146	0	0	0	0	-	0	-	0	-	0	-	0	-	0	-	-	KL107	unknown (KL107)	*	Very high	96.11%		O3/O3a	O3/O3a	none	Very high	99.29%		-	-	-	-	-	-	-	-	-	-	-	-	-	-	-	-	-	LEN-13*	-	-	-	-	-	-	ST4146	16	18	21	27	434	22	251	-	-	-	-	-	-	-	-	-	-	-	-	-	-	-	-	-	-	-	-	-	-	-	-	-	-	-	-	-	-	-	-	-	-	-	-	-	-	-	0	0	0	0	0	0	0	0	0	0	0	0	0	0	0	0	0	0	0	0	0	0	0	0	0	0	0	0	0	0	0	0	0	0	0	0	0	0	0	0	0	0	0	0	0	0	0	0	0	0	0	0	0	0	0	0	0	0	0	0	0	0	0	0	0	0	0	0	0	0	0	0	0	0	0	0	0	0	0	0	0	0	0	0	0	0	0	0	0	0	0	1	0	0	0	1	0	0	0	0	0	0	0	0	1	1	1	1	1	0	0	0	0	0	not_in_strain_sharing_cluster
NK_H22_001	14432	1_0_20_0_3_0_0_0_0_0	Kp3	SL767	CG767	616	616	Klebsiella variicola subsp. variicola	strong	81	378241	1377502	5557255	no	-	ST4402	0	0	0	0	-	0	-	0	-	0	-	0	-	0	-	wzi469	KL35	K35	*	Very high	95.85%		O3/O3a	O3/O3a	none	Very high	99.33%		-	-	-	-	-	-	-	-	-	-	-	-	-	-	-	-	-	LEN-16^	-	-	-	-	-	-	ST4402	60	192	21	53	54	22	172	-	-	-	-	-	-	-	-	-	-	-	-	-	-	-	-	-	-	-	-	-	-	-	-	-	-	-	-	-	-	-	-	-	-	-	-	-	-	-	1	0	0	0	0	0	0	0	0	0	0	0	0	0	0	0	0	0	0	0	0	0	0	0	0	0	0	1	0	0	0	0	0	0	0	0	0	0	0	0	0	0	0	0	0	0	0	0	0	0	0	0	0	0	0	0	0	0	0	0	0	0	0	0	0	0	0	0	0	0	0	0	0	0	0	0	0	0	0	0	0	0	0	0	0	0	0	0	0	0	0	1	0	0	0	1	0	0	0	0	0	0	0	0	1	1	1	1	1	0	0	0	0	0	not_in_strain_sharing_cluster
NK_H22_002	15765;16123	0_0_342_0_2_0_0_1_0_0	Kp1	SL882	CG882	626	626	Klebsiella pneumoniae	strong	88	410640	1076153	5423293	no	-	ST882	1	0	4	5	ybt 10; ICEKp4	87	-	0	-	0	-	0	-	0	-	wzi249	KL16	K16	none	Very high	99.36%		O1/O2v1	O1ab	none	Very high	98.20%		-	-	-	-	-	-	-	-	sul1;sul2	tet(D)	-	dfrA5^	TEM-1D.v1^	-	-	-	-	SHV-101*	-	-	-	-	-	-	ST882	2	1	1	37	1	27	19	3	12	4	3	3	100	101	3	30	9	2	-	-	-	-	-	-	-	-	-	-	-	-	-	-	-	-	-	-	-	-	-	-	-	-	-	-	-	-	2	0	0	0	0	0	0	0	0	0	0	0	0	0	0	0	0	0	0	0	0	0	0	1	0	0	0	0	0	0	0	0	0	0	0	0	0	0	0	0	0	0	0	0	0	1	0	0	0	0	0	0	0	0	0	0	0	0	0	0	0	0	0	0	0	0	0	0	0	0	0	0	0	0	0	0	0	0	0	0	0	0	0	0	0	0	0	0	0	0	0	4	2	2	1	0	0	0	1	1	0	1	0	0	1	1	1	1	1	0	0	0	0	0	not_in_strain_sharing_cluster
NK_H22_003	15766	1_0_127_0_4_0_0_1_0_0	Kp3	SL1456	CG1456	620	620	Klebsiella variicola subsp. variicola	strong	169	224118	666764	5636318	no	-	ST1456	0	0	0	0	-	0	-	0	-	0	-	0	-	0	-	wzi227	KL60	K60	?-+	Good	99.41%	KL60_18_manC,KL60_19_manB	O5	O5	?-	Good	99.48%	O5_01_manC,O5_02_manB	-	-	-	-	-	-	-	-	-	-	-	-	-	-	-	-	-	LEN-55*	-	-	-	-	-	-	ST1456	16	18	42	27	55	22	241	-	-	-	-	-	-	-	-	-	-	-	-	-	-	-	-	-	-	-	-	-	-	-	-	-	-	-	-	-	-	-	-	-	-	-	-	-	-	-	1	0	0	0	0	0	0	0	0	0	0	0	0	0	0	0	0	0	0	0	0	0	1	0	0	0	0	0	0	0	0	0	0	0	0	0	0	0	0	0	0	0	0	0	0	0	0	0	0	0	0	0	0	0	0	0	0	0	0	0	0	0	0	0	0	0	0	0	0	0	0	0	0	0	0	0	0	0	0	0	0	0	0	0	0	0	0	0	2	1	1	3	2	2	0	1	0	0	1	1	0	0	0	0	1	1	1	1	1	0	0	0	0	0	not_in_strain_sharing_cluster
NK_H22_004	15767	0_0_22_2_107_0_0_0_0_0	Kp1	SL17	CG20	626	626	Klebsiella pneumoniae	strong	166	294128	673114	5474856	no	-	ST20	0	0	0	0	-	0	-	0	-	0	-	0	-	0	-	wzi84	KL28	K28	none	Very high	99.18%		O1/O2v2	O1ab	none	Very high	98.39%		-	-	-	-	-	-	-	-	-	-	-	-	-	-	-	-	-	SHV-187	-	-	-	-	-	-	ST20	2	3	1	1	4	4	4	-	-	-	-	-	-	-	-	-	-	-	-	-	-	-	-	-	-	-	-	-	-	-	-	-	-	-	-	-	-	-	-	-	-	-	-	-	-	-	3	0	0	0	0	0	0	1	0	0	0	0	0	0	0	0	0	0	0	0	0	0	0	1	0	0	0	0	0	0	0	0	0	0	0	0	0	0	0	0	0	0	0	0	0	1	0	0	0	0	0	0	0	0	0	0	0	0	0	0	0	0	0	0	0	0	0	0	0	0	0	0	0	0	0	0	0	0	0	0	0	0	0	0	0	0	0	0	2	1	1	5	4	4	0	1	1	0	1	1	1	0	0	1	1	1	1	1	1	0	0	0	0	0	not_in_strain_sharing_cluster
NK_H22_005	37036	2_1_48_0_1_0_0_0_1_0	Kp4	SL3880	CG3880	600	600	Klebsiella quasipneumoniae subsp. similipneumoniae	strong	141	533275	900878	5338296	no	-	ST3880	0	0	0	0	-	0	-	0	-	0	-	0	-	0	-	-	KL16	K16	?-*	Good	97.27%	KL16_20_manC	O5	O5	?-*	Good	94.92%	O5_01_manC	-	-	-	-	-	-	-	-	-	-	-	-	-	-	-	-	-	OKP-B-5^	-	-	-	-	-	-	ST3880	18	22	26	22	154	13	165	-	-	-	-	-	-	-	-	-	-	-	-	-	-	-	-	-	-	-	-	-	-	-	-	-	-	-	-	-	-	-	-	-	-	-	-	-	-	-	2	0	0	0	0	0	0	0	0	0	0	0	0	0	0	0	0	0	0	0	0	0	0	1	0	0	0	0	0	0	0	0	0	0	0	0	0	0	0	0	0	0	0	0	0	1	0	0	0	0	0	0	0	0	0	0	0	0	0	0	0	0	0	0	0	0	0	0	0	0	0	0	0	0	0	0	0	0	0	0	0	0	0	0	0	0	0	0	0	0	0	4	1	1	1	1	0	0	0	1	0	1	0	0	1	1	1	1	1	0	0	0	0	0	not_in_strain_sharing_cluster
NK_H22_006	15768	0_0_395_0_4_0_1_0_0_0	Kp1	SL86	CG86	627	627	Klebsiella pneumoniae	strong	159	381838	674503	5454429	no	-	ST86	3	0	0	0	-	0	-	0	iuc 1	1-1LV	iro 1	1	rmp 1; KpVP-1 (truncated)	27	-	wzi2	KL2	K2	none	Very high	99.94%		O1/O2v1	O1ab	none	Very high	98.46%		-	-	-	-	-	-	-	-	-	-	-	-	-	-	-	-	-	SHV-1^	-	-	-	-	-	-	ST86	9	4	2	1	1	1	27	-	-	-	-	-	-	-	-	-	-	-	-	-	-	-	-	-	-	-	-	-	-	-	-	-	-	1	32	1	1	1	1	1	1	1	4-47%	2	2	-	2	0	0	0	0	0	0	0	0	0	0	0	0	0	0	0	0	0	0	0	0	0	0	0	0	0	0	0	0	0	0	0	0	0	0	0	0	0	0	0	0	0	0	0	0	0	0	0	0	0	0	0	0	1	0	0	0	0	0	0	0	0	0	0	0	0	0	0	0	0	0	0	0	0	0	0	0	0	0	0	0	0	0	0	0	0	0	1	0	0	0	4	2	3	0	0	0	0	1	1	0	1	1	0	1	1	1	1	1	0	0	0	0	0	not_in_strain_sharing_cluster
NK_H22_007	13494;14678;15168;15769	0_0_1_1_13_0_4_0_0_0	Kp1	SL14	CG14	629	629	Klebsiella pneumoniae	strong	484	82328	263600	5651951	no	-	ST14	0	1	7	8	-	0	-	0	-	0	-	0	-	0	-	wzi2	unknown (KL2)	unknown (K2)	?-	None	99.73%	KL2_06_wzc,KL2_07,KL2_09,KL2_10,KL2_12,KL2_13	O1/O2v1	O1ab	none	Very high	99.97%		strA.v1^;strB.v1	-	-	qnrB1.v2^	-	-	-	-	sul2	tet(A).v1	-	dfrA14.v2*	TEM-1D.v1^	-	CTX-M-15	-	-	SHV-28^	-	-	-	-	-	-	ST14	1	6	1	1	1	1	1	-	-	-	-	-	-	-	-	-	-	-	-	-	-	-	-	-	-	-	-	-	-	-	-	-	-	-	-	-	-	-	-	-	-	-	-	-	-	-	3	0	0	0	0	0	0	0	0	0	0	0	0	0	0	0	0	0	0	0	0	0	0	1	0	0	0	1	0	0	0	0	0	0	0	0	0	0	0	0	0	0	0	0	0	0	0	0	0	0	0	0	0	0	0	0	0	0	0	0	0	0	0	0	0	0	0	0	0	0	0	0	0	0	0	0	0	0	0	0	0	0	0	0	0	0	1	0	0	0	0	4	2	2	1	0	0	0	1	1	0	1	0	0	1	1	1	1	1	0	0	0	0	0	not_in_strain_sharing_cluster
NK_H22_008	15770	0_0_109_18_5_1_0_0_0_0	Kp1	SL37	CG3805	628	628	Klebsiella pneumoniae	strong	159	253546	642137	5415209	no	-	ST423	0	0	0	0	-	0	-	0	-	0	-	0	-	0	-	wzi8	KL8	K8	?-	Good	99.85%	KL8_13_wcsL	O1/O2v2	O2afg	?	Good	98.44%		-	-	-	-	-	-	-	-	-	-	-	-	-	-	-	-	-	SHV-11^	35Q	-	-	-	-	-	ST423	2	9	2	65	13	1	16	-	-	-	-	-	-	-	-	-	-	-	-	-	-	-	-	-	-	-	-	-	-	-	-	-	-	-	-	-	-	-	-	-	-	-	-	-	-	-	4	0	0	0	0	0	0	1	0	0	0	0	0	0	0	0	0	0	0	1	0	0	0	0	0	0	0	0	0	1	0	0	0	0	0	0	0	0	0	0	0	0	0	0	0	0	0	0	0	0	0	0	0	1	0	0	0	0	0	0	0	0	0	0	0	0	0	0	0	0	0	0	0	0	0	0	0	0	0	0	0	0	0	0	0	0	0	0	0	0	0	2	0	0	0	1	0	0	0	0	0	1	0	0	1	1	1	1	1	0	0	0	0	0	not_in_strain_sharing_cluster
NK_H22_009	14305	1_0_307_0_0_0_0_0_0_0	Kp3	SL11093	CG11945	621	621	Klebsiella variicola subsp. variicola	strong	1	5485357	5485357	5485357	no	-	ST4315	1	0	0	0	ybt 0; ICEKp21	544	-	0	-	0	-	0	-	0	-	-	KL43	K43	*	Very high	98.53%		O3/O3a	O3/O3a	none	Very high	99.24%		-	-	-	-	-	-	-	-	-	-	-	-	-	-	-	-	-	LEN-11	-	-	-	-	-	-	ST4315	29	24	315	49	44	22	85	136	151	110	178	99	459	547	131	111	156	295	-	-	-	-	-	-	-	-	-	-	-	-	-	-	-	-	-	-	-	-	-	-	-	-	-	-	-	-	1	0	0	0	0	0	0	0	0	0	0	0	0	0	0	0	0	0	0	0	0	0	0	0	0	0	0	0	0	0	0	0	0	0	0	0	0	0	0	0	0	0	0	0	0	0	0	0	0	0	0	0	0	0	0	0	0	0	1	0	0	0	0	0	0	0	0	0	0	0	0	0	0	0	0	0	0	0	0	0	0	0	0	0	0	0	0	0	0	0	0	1	0	0	0	1	0	0	0	0	0	0	0	0	1	1	1	1	1	0	0	0	0	0	not_in_strain_sharing_cluster
NK_H22_010	15771	0_0_22_46_7_0_0_0_0_0	Kp1	SL17	CG10529	626	626	Klebsiella pneumoniae	strong	193	161751	489589	5342006	no	-	ST20	0	1	8	12	-	0	-	0	-	0	-	0	-	0	-	wzi149	KL62	K62	?-	Good	99.33%	KL62_12	O1/O2v2	O1ab	none	Very high	98.47%		aac(3)-IIa.v1^;aac(6')-Ib-cr.v2;strA.v1^;strB.v1	-	-	qnrB1.v2^	-	-	CatB4.v1	-	sul2	tet(A).v1	-	dfrA14.v2*	OXA-1;TEM-1D.v1^	-	CTX-M-15	-	-	SHV-187	-	-	-	-	-	-	ST20	2	3	1	1	4	4	4	-	-	-	-	-	-	-	-	-	-	-	-	-	-	-	-	-	-	-	-	-	-	-	-	-	-	-	-	-	-	-	-	-	-	-	-	-	-	-	5	0	0	0	0	0	0	1	0	0	1	0	0	0	0	0	0	0	0	0	0	0	0	1	0	0	0	0	0	0	0	0	0	0	0	0	0	0	0	0	0	0	0	0	0	1	0	0	0	0	0	0	0	0	0	0	0	0	0	0	0	0	0	0	0	0	0	0	0	0	0	0	0	0	0	0	0	0	0	0	0	0	0	0	0	0	1	0	2	1	1	2	2	2	0	0	0	0	1	1	0	0	0	0	1	1	1	1	1	0	0	0	0	0	not_in_strain_sharing_cluster
NK_H22_011	36640	2_1_246_0_0_0_0_0_0_0	Kp4	SL11788	CG13309	609	609	Klebsiella quasipneumoniae subsp. similipneumoniae	strong	80	456393	2483557	5162099	no	-	ST4303	0	0	0	0	-	0	-	0	-	0	-	0	-	0	-	-	KL183	unknown (KL183)	?-+	Good	95.05%	KL183_16_rmlA	OL103	unknown (OL103)	none	Very high	98.55%		-	-	-	-	-	-	-	-	-	-	-	-	-	-	-	-	-	OKP-B-7^	-	-	-	-	-	fosA7*?-0%	ST4303	235	22	309	16	11	37	593	-	-	-	-	-	-	-	-	-	-	-	-	-	-	-	-	-	-	-	-	-	-	-	-	-	-	-	-	-	-	-	-	-	-	-	-	-	-	-	0	0	0	0	0	0	0	0	0	0	0	0	0	0	0	0	0	0	0	0	0	0	0	0	0	0	0	0	0	0	0	0	0	0	0	0	0	0	0	0	0	0	0	0	0	0	0	0	0	0	0	0	0	0	0	0	0	0	0	0	0	0	0	0	0	0	0	0	0	0	0	0	0	0	0	0	0	0	0	0	0	0	0	0	0	0	0	0	0	0	0	2	0	0	0	1	0	0	0	0	0	1	0	0	1	1	1	1	1	0	0	0	0	0	not_in_strain_sharing_cluster
NK_H22_012	15772	0_0_34_0_0_0_2_0_0_0	Kp1	SL1380	CG1380	626	626	Klebsiella pneumoniae	strong	234	153742	383096	5467786	no	-	ST1380	0	0	0	0	-	0	-	0	-	0	-	0	-	0	-	wzi186	KL2	K2	none	Very high	98.73%		O1/O2v1	O2a	-	Good	97.81%	O1/O2v1_06_wbbO,O1/O2v1_07_kfoC	-	-	-	-	-	-	-	-	-	-	-	-	-	-	-	-	-	SHV-26	-	-	-	-	-	-	ST1380	2	3	1	1	9	10	4	-	-	-	-	-	-	-	-	-	-	-	-	-	-	-	-	-	-	-	-	-	-	-	-	-	-	-	-	-	-	-	-	-	-	-	-	-	-	-	2	0	0	0	0	0	0	1	0	0	0	0	0	0	0	0	0	0	0	0	0	0	0	0	0	0	0	0	0	1	0	0	0	0	0	0	0	0	0	0	0	0	0	0	0	0	0	0	0	0	0	0	0	0	0	0	0	0	0	0	0	0	0	0	0	0	0	0	0	0	0	0	0	0	0	0	0	0	0	0	0	0	0	0	0	0	0	0	0	0	0	3	0	1	0	1	0	0	0	0	0	1	1	0	1	1	1	1	1	0	0	0	0	0	not_in_strain_sharing_cluster
NK_H22_013	15773	0_0_22_2_105_0_0_0_0_0	Kp1	SL17	CG20	627	627	Klebsiella pneumoniae	strong	4	5284269	5284269	5512446	no	-	ST20	3	0	0	0	-	0	-	0	iuc 5	66	iro 5	38	-	0	-	wzi84	KL28	K28	none	Very high	99.17%		O1/O2v2	O1ab	none	Very high	98.39%		-	-	-	-	-	-	-	-	-	-	-	-	-	-	-	-	-	SHV-187	-	-	-	-	-	-	ST20	2	3	1	1	4	4	4	-	-	-	-	-	-	-	-	-	-	-	-	-	-	-	-	-	-	-	-	-	-	-	-	-	-	45	21	33	39	24	23	52	21	19	-	-	-	-	4	0	0	0	0	0	1	0	0	0	0	0	0	0	0	0	0	0	1	0	0	0	0	0	0	0	0	0	0	0	0	0	0	0	1	0	0	0	0	0	0	0	0	0	0	0	0	0	0	0	0	0	0	0	0	0	0	0	0	0	0	0	0	0	0	0	0	0	0	0	0	0	0	0	0	0	1	0	0	0	0	0	0	0	0	0	0	0	0	0	0	1	0	0	0	1	0	0	0	0	0	0	0	0	1	1	1	1	1	0	0	0	0	0	not_in_strain_sharing_cluster
NK_H22_014	14419	0_0_593_0_1_0_0_0_0_0	Kp1	SL10220	CG10567	628	628	Klebsiella pneumoniae	strong	207	381794	1053248	5313631	no	-	ST4069	0	0	4	5	-	0	-	0	-	0	-	0	-	0	-	wzi122	KL121	unknown (KL121)	?-	Good	99.89%	KL121_09_wzy	O1/O2v1	O1ab	none	Very high	98.13%		strA.v1^;strB.v1?	-	-	qnrB19^	-	-	-	-	sul2	tet(C)	-	-	-	-	-	-	-	SHV-1^	-	-	-	-	-	fosA7*?-0%	ST4069	10	7	1	26	447	4	4	-	-	-	-	-	-	-	-	-	-	-	-	-	-	-	-	-	-	-	-	-	-	-	-	-	-	-	-	-	-	-	-	-	-	-	-	-	-	-	5	0	0	0	1	0	0	1	0	0	0	1	0	0	0	0	0	0	0	0	0	0	1	0	0	0	0	0	0	0	0	0	0	0	0	0	0	0	0	0	0	0	0	0	0	0	0	0	0	0	0	0	0	0	0	0	0	0	0	0	0	0	0	0	0	0	0	1	0	0	0	0	0	0	0	0	0	0	0	0	0	0	0	0	0	0	0	0	0	0	0	1	0	0	0	0	0	0	0	0	0	1	0	0	1	1	1	1	1	0	0	0	0	0	not_in_strain_sharing_cluster
NK_H22_015	15774	0_0_1171_0_0_0_0_0_0_0	Kp1	SL11306	CG12275	627	627	Klebsiella pneumoniae	strong	2	5184886	5184886	5350235	no	-	ST128	1	0	0	0	ybt 4; plasmid	380	-	0	-	0	-	0	-	0	-	wzi315	KL6	K6	none	Very high	100.00%		O1/O2v1	O1ab	none	Very high	98.18%		-	-	-	-	-	-	-	-	-	-	-	-	-	-	-	-	-	SHV-1	-	-	-	-	-	-	ST128	2	1	5	18	21	4	48	18	20	27	31	13	41	71	9	8	30	35	-	-	-	-	-	-	-	-	-	-	-	-	-	-	-	-	-	-	-	-	-	-	-	-	-	-	-	-	3	0	0	0	0	0	0	0	0	0	0	0	0	0	0	0	1	0	0	1	0	0	0	0	0	0	0	0	0	0	0	0	0	0	0	0	0	0	1	0	0	0	0	0	0	0	0	0	0	0	0	0	0	0	0	0	0	0	0	0	0	0	0	0	0	0	0	0	0	0	0	0	0	0	0	0	0	0	0	0	0	0	0	0	0	0	0	0	0	0	0	2	0	0	0	1	0	0	0	0	0	1	0	0	1	1	1	1	1	0	0	0	0	0	not_in_strain_sharing_cluster
NK_H22_016	14265	1_0_32_2_1_0_0_0_0_0	Kp3	SL1848	CG1848	618	618	Klebsiella variicola subsp. variicola	strong	167	216100	453814	5794033	no	-	ST4198	0	0	0	0	-	0	-	0	-	0	-	0	-	0	-	wzi53	KL53	K53	?-+	Good	99.97%	KL53_18_manB	O3/O3a	O3/O3a	?-	Good	99.32%	O3/O3a_02_manB	-	-	-	-	-	-	-	-	-	-	-	-	-	-	-	-	-	LEN-17^	-	-	-	-	-	-	ST4198	16	24	84	38	47	57	215	-	-	-	-	-	-	-	-	-	-	-	-	-	-	-	-	-	-	-	-	-	-	-	-	-	-	-	-	-	-	-	-	-	-	-	-	-	-	-	3	0	0	0	0	0	0	0	0	0	0	0	0	0	0	0	0	0	0	1	0	0	1	0	0	0	0	0	0	0	0	0	0	0	0	0	0	0	0	0	0	0	0	0	0	1	0	0	0	0	0	0	0	0	0	0	0	0	0	0	0	0	0	0	0	0	0	0	0	0	0	0	0	0	0	0	0	0	0	0	0	0	0	0	0	0	0	0	0	0	0	2	0	1	0	1	0	0	0	0	0	0	1	0	1	1	1	1	1	0	0	0	0	0	not_in_strain_sharing_cluster
NK_H22_018	15775	1_0_121_7_1_0_0_0_0_0	Kp3	SL10012	CG10058	622	622	Klebsiella variicola subsp. variicola	strong	3	5601393	5601393	5754045	no	-	ST197	0	0	0	0	-	0	-	0	-	0	-	0	-	0	-	-	KL128	unknown (KL128)	*	Very high	96.57%		OL103	unknown (OL103)	none	Very high	98.99%		-	-	-	-	-	-	-	-	-	-	-	-	-	-	-	-	-	LEN-10*	-	-	-	-	-	-	ST197	16	28	21	27	47	22	67	-	-	-	-	-	-	-	-	-	-	-	-	-	-	-	-	-	-	-	-	-	-	-	-	-	-	-	-	-	-	-	-	-	-	-	-	-	-	-	4	0	0	0	0	0	1	0	1	0	0	0	0	0	0	0	0	0	0	1	0	0	0	0	0	0	0	0	0	0	0	0	0	0	0	0	0	0	1	0	0	0	0	0	0	0	0	0	0	0	0	0	0	0	0	0	0	0	0	0	0	0	0	0	0	0	0	0	0	0	0	0	0	0	0	0	0	0	0	0	0	0	0	0	0	0	0	0	0	0	0	1	0	0	0	1	0	0	0	0	0	0	0	0	1	1	1	1	1	0	0	0	0	0	not_in_strain_sharing_cluster
NK_H22_019	15776	0_0_149_2_1_0_0_0_0_0	Kp1	SL3022	CG11054	629	629	Klebsiella pneumoniae	strong	129	301843	611275	5508513	no	-	ST1382	0	0	0	0	-	0	-	0	-	0	-	0	-	0	-	wzi8	KL8	K8	?-	Good	99.86%	KL8_07_wzy,KL8_13_wcsL,KL8_15_wzx	O1/O2v2	O2afg	?	Good	98.45%		-	-	-	-	-	-	-	-	-	-	-	-	-	-	-	-	-	SHV-1	-	-	-	-	-	-	ST1382	4	86	6	1	6	1	38	-	-	-	-	-	-	-	-	-	-	-	-	-	-	-	-	-	-	-	-	-	-	-	-	-	-	-	-	-	-	-	-	-	-	-	-	-	-	-	2	0	0	0	0	0	0	1	0	0	0	0	0	0	0	0	0	0	0	0	0	0	0	1	0	0	0	0	0	0	0	0	0	0	0	0	0	0	0	0	0	0	0	0	0	0	0	0	0	0	0	0	0	0	0	0	0	0	0	0	0	0	0	0	0	0	0	0	0	0	0	0	0	0	0	0	0	0	0	0	0	0	0	0	0	0	0	0	2	1	1	3	2	2	0	1	0	0	1	1	0	0	0	0	1	1	1	1	1	0	0	0	0	0	not_in_strain_sharing_cluster
NK_H22_020	15777	0_0_356_0_3_1_0_0_0_0	Kp1	SL976	CG976	625	625	Klebsiella pneumoniae	strong	86	430726	995528	5413400	no	-	ST976	0	0	0	0	-	0	-	0	-	0	-	0	-	0	-	wzi415	KL54	K54	?-	Good	99.85%	KL54_09_wzy	O1/O2v2	O1ab	none	Very high	99.24%		-	-	-	-	-	-	-	-	-	-	-	-	-	-	-	-	-	SHV-27^	156D	-	-	-	-	-	ST976	2	3	108	26	3	4	64	-	-	-	-	-	-	-	-	-	-	-	-	-	-	-	-	-	-	-	-	-	-	-	-	-	-	-	-	-	-	-	-	-	-	-	-	-	-	-	3	0	0	0	0	0	0	1	0	0	0	0	0	0	0	0	0	0	0	0	0	0	0	1	0	0	0	0	0	0	0	0	0	0	0	0	0	0	0	0	0	0	0	0	0	1	0	0	0	0	0	0	0	0	0	0	0	0	0	0	0	0	0	0	0	0	0	0	0	0	0	0	0	0	0	0	0	0	0	0	0	0	0	0	0	0	0	0	2	1	1	3	2	2	0	0	0	0	1	1	0	1	0	0	1	1	1	1	1	0	0	0	0	0	not_in_strain_sharing_cluster
NK_H22_021	15778	1_0_80_1_3_0_0_0_0_0	Kp3	SL641	CG1683	620	620	Klebsiella variicola subsp. variicola	strong	170	338668	712834	5695886	no	-	ST641	0	0	0	0	-	0	-	0	-	0	-	0	-	0	-	wzi71	KL71	K71	none	Very high	99.98%		O5	O5	none	Very high	99.55%		-	-	-	-	-	-	-	-	-	-	-	-	-	-	-	-	-	LEN-16*	-	-	-	-	-	-	ST641	16	18	21	27	39	22	67	-	-	-	-	-	-	-	-	-	-	-	-	-	-	-	-	-	-	-	-	-	-	-	-	-	-	-	-	-	-	-	-	-	-	-	-	-	-	-	4	0	0	0	0	0	0	1	0	0	0	1	0	0	0	1	0	0	0	0	0	0	0	1	0	0	0	0	0	0	0	0	0	0	0	0	0	0	0	0	0	0	0	0	0	0	0	0	0	0	0	0	0	0	0	0	0	0	0	0	0	0	0	0	0	0	0	0	0	0	0	0	0	0	0	0	0	0	0	0	0	0	0	0	0	0	0	0	0	0	0	3	2	2	0	1	0	0	1	1	0	0	0	0	1	1	1	1	1	0	0	0	0	0	not_in_strain_sharing_cluster
NK_H22_022	15779	1_0_11_0_2_0_0_0_0_0	Kp3	SL3974	CG3974	620	620	Klebsiella variicola subsp. variicola	strong	104	471966	1144410	5675759	no	-	ST3974	0	0	0	0	-	0	-	0	-	0	-	0	-	0	-	wzi20	KL20	K20	?*	Good	94.90%		O3/O3a	O3/O3a	?	Good	99.36%		-	-	-	-	-	-	-	-	-	-	-	-	-	-	-	-	-	LEN-2*	-	-	-	-	-	-	ST3974	16	24	213	53	50	147	67	-	-	-	-	-	-	-	-	-	-	-	-	-	-	-	-	-	-	-	-	-	-	-	-	-	-	-	-	-	-	-	-	-	-	-	-	-	-	-	2	0	0	0	0	0	0	0	0	0	0	0	0	0	0	0	0	0	0	0	0	0	1	0	0	0	0	0	0	0	0	0	0	0	0	0	0	0	0	0	0	0	0	0	0	1	0	0	0	0	0	0	0	0	0	0	0	0	0	0	0	0	0	0	0	0	0	0	0	0	0	0	0	0	0	0	0	0	0	0	0	0	0	0	0	0	0	0	0	0	0	1	0	0	0	1	0	0	0	0	0	0	0	0	1	1	1	1	1	0	0	0	0	0	not_in_strain_sharing_cluster
NK_H22_023	15780	0_0_407_0_8_0_0_0_0_0	Kp1	SL198	CG198	625	625	Klebsiella pneumoniae	strong	107	304207	899810	5327375	no	-	ST198	0	0	5	6	-	0	-	0	-	0	-	0	-	0	-	wzi62	KL62	K62	none	Very high	99.83%		O1/O2v1	O1ab	none	Very high	97.88%		strA.v1^;strB.v1	-	-	-	-	-	-	-	sul2	tet(D)	-	dfrA14.v2*	TEM-1D.v1^	-	-	-	-	SHV-77^	35Q	-	-	-	-	-	ST198	25	33	1	26	7	1	56	-	-	-	-	-	-	-	-	-	-	-	-	-	-	-	-	-	-	-	-	-	-	-	-	-	-	-	-	-	-	-	-	-	-	-	-	-	-	-	2	0	0	0	0	0	0	0	0	0	0	0	0	0	0	0	0	0	0	0	0	0	0	1	0	0	0	0	0	0	0	0	0	0	0	0	0	0	0	0	0	0	0	0	0	1	0	0	0	0	0	0	0	0	0	0	0	0	0	0	0	0	0	0	0	0	0	0	0	0	0	0	0	0	0	0	0	0	0	0	0	0	0	0	0	0	0	0	2	1	1	4	2	2	0	1	0	0	1	1	0	1	0	0	1	1	1	1	1	0	0	0	0	0	not_in_strain_sharing_cluster
NK_H22_024	15781	0_0_200_1_1_1_0_0_0_0	Kp1	SL1944	CG1944	628	628	Klebsiella pneumoniae	strong	167	196796	419632	5328796	no	-	ST2055	0	0	0	0	-	0	-	0	-	0	-	0	-	0	-	wzi14	unknown (KL14)	unknown (K14)	?-	None	99.76%	KL14_06_wzc,KL14_07,KL14_08_wzx,KL14_10,KL14_11,KL14_12,KL14_13,KL14_14,KL14_16,KL14_17_wcaJ,KL14_20_manB	O3b	O3b	?-	Good	99.85%	O3b_02_manB	-	-	-	-	-	-	-	-	-	-	-	-	-	-	-	-	-	SHV-1^	-	-	-	-	-	-	ST2055	2	1	1	6	101	1	10	-	-	-	-	-	-	-	-	-	-	-	-	-	-	-	-	-	-	-	-	-	-	-	-	-	-	-	-	-	-	-	-	-	-	-	-	-	-	-	0	0	0	0	0	0	0	0	0	0	0	0	0	0	0	0	0	0	0	0	0	0	0	0	0	0	0	0	0	0	0	0	0	0	0	0	0	0	0	0	0	0	0	0	0	0	0	0	0	0	0	0	0	0	0	0	0	0	0	0	0	0	0	0	0	0	0	0	0	0	0	0	0	0	0	0	0	0	0	0	0	0	0	0	0	0	0	0	0	0	0	2	0	0	0	1	0	0	0	0	0	1	0	0	1	1	1	1	1	0	0	0	0	0	not_in_strain_sharing_cluster
NK_H22_025	15782	0_0_22_2_77_0_0_0_0_0	Kp1	SL17	CG20	626	626	Klebsiella pneumoniae	strong	99	333728	676350	5350238	no	-	ST20	0	0	0	0	-	0	-	0	-	0	-	0	-	0	-	wzi84	KL28	K28	?-	Good	99.15%	KL28_07_wckC	O1/O2v2	O1ab	none	Very high	98.35%		-	-	-	-	-	-	-	-	-	-	-	-	-	-	-	-	-	SHV-187	-	-	-	-	-	-	ST20	2	3	1	1	4	4	4	-	-	-	-	-	-	-	-	-	-	-	-	-	-	-	-	-	-	-	-	-	-	-	-	-	-	-	-	-	-	-	-	-	-	-	-	-	-	-	4	0	0	0	0	0	0	1	0	0	1	0	0	0	0	0	0	0	0	0	0	0	0	1	0	0	0	0	0	0	0	0	0	0	0	0	0	0	0	0	0	0	0	0	0	1	0	0	0	0	0	0	0	0	0	0	0	0	0	0	0	0	0	0	0	0	0	0	0	0	0	0	0	0	0	0	0	0	0	0	0	0	0	0	0	0	0	0	2	1	1	3	2	2	0	1	0	0	1	1	0	0	0	0	1	1	1	1	1	0	0	0	0	0	not_in_strain_sharing_cluster
NK_H22_026	14287	1_0_419_0_0_0_1_0_0_0	Kp3	SL11087	CG11937	621	621	Klebsiella variicola subsp. variicola	strong	191	220710	708118	5899630	no	-	ST4313	0	0	0	0	-	0	-	0	-	0	-	0	-	0	-	-	KL43	K43	?-+*	Good	98.42%	KL43_17_manC	O3/O3a	O3/O3a	?-	Good	99.26%	O3/O3a_01_manC	-	-	-	-	-	-	-	-	-	-	-	-	-	-	-	-	-	LEN-9	-	-	-	-	-	-	ST4313	28	24	21	53	47	22	134	-	-	-	-	-	-	-	-	-	-	-	-	-	-	-	-	-	-	-	-	-	-	-	-	-	-	-	-	-	-	-	-	-	-	-	-	-	-	-	3	0	0	0	0	0	0	0	0	0	0	0	0	0	0	0	0	0	0	1	0	0	1	0	0	0	0	0	0	0	0	0	0	0	0	0	0	0	0	0	0	0	0	0	0	1	0	0	0	0	0	0	0	0	0	0	0	0	0	0	0	0	0	0	0	0	0	0	0	0	0	0	0	0	0	0	0	0	0	0	0	0	0	0	0	0	0	0	0	0	0	1	0	0	0	1	0	0	0	0	0	0	0	0	1	1	1	1	1	0	0	0	0	0	not_in_strain_sharing_cluster
NK_H22_027	15783	0_0_22_63_0_0_0_0_0_0	Kp1	SL17	CG12276	626	626	Klebsiella pneumoniae	strong	155	274006	932485	5521595	no	-	ST3247	0	0	6	11	-	0	-	0	-	0	-	0	-	0	-	wzi173	KL102	unknown (KL102)	?-	Good	99.20%	KL102_13	O1/O2v2	O2afg	none	Very high	98.45%		aac(3)-IId^;aac(6')-Ib-cr.v2;aadA16*;strA.v1*;strB.v1*	-	-	-	-	-	-	arr-3	sul1;sul2	tet(D)	-	dfrA27	TEM-1D.v1^	-	-	-	-	-	-	-	-	-	-	SHV-145?-0%;SHV-187*?-47%	ST3247	2	138	1	1	4	4	4	-	-	-	-	-	-	-	-	-	-	-	-	-	-	-	-	-	-	-	-	-	-	-	-	-	-	-	-	-	-	-	-	-	-	-	-	-	-	-	3	0	0	0	0	0	0	0	1	0	0	0	0	0	0	0	0	0	0	0	0	0	0	1	0	0	0	0	0	0	0	0	0	0	0	0	0	0	0	0	0	0	0	0	0	0	0	0	0	0	0	0	0	0	0	0	0	0	0	0	0	0	0	0	0	0	0	1	0	0	0	0	0	0	0	0	0	0	0	0	0	0	0	0	0	0	0	0	2	1	1	5	3	3	1	1	1	0	1	1	0	0	0	0	1	1	1	1	1	0	0	0	0	0	not_in_strain_sharing_cluster
NK_H22_028	15784	0_0_22_2_78_0_0_0_0_0	Kp1	SL17	CG20	624	624	Klebsiella pneumoniae	strong	156	389717	758340	5712408	no	-	ST20	0	0	0	0	-	0	-	0	-	0	-	0	-	0	-	wzi84	KL28	K28	none	Very high	99.17%		O1/O2v2	O2afg	none	Very high	98.39%		-	-	-	-	-	-	-	-	-	-	-	-	-	-	-	-	-	SHV-187	-	-	-	-	-	-	ST20	2	3	1	1	4	4	4	-	-	-	-	-	-	-	-	-	-	-	-	-	-	-	-	-	-	-	-	-	-	-	-	-	-	-	-	-	-	-	-	-	-	-	-	-	-	-	4	0	0	0	0	0	0	1	0	0	0	0	0	0	0	0	0	0	0	0	0	0	0	1	0	0	0	0	0	1	0	0	0	0	0	0	0	0	0	0	0	0	0	0	0	1	0	0	0	0	0	0	0	0	0	0	0	0	0	0	0	0	0	0	0	0	0	0	0	0	0	0	0	0	0	0	0	0	0	0	0	0	0	0	0	0	0	0	0	0	0	4	3	3	0	1	0	0	1	1	1	0	0	1	1	1	1	1	1	0	0	0	0	0	not_in_strain_sharing_cluster
NK_H22_029	14338	0_0_1006_0_0_0_0_0_0_0	Kp1	SL11114	CG11970	627	627	Klebsiella pneumoniae	strong	136	337395	742876	5376108	no	-	ST4332	1	0	0	0	ybt 4; plasmid	545	-	0	-	0	-	0	-	0	-	wzi202	KL127	unknown (KL127)	none	Very high	99.95%		OL13	O13	*	High	95.00%		-	-	-	-	-	-	-	-	-	-	-	-	-	-	-	-	-	SHV-1^	-	-	-	-	-	-	ST4332	4	1	1	36	12	1	38	18	27	30	18	44	451	154	9	8	26	35	-	-	-	-	-	-	-	-	-	-	-	-	-	-	-	-	-	-	-	-	-	-	-	-	-	-	-	-	1	0	0	0	0	0	0	0	0	0	0	0	0	0	0	0	0	0	0	0	0	0	0	1	0	0	0	0	0	0	0	0	0	0	0	0	0	0	0	0	0	0	0	0	0	0	0	0	0	0	0	0	0	0	0	0	0	0	0	0	0	0	0	0	0	0	0	0	0	0	0	0	0	0	0	0	0	0	0	0	0	0	0	0	0	0	0	0	0	0	0	2	0	0	0	1	0	0	0	0	0	1	0	0	1	1	1	1	1	0	0	0	0	0	not_in_strain_sharing_cluster
NK_H22_030	15785	0_0_62_0_2_0_0_0_0_0	Kp1	SL1015	CG1015	627	627	Klebsiella pneumoniae	strong	90	255186	615344	5419032	no	-	ST1015	0	0	0	0	-	0	-	0	-	0	-	0	-	0	-	wzi349	KL17	K17	none	Very high	98.77%		O1/O2v2	O2afg	none	Very high	98.82%		-	-	-	-	-	-	-	-	-	-	-	-	-	-	-	-	-	SHV-27	156D	-	-	-	fosA7*-15%	-	ST1015	10	1	11	1	4	8	43	-	-	-	-	-	-	-	-	-	-	-	-	-	-	-	-	-	-	-	-	-	-	-	-	-	-	-	-	-	-	-	-	-	-	-	-	-	-	-	1	0	0	0	0	0	0	0	0	0	0	0	0	0	0	0	0	0	0	0	0	0	0	1	0	0	0	0	0	0	0	0	0	0	0	0	0	0	0	0	0	0	0	0	0	0	0	0	0	0	0	0	0	0	0	0	0	0	0	0	0	0	0	0	0	0	0	0	0	0	0	0	0	0	0	0	0	0	0	0	0	0	0	0	0	0	0	0	0	0	0	4	2	2	0	1	0	0	1	1	0	1	0	0	1	1	1	1	1	0	0	0	0	0	not_in_strain_sharing_cluster
NK_H22_031	15786	0_0_158_8_0_0_58_0_0_0	Kp1	SL45	CG45	629	629	Klebsiella pneumoniae	strong	172	252375	539482	5535061	no	-	ST45	1	0	0	0	ybt 10; ICEKp4	78	-	0	-	0	-	0	-	0	-	wzi101	KL24	K24	?-	Good	98.99%	KL24_09_wcuV,KL24_11_wcaJ	O1/O2v1	O2a	none	Very high	98.76%		-	-	-	-	-	-	-	-	-	-	-	-	-	-	-	-	-	SHV-1	-	-	-	-	-	-	ST45	2	1	1	6	7	1	12	3	12	4	11	3	21	18	3	10	16	2	-	-	-	-	-	-	-	-	-	-	-	-	-	-	-	-	-	-	-	-	-	-	-	-	-	-	-	-	3	0	0	0	0	0	0	1	0	0	0	0	0	0	0	0	0	0	0	0	0	0	0	1	0	0	0	0	0	0	0	0	0	0	0	0	0	0	0	0	0	0	0	0	0	1	0	0	0	0	0	0	0	0	0	0	0	0	0	0	0	0	0	0	0	0	0	0	0	0	0	0	0	0	0	0	0	0	0	0	0	0	0	0	0	0	0	0	0	0	0	5	2	2	1	1	0	0	1	1	0	1	0	0	1	1	1	1	1	0	0	0	0	0	not_in_strain_sharing_cluster
NK_H22_032	14252	1_0_200_0_1_0_0_0_0_0	Kp3	SL10167	CG10492	620	620	Klebsiella variicola subsp. variicola	strong	89	410260	778694	5679343	no	-	ST4194	0	0	0	0	-	0	-	0	-	0	-	0	-	0	-	-	KL134	unknown (KL134)	?*	Good	98.05%		O3/O3a	O3/O3a	none	Very high	99.33%		-	-	-	-	-	-	-	-	-	-	-	-	-	-	-	-	-	LEN-13*	-	-	-	-	-	-	ST4194	16	24	36	53	47	22	424	-	-	-	-	-	-	-	-	-	-	-	-	-	-	-	-	-	-	-	-	-	-	-	-	-	-	-	-	-	-	-	-	-	-	-	-	-	-	-	1	0	0	0	0	0	0	0	0	0	0	0	0	0	0	0	0	0	0	0	0	0	0	0	0	0	0	0	0	1	0	0	0	0	0	0	0	0	0	0	0	0	0	0	0	0	0	0	0	0	0	0	0	0	0	0	0	0	0	0	0	0	0	0	0	0	0	0	0	0	0	0	0	0	0	0	0	0	0	0	0	0	0	0	0	0	0	0	0	0	0	2	0	1	0	1	0	0	0	0	0	0	1	0	1	1	1	1	1	0	0	0	0	0	not_in_strain_sharing_cluster
NK_H22_033	15787	0_0_22_2_83_0_0_0_0_0	Kp1	SL17	CG20	625	625	Klebsiella pneumoniae	strong	123	522010	1368536	5417228	no	-	ST20	0	0	0	0	-	0	-	0	-	0	-	0	-	0	-	wzi84	KL28	K28	none	Very high	99.17%		O1/O2v2	O1ab	none	Very high	98.36%		-	-	-	-	-	-	-	-	-	-	-	-	-	-	-	-	-	SHV-187	-	-	-	-	-	-	ST20	2	3	1	1	4	4	4	-	-	-	-	-	-	-	-	-	-	-	-	-	-	-	-	-	-	-	-	-	-	-	-	-	-	-	-	-	-	-	-	-	-	-	-	-	-	-	3	0	0	0	0	0	0	0	0	0	0	0	0	0	0	0	0	0	0	0	0	0	1	0	0	0	0	0	0	0	0	0	0	0	0	0	0	0	0	0	0	0	0	0	0	1	0	0	0	0	0	0	0	0	0	0	0	0	0	0	0	0	0	0	0	0	0	1	0	0	0	0	0	0	0	0	0	0	0	0	0	0	0	0	0	0	0	0	0	0	0	3	2	2	0	1	0	0	1	1	0	0	0	0	1	1	1	1	1	0	0	0	0	0	not_in_strain_sharing_cluster
NK_H22_035	15788	1_0_349_0_0_0_0_0_0_0	Kp3	SL11307	CG12277	622	622	Klebsiella variicola subsp. variicola	strong	122	291681	664916	5614420	no	-	ST1023	0	0	0	0	-	0	-	0	-	0	-	0	-	0	-	wzi116	KL19	K19	?	Good	98.72%		O3/O3a	O3/O3a	none	Very high	99.39%		-	-	-	-	-	-	-	-	-	-	-	-	-	-	-	-	-	LEN-8^	-	-	-	-	-	-	ST1023	16	24	21	38	47	22	67	-	-	-	-	-	-	-	-	-	-	-	-	-	-	-	-	-	-	-	-	-	-	-	-	-	-	-	-	-	-	-	-	-	-	-	-	-	-	-	2	0	0	0	0	0	0	0	0	0	0	0	0	0	0	0	0	0	0	0	0	0	1	0	0	0	0	0	0	0	0	0	0	0	0	0	0	0	0	0	0	0	0	0	0	1	0	0	0	0	0	0	0	0	0	0	0	0	0	0	0	0	0	0	0	0	0	0	0	0	0	0	0	0	0	0	0	0	0	0	0	0	0	0	0	0	0	0	0	0	0	1	0	0	0	1	0	0	0	0	0	0	0	0	1	1	1	1	1	0	0	0	0	0	not_in_strain_sharing_cluster
NK_H22_036	15789	0_0_80_0_3_0_0_0_1_0	Kp1	SL107	CG107	626	626	Klebsiella pneumoniae	strong	215	288149	967285	5420188	no	-	ST107	0	0	0	0	-	0	-	0	-	0	-	0	-	0	-	wzi74	KL103	unknown (KL103)	?-*	Good	96.70%	KL103_12_wzy,KL103_14_wcuT	O1/O2v1	O1ab	none	Very high	97.73%		-	-	-	-	-	-	-	-	-	-	-	-	-	-	-	-	-	SHV-1^	-	-	-	-	-	-	ST107	2	1	2	17	27	1	39	-	-	-	-	-	-	-	-	-	130*	272	-	-	-	-	-	-	-	-	-	-	-	-	-	-	-	-	-	-	-	-	-	-	-	-	-	-	-	-	2	0	0	0	0	0	0	1	0	0	0	0	0	0	0	0	0	0	0	0	0	0	1	0	0	0	0	0	0	0	0	0	0	0	0	0	0	0	0	0	0	0	0	0	0	0	0	0	0	0	0	0	0	0	0	0	0	0	0	0	0	0	0	0	0	0	0	0	0	0	0	0	0	0	0	0	0	0	0	0	0	0	0	0	0	0	0	0	0	0	0	1	0	1	0	0	0	0	0	0	0	0	1	0	1	1	1	1	1	0	0	0	0	0	SL107__3
NK_H22_037	15790	0_0_166_0_17_0_0_0_0_0	Kp1	SL54	CG54	629	629	Klebsiella pneumoniae	strong	270	150502	395775	5757045	no	-	ST54	1	0	0	0	ybt 9; ICEKp3	546	-	0	-	0	-	0	-	0	-	wzi14	KL14	K14	?-	Good	99.98%	KL14_13,KL14_15	O3b	O3b	?	Good	99.28%		-	-	-	-	-	-	-	-	-	-	-	-	-	-	-	-	-	SHV-11^	35Q	-	-	-	-	-	ST54	2	1	1	13	16	15	4	5	11	6	171	1	494	603	9	5	5	11	-	-	-	-	-	-	-	-	-	-	-	-	-	-	-	-	-	-	-	-	-	-	-	-	-	-	-	-	3	0	0	0	0	0	0	0	0	0	0	1	0	0	0	0	0	0	0	0	0	0	1	0	0	0	0	0	0	0	0	0	0	0	0	0	0	0	0	0	0	0	0	0	0	0	0	0	0	0	0	0	0	0	0	0	0	0	0	0	0	0	0	0	0	0	0	1	0	0	0	0	0	0	0	0	0	0	0	0	0	0	0	0	0	0	0	0	2	1	1	5	2	3	0	1	0	0	1	1	0	1	1	0	1	1	1	1	1	0	0	0	0	0	not_in_strain_sharing_cluster
NK_H22_038	15791	0_0_688_0_1_0_0_0_0_0	Kp1	SL10397	CG10863	628	628	Klebsiella pneumoniae	strong	132	304015	581584	5510382	no	-	ST1373	0	0	0	0	-	0	-	0	-	0	-	0	-	0	-	wzi96	KL38	K38	?	Good	99.94%		O3b	O3b	none	Very high	99.20%		-	-	-	-	-	-	-	-	-	-	-	-	-	-	-	-	-	SHV-11^	35Q	-	-	-	-	-	ST1373	2	1	1	1	1	4	4	-	-	-	-	-	-	-	-	-	-	-	-	-	-	-	-	-	-	-	-	-	-	-	-	-	-	-	-	-	-	-	-	-	-	-	-	-	-	-	3	0	0	0	0	0	0	0	0	0	0	0	0	0	0	0	0	0	0	0	0	0	0	1	0	0	0	0	0	0	0	0	0	0	0	0	0	0	0	0	0	0	0	0	0	0	1	0	0	0	0	0	0	0	0	0	0	0	0	0	0	0	0	0	0	0	0	0	0	0	0	0	0	0	0	0	0	0	0	0	0	0	0	0	0	0	1	0	2	1	1	4	2	2	1	1	0	0	1	1	0	0	0	0	1	1	1	1	1	0	0	0	0	0	not_in_strain_sharing_cluster
NK_H22_039	15792	1_0_192_0_0_1_0_0_0_0	Kp3	SL10326	CG10741	621	621	Klebsiella variicola subsp. variicola	strong	237	169064	472463	5493069	no	-	ST4045	0	0	0	0	-	0	-	0	-	0	-	0	-	0	-	-	KL114	unknown (KL114)	?-	Good	97.44%	KL114_17_manC,KL114_18_manB	O3/O3a	O3/O3a	?-	Good	99.25%	O3/O3a_01_manC,O3/O3a_02_manB	-	-	-	-	-	-	-	-	-	-	-	-	-	-	-	-	-	LEN-9^	-	-	-	-	-	-	ST4045	16	24	21	53	41	22	67	-	-	-	-	-	-	-	-	-	-	-	-	-	-	-	-	-	-	-	-	-	-	-	-	-	-	-	-	-	-	-	-	-	-	-	-	-	-	-	0	0	0	0	0	0	0	0	0	0	0	0	0	0	0	0	0	0	0	0	0	0	0	0	0	0	0	0	0	0	0	0	0	0	0	0	0	0	0	0	0	0	0	0	0	0	0	0	0	0	0	0	0	0	0	0	0	0	0	0	0	0	0	0	0	0	0	0	0	0	0	0	0	0	0	0	0	0	0	0	0	0	0	0	0	0	0	0	0	0	0	1	0	0	0	1	0	0	0	0	0	0	0	0	1	1	1	1	1	0	0	0	0	0	not_in_strain_sharing_cluster
NK_H22_040	15793	0_0_80_0_3_0_0_0_1_0	Kp1	SL107	CG107	626	626	Klebsiella pneumoniae	strong	291	203695	350873	5403657	no	-	ST107	0	0	0	0	-	0	-	0	-	0	-	0	-	0	-	wzi74	unknown (KL103)	unknown (KL103)	?-*	None	96.33%	KL103_07_wbaP,KL103_09,KL103_10,KL103_11_wcaN,KL103_12_wzy,KL103_13_wcpL,KL103_14_wcuT,KL103_15_wzx	O1/O2v1	unknown (O1/O2v1)	?-	Good	97.67%	O1/O2v1_03_wbbM	-	-	-	-	-	-	-	-	-	-	-	-	-	-	-	-	-	SHV-1^	-	-	-	-	-	-	ST107	2	1	2	17	27	1	39	-	-	-	-	-	-	-	-	-	130*	272*-6%	-	-	-	-	-	-	-	-	-	-	-	-	-	-	-	-	-	-	-	-	-	-	-	-	-	-	-	-	2	0	0	0	0	0	0	1	0	0	0	0	0	0	0	0	0	0	0	0	0	0	1	0	0	0	0	0	0	0	0	0	0	0	0	0	0	0	0	0	0	0	0	0	0	0	0	0	0	0	0	0	0	0	0	0	0	0	0	0	0	0	0	0	0	0	0	0	0	0	0	0	0	0	0	0	0	0	0	0	0	0	0	0	0	0	0	0	0	0	0	1	0	1	0	0	0	0	0	0	0	0	1	0	1	1	1	1	1	0	0	0	0	0	SL107__3
NK_H22_041	15794	0_0_437_1_0_0_0_0_0_0	Kp1	SL3370	CG3370	627	627	Klebsiella pneumoniae	strong	131	378571	806189	5457329	no	-	ST3370	1	0	0	0	ybt 24; ICEKp16	514	-	0	-	0	-	0	-	0	-	wzi11	KL11	K11	?-*	Good	92.41%	KL11_08_wzy,KL11_09_wcuP	O3/O3a	O3/O3a	*	Very high	95.48%		-	-	-	-	-	-	-	-	-	-	-	-	-	-	-	-	-	SHV-108^	35Q	-	-	-	-	-	ST3370	2	1	2	14	9	187	5	68	74	79	85	53	460	215	58	82	100	105	-	-	-	-	-	-	-	-	-	-	-	-	-	-	-	-	-	-	-	-	-	-	-	-	-	-	-	-	2	0	0	0	0	0	0	0	0	0	0	0	0	0	0	0	0	0	0	0	0	0	0	1	0	0	0	0	0	0	0	0	0	0	0	0	0	0	0	0	0	0	0	0	0	1	0	0	0	0	0	0	0	0	0	0	0	0	0	0	0	0	0	0	0	0	0	0	0	0	0	0	0	0	0	0	0	0	0	0	0	0	0	0	0	0	0	0	0	0	0	5	2	2	1	1	0	0	1	1	0	1	0	0	1	1	1	1	1	0	0	0	0	0	not_in_strain_sharing_cluster
NK_H22_042	14288	1_0_419_0_0_0_1_0_1_0	Kp3	SL11087	CG11937	621	621	Klebsiella variicola subsp. variicola	strong	187	307649	708118	5754756	no	-	ST4313	0	0	0	0	-	0	-	0	-	0	-	0	-	0	-	-	KL43	K43	?-+*	Good	98.39%	KL43_13_wcuV,KL43_15_wcpZ,KL43_17_manC	O3/O3a	O3/O3a	?-	Good	99.29%	O3/O3a_01_manC	-	-	-	-	-	-	-	-	-	-	-	-	-	-	-	-	-	LEN-9	-	-	-	-	-	-	ST4313	28	24	21	53	47	22	134	-	-	-	-	-	-	-	-	-	-	-	-	-	-	-	-	-	-	-	-	-	-	-	-	-	-	-	-	-	-	-	-	-	-	-	-	-	-	-	2	0	0	0	0	0	0	1	0	0	0	0	0	0	0	0	0	0	0	0	0	0	1	0	0	0	0	0	0	0	0	0	0	0	0	0	0	0	0	0	0	0	0	0	0	0	0	0	0	0	0	0	0	0	0	0	0	0	0	0	0	0	0	0	0	0	0	0	0	0	0	0	0	0	0	0	0	0	0	0	0	0	0	0	0	0	0	0	0	0	0	1	0	0	0	1	0	0	0	0	0	0	0	0	1	1	1	1	1	0	0	0	0	0	not_in_strain_sharing_cluster
NK_H22_043	36942	1_0_80_0_14_0_0_0_0_0	Kp3	SL641	CG641	619	619	Klebsiella variicola subsp. variicola	strong	122	274771	1003446	5603340	no	-	ST641	0	0	0	0	-	0	-	0	-	0	-	0	-	0	-	wzi38	KL38	K38	*	Very high	97.75%		O5	O5	none	Very high	99.57%		-	-	-	-	-	-	-	-	-	-	-	-	-	-	-	-	-	LEN-16	-	-	-	-	-	-	ST641	16	18	21	27	39	22	67	-	-	-	-	-	-	-	-	-	-	-	-	-	-	-	-	-	-	-	-	-	-	-	-	-	-	-	-	-	-	-	-	-	-	-	-	-	-	-	4	0	0	0	0	0	0	1	0	0	0	0	0	0	0	0	0	0	0	1	0	0	0	0	0	0	0	0	0	0	0	0	0	0	0	0	0	0	0	0	0	0	0	0	0	1	0	0	0	0	0	0	0	0	0	0	0	0	0	0	0	0	0	0	0	0	0	0	0	0	0	0	0	0	0	0	0	0	0	0	0	0	0	0	0	0	1	0	0	0	0	1	0	0	0	1	0	0	0	0	0	0	0	0	1	1	1	1	1	0	0	0	0	0	not_in_strain_sharing_cluster
NK_H22_044	15795	0_0_22_2_85_1_0_0_0_0	Kp1	SL17	CG20	627	627	Klebsiella pneumoniae	strong	197	393341	1384768	5489011	no	-	ST20	0	0	0	0	-	0	-	0	-	0	-	0	-	0	-	wzi84	unknown (KL28)	unknown (K28)	?-	None	99.01%	KL28_06_wzc,KL28_07_wckC,KL28_08_wcuC,KL28_09_wckD,KL28_10_wzy,KL28_11_wclS,KL28_12_wcuE,KL28_13_wzx	O1/O2v2	O1ab	-	Good	98.38%	O1/O2v2_01_wzm	-	-	-	-	-	-	-	-	-	-	-	-	-	-	-	-	-	SHV-187	-	-	-	-	-	-	ST20	2	3	1	1	4	4	4	-	-	-	-	-	-	-	-	-	-	-	-	-	-	-	-	-	-	-	-	-	-	-	-	-	-	-	-	-	-	-	-	-	-	-	-	-	-	-	3	0	0	0	0	0	0	1	0	0	0	0	0	0	0	0	0	0	0	0	0	0	1	0	0	0	0	0	0	0	0	0	0	0	0	0	0	0	0	0	0	0	0	0	0	0	0	0	0	0	0	0	0	0	0	0	0	0	0	0	0	0	0	0	0	0	0	0	0	0	0	0	0	0	0	0	0	0	0	0	0	0	0	0	0	0	1	0	2	1	1	3	2	2	0	1	0	0	1	1	0	0	0	0	1	1	1	1	1	0	0	0	0	0	not_in_strain_sharing_cluster
NK_H22_045	15796	0_0_339_1_20_0_0_0_0_0	Kp1	SL380	CG10118	624	624	Klebsiella pneumoniae	strong	3	5221575	5221575	5480661	no	-	ST380	4	0	0	0	ybt 9; ICEKp3	547	-	0	iuc 2	14	iro 2	3	rmp 2; KpVP-2 (incomplete)	3-1LV	-	wzi2	KL2	K2	none	Very high	99.76%		O1/O2v1	O1ab	none	Very high	99.95%		-	-	-	-	-	-	-	-	-	-	-	-	-	-	-	-	-	SHV-207	-	-	-	-	-	-	ST380	2	1	1	1	1	4	19	5	11	6	98	63	16	210	9	5	5	97	-	-	-	-	-	-	-	-	-	-	-	-	-	-	-	2	2	2	2	2	2	3	2	2	-	6	5	rmpA_16*-0%;rmpA_91*-0%	3	0	0	0	0	0	0	0	0	0	0	0	0	0	0	0	1	0	0	0	1	0	0	0	0	0	0	0	0	0	0	0	0	0	0	0	0	0	1	0	0	0	0	0	0	0	0	0	0	0	0	0	0	0	0	0	0	0	0	0	0	0	0	0	0	0	0	0	0	0	0	0	0	0	0	0	0	0	0	0	0	0	0	0	0	0	0	0	0	0	0	1	0	0	0	0	0	0	0	0	0	1	0	0	1	1	1	1	1	0	0	0	0	0	not_in_strain_sharing_cluster
NK_H22_046	15798	0_0_94_1_0_0_0_1_1_0	Kp1	SL252	CG252	626	626	Klebsiella pneumoniae	strong	252	170707	435580	5544491	no	-	ST252	0	0	0	0	-	0	-	0	-	0	-	0	-	0	-	wzi81	KL81	K81	none	Perfect	100.00%		O1/O2v2	O1ab	none	Very high	98.45%		-	-	-	-	-	-	-	-	-	-	-	-	-	-	-	-	-	SHV-1^	-	-	-	-	-	fosA7*?-0%	ST252	2	5	1	1	9	1	6	-	-	-	-	-	-	-	-	-	-	-	-	-	-	-	-	-	-	-	-	-	-	-	-	-	-	-	-	-	-	-	-	-	-	-	-	-	-	-	3	0	0	0	0	0	0	1	0	0	0	0	0	0	0	0	0	0	0	0	0	0	0	1	0	0	0	0	0	0	0	0	0	0	0	0	0	0	0	0	0	0	0	0	0	1	0	0	0	0	0	0	0	0	0	0	0	0	0	0	0	0	0	0	0	0	0	0	0	0	0	0	0	0	0	0	0	0	0	0	0	0	0	0	0	0	0	0	2	1	1	6	3	3	1	1	0	0	1	1	1	1	0	1	1	1	1	1	1	0	0	0	0	0	not_in_strain_sharing_cluster
NK_H22_047	15797	1_0_66_6_1_0_0_0_0_0	Kp3	SL1562	CG10809	619	619	Klebsiella variicola subsp. variicola	strong	152	254923	431667	5770827	no	-	ST1181	0	0	0	0	-	0	-	0	-	0	-	0	-	0	-	wzi227	unknown (KL60)	unknown (K60)	?-+	None	99.36%	KL60_07_wzy,KL60_13_wcqY,KL60_14_wcuH,KL60_18_manC	O3/O3a	O3/O3a	?-	Good	99.19%	O3/O3a_01_manC	-	-	-	-	-	-	-	-	-	-	-	-	-	-	-	-	-	LEN-10*	-	-	-	-	-	-	ST1181	16	24	21	27	81	22	105	-	-	-	-	-	-	-	-	-	-	-	-	-	-	-	-	-	-	-	-	-	-	-	-	-	-	-	-	-	-	-	-	-	-	-	-	-	-	-	2	0	0	0	0	0	0	0	0	0	0	0	0	0	0	0	0	0	0	0	0	0	0	1	0	0	0	0	0	0	0	0	0	0	0	0	0	0	0	0	0	0	0	0	0	1	0	0	0	0	0	0	0	0	0	0	0	0	0	0	0	0	0	0	0	0	0	0	0	0	0	0	0	0	0	0	0	0	0	0	0	0	0	0	0	0	0	0	2	1	1	3	2	2	0	1	0	0	1	1	0	0	0	0	1	1	1	1	1	0	0	0	0	0	not_in_strain_sharing_cluster
NK_H22_048	14406	1_0_457_0_0_0_0_0_0_0	Kp3	SL11147	CG12012	618	618	Klebsiella variicola subsp. variicola	strong	87	278165	771365	5533888	no	-	ST4149	0	0	0	0	-	0	-	0	-	0	-	0	-	0	-	wzi548	KL3	K3	?-*	Good	97.16%	KL3_14,KL3_17_manC	O3/O3a	O3/O3a	?-	Good	99.30%	O3/O3a_01_manC	-	-	-	-	-	-	-	-	-	-	-	-	-	-	-	-	-	LEN-16^	-	-	-	-	-	-	ST4149	16	18	21	289	39	22	67	-	-	-	-	-	-	-	-	-	-	-	-	-	-	-	-	-	-	-	-	-	-	-	-	-	-	-	-	-	-	-	-	-	-	-	-	-	-	-	0	0	0	0	0	0	0	0	0	0	0	0	0	0	0	0	0	0	0	0	0	0	0	0	0	0	0	0	0	0	0	0	0	0	0	0	0	0	0	0	0	0	0	0	0	0	0	0	0	0	0	0	0	0	0	0	0	0	0	0	0	0	0	0	0	0	0	0	0	0	0	0	0	0	0	0	0	0	0	0	0	0	0	0	0	0	0	0	0	0	0	1	0	0	0	1	0	0	0	0	0	0	0	0	1	1	1	1	1	0	0	0	0	0	not_in_strain_sharing_cluster
NK_H22_051	15799	0_0_91_0_10_0_0_0_0_0	Kp1	SL359	CG359	626	626	Klebsiella pneumoniae	strong	274	82705	259685	5160969	no	-	ST359	0	0	0	0	-	0	-	0	-	0	-	0	-	0	-	wzi236	KL10	K10	?-	Good	99.53%	KL10_06_wzc,KL10_08_wclQ,KL10_12_wcaN	O1/O2v2	O1ab	?-	Good	99.39%	O1/O2v2_02_wzt,O1/O2v2_09_gmlB	-	-	-	-	-	-	-	-	-	-	-	-	-	-	-	-	-	SHV-1^	-	-	-	-	-	-	ST359	10	1	2	1	9	27	6	-	-	-	-	-	-	-	-	-	-	-	-	-	-	-	-	-	-	-	-	-	-	-	-	-	-	-	-	-	-	-	-	-	-	-	-	-	-	-	2	0	0	0	0	0	0	1	0	0	0	0	0	0	0	0	0	0	0	0	0	0	0	1	0	0	0	0	0	0	0	0	0	0	0	0	0	0	0	0	0	0	0	0	0	0	0	0	0	0	0	0	0	0	0	0	0	0	0	0	0	0	0	0	0	0	0	0	0	0	0	0	0	0	0	0	0	0	0	0	0	0	0	0	0	0	0	0	0	0	0	5	3	3	0	1	0	0	1	1	1	1	0	1	1	1	1	1	1	0	0	0	0	0	not_in_strain_sharing_cluster
NK_H22_052	15800	1_0_80_1_1_0_0_0_0_0	Kp3	SL641	CG1683	620	620	Klebsiella variicola subsp. variicola	strong	172	220366	612577	5953058	no	-	ST1683	0	0	0	0	-	0	-	0	-	0	-	0	-	0	-	-	KL71	K71	?-	Good	99.98%	KL71_08_wcaJ,KL71_09_wcqJ,KL71_15_wzx	O5	O5	none	Very high	99.56%		-	-	-	-	-	-	-	-	-	-	-	-	-	-	-	-	-	LEN-16	-	-	-	-	-	-	ST1683	16	18	21	27	39	22	278	-	-	-	-	-	-	-	-	-	-	-	-	-	-	-	-	-	-	-	-	-	-	-	-	-	-	-	-	-	-	-	-	-	-	-	-	-	-	-	5	0	0	0	0	0	0	1	0	0	1	0	0	0	0	0	0	0	0	1	0	0	1	0	0	0	0	0	0	0	0	0	0	0	0	0	0	0	0	0	0	0	0	0	0	1	0	0	0	0	0	0	0	0	0	0	0	0	0	0	0	0	0	0	0	0	0	0	0	0	0	0	0	0	0	0	0	0	0	0	0	0	0	0	0	0	0	0	2	1	1	4	2	3	0	1	0	0	1	1	0	0	1	0	1	1	1	1	1	0	0	0	0	0	not_in_strain_sharing_cluster
NK_H22_053	15801	0_0_328_0_2_0_0_0_0_0	Kp1	SL251	CG251	626	626	Klebsiella pneumoniae	strong	2	5299875	5299875	5487091	no	-	ST251	0	0	0	0	-	0	-	0	-	0	-	0	-	0	-	wzi241	KL13	K13	-	High	98.77%	KL13_13_wcoW	O3b	O3b	none	Very high	99.17%		-	-	-	-	-	-	-	-	-	-	-	-	-	-	-	-	-	SHV-1^	-	-	-	-	-	-	ST251	2	35	2	35	56	4	19	-	-	-	-	-	-	-	-	-	-	-	-	-	-	-	-	-	-	-	-	-	-	-	-	-	-	-	-	-	-	-	-	-	-	-	-	-	-	-	1	0	0	0	0	0	0	0	0	0	0	0	0	0	0	0	0	0	0	0	1	0	0	0	0	0	0	0	0	0	0	0	0	0	0	0	0	0	0	0	0	0	0	0	0	0	0	0	0	0	0	0	0	0	0	0	0	0	0	0	0	0	0	0	0	0	0	0	0	0	0	0	0	0	0	0	0	0	0	0	0	0	0	0	0	0	0	0	2	1	1	3	2	2	0	0	0	0	1	1	0	1	0	0	1	1	1	1	1	0	0	0	0	0	not_in_strain_sharing_cluster
NK_H22_055	14484	1_0_431_0_0_0_0_0_0_0	Kp3	SL11181	CG12057	619	619	Klebsiella variicola subsp. variicola	strong	797	61677	236667	6141278	no	-	ST4372	1	0	0	0	ybt 27; ICEKp22 (incomplete)	548-1LV	-	0	-	0	-	0	-	0	-	wzi53	KL53	K53	?-	Good	99.80%	KL53_02_cpsACP,KL53_08_wcuE,KL53_12_wclH	O3/O3a	O3/O3a	none	Very high	99.22%		-	-	-	-	-	-	-	-	-	-	-	-	-	-	-	-	-	LEN-2^	-	-	-	-	-	-	ST4372	16	32	21	40	84	40	219	6	62	200	4	1	441	-	2	39	4	2	-	-	-	-	-	-	-	-	-	-	-	-	-	-	-	-	-	-	-	-	-	-	-	-	-	-	-	irp1_245*-66%	5	0	0	0	0	0	0	0	0	0	0	1	0	0	0	0	0	0	0	1	0	0	0	1	0	0	0	0	0	0	0	0	0	0	0	0	0	0	0	0	0	0	0	0	0	1	0	0	0	0	0	0	0	0	0	0	0	0	0	0	0	0	0	0	0	0	0	0	0	0	0	0	0	0	0	0	0	1	0	0	0	0	0	0	0	0	0	0	0	0	0	1	0	0	0	1	0	0	0	0	0	0	0	0	1	1	1	1	1	0	0	0	0	0	not_in_strain_sharing_cluster
NK_H22_056	14420	0_0_1039_0_0_0_0_0_0_0	Kp1	SL11155	CG12022	627	627	Klebsiella pneumoniae	strong	100	327327	881642	5504112	no	-	ST4237	0	0	0	0	-	0	-	0	-	0	-	0	-	0	-	wzi177	unknown (KL114)	unknown (KL114)	?-	None	99.70%	KL114_09_wciP,KL114_10_wzx,KL114_11_wcqZ,KL114_12_wcuQ,KL114_13,KL114_15	O1/O2v2	O1ab	none	Very high	99.24%		-	-	-	-	-	-	-	-	-	-	-	-	-	-	-	-	-	SHV-11^	35Q	-	-	-	-	-	ST4237	2	1	1	26	1	5	54	-	-	-	-	-	-	-	-	-	-	-	-	-	-	-	-	-	-	-	-	-	-	-	-	-	-	-	-	-	-	-	-	-	-	-	-	-	-	-	4	0	0	0	0	0	0	1	0	0	0	0	0	0	0	0	0	0	0	0	0	0	0	1	0	0	0	1	0	0	0	0	0	0	0	0	0	0	0	0	0	0	0	0	0	1	0	0	0	0	0	0	0	0	0	0	0	0	0	0	0	0	0	0	0	0	0	0	0	0	0	0	0	0	0	0	0	0	0	0	0	0	0	0	0	0	0	0	2	1	1	2	0	0	1	0	0	0	0	0	0	1	0	0	1	1	1	1	1	0	0	0	0	0	not_in_strain_sharing_cluster
NK_H22_057	15802	0_0_158_8_13_0_3_0_0_0	Kp1	SL45	CG45	629	629	Klebsiella pneumoniae	strong	119	319990	637769	5371956	no	-	ST45	1	0	0	0	ybt 10; ICEKp4	78	-	0	-	0	-	0	-	0	-	wzi149	unknown (KL62)	unknown (K62)	?-	None	99.95%	KL62_11_wzy,KL62_12,KL62_13,KL62_14	O1/O2v1	O2a	none	Very high	98.87%		-	-	-	-	-	-	-	-	-	-	-	-	-	-	-	-	-	SHV-1	-	-	-	-	-	-	ST45	2	1	1	6	7	1	12	3	12	4	11	3	21	18	3	10	16	2	-	-	-	-	-	-	-	-	-	-	-	-	-	-	-	-	-	-	-	-	-	-	-	-	-	-	-	-	3	0	0	0	0	0	0	1	0	0	0	0	0	0	0	0	0	0	0	0	0	0	0	1	0	0	0	0	0	0	0	0	0	0	0	0	0	0	0	0	0	0	0	0	0	1	0	0	0	0	0	0	0	0	0	0	0	0	0	0	0	0	0	0	0	0	0	0	0	0	0	0	0	0	0	0	0	0	0	0	0	0	0	0	0	0	0	0	0	0	0	4	2	2	0	1	0	0	1	1	0	1	0	0	1	1	1	1	1	0	0	0	0	0	not_in_strain_sharing_cluster
NK_H22_058	14350	1_0_475_0_0_0_0_0_0_0	Kp3	SL11120	CG11978	621	621	Klebsiella variicola subsp. variicola	strong	161	336856	643197	5632308	no	-	ST4200	0	0	0	0	-	0	-	0	-	0	-	0	-	0	-	wzi304	unknown (KL54)	unknown (K54)	?-*	None	94.53%	KL54_08_wzx,KL54_09_wzy,KL54_11_wcoS,KL54_18_manC,KL54_19_manB	O5	O5	?-	Good	99.57%	O5_01_manC,O5_02_manB	-	-	-	-	-	-	-	-	-	-	-	-	-	-	-	-	-	LEN-10*	-	-	-	-	-	-	ST4200	16	32	134	38	54	40	103	-	-	-	-	-	-	-	-	-	-	-	-	-	-	-	-	-	-	-	-	-	-	-	-	-	-	-	-	-	-	-	-	-	-	-	-	-	-	-	0	0	0	0	0	0	0	0	0	0	0	0	0	0	0	0	0	0	0	0	0	0	0	0	0	0	0	0	0	0	0	0	0	0	0	0	0	0	0	0	0	0	0	0	0	0	0	0	0	0	0	0	0	0	0	0	0	0	0	0	0	0	0	0	0	0	0	0	0	0	0	0	0	0	0	0	0	0	0	0	0	0	0	0	0	0	0	0	0	0	0	3	0	1	1	1	0	0	0	0	0	0	1	0	1	1	1	1	1	0	0	0	0	0	not_in_strain_sharing_cluster
NK_H22_059	36945	2_1_58_0_0_2_0_0_0_0	Kp4	SL1224	CG1224	609	609	Klebsiella quasipneumoniae subsp. similipneumoniae	strong	127	305427	836224	5141977	no	-	ST1224	0	0	0	0	-	0	-	0	-	0	-	0	-	0	-	wzi60	unknown (KL60)	unknown (K60)	?-+	None	97.17%	KL60_06_wzc,KL60_07_wzy,KL60_08_wcqW,KL60_09_wcaO,KL60_10_wbaZ,KL60_11_wcaJ,KL60_12_wcqX,KL60_13_wcqY,KL60_14_wcuH,KL60_15_wzx,KL60_19_manB	O5	O5	?-*	Good	94.12%	O5_02_manB	-	-	-	-	-	-	-	-	-	-	-	-	-	-	-	-	-	OKP-B-2*	-	-	-	-	-	-	ST1224	18	67	26	63	142	38	169	-	-	-	-	-	-	-	-	-	-	-	-	-	-	-	-	-	-	-	-	-	-	-	-	-	-	-	-	-	-	-	-	-	-	-	-	-	-	-	2	0	0	0	0	0	0	1	0	0	0	0	0	0	0	0	0	0	0	0	0	0	0	0	0	0	0	0	0	0	0	0	0	0	0	0	0	0	0	0	0	0	0	0	0	0	0	0	0	0	0	0	0	0	0	0	0	0	0	0	0	0	0	0	0	0	0	1	0	0	0	0	0	0	0	0	0	0	0	0	0	0	0	0	0	0	0	0	0	0	0	2	0	0	0	1	0	0	0	0	0	1	0	0	1	1	1	1	1	0	0	0	0	0	not_in_strain_sharing_cluster
NK_H22_060	14294	0_0_215_4_0_0_0_0_0_0	Kp1	SL244	CG11941	629	629	Klebsiella pneumoniae	strong	7	5373517	5373517	5959978	no	-	ST4289	0	0	0	0	-	0	-	0	-	0	-	0	-	0	-	wzi224	unknown (KL49)	unknown (K49)	-+	None	98.93%	KL49_11_wclK,KL49_13_wzx,KL49_14_wcpF,KL49_15	OL13	O13	-	Good	95.24%	OL13_09_glycosylhydrolase	-	-	-	-	-	-	-	-	-	-	-	-	-	-	-	-	-	SHV-11^	35Q	-	-	-	-	-	ST4289	2	5	1	1	1	1	373	-	-	-	-	-	-	-	-	-	-	-	-	-	-	-	-	-	-	-	-	-	-	-	-	-	-	-	-	-	-	-	-	-	-	-	-	-	-	-	7	0	0	0	0	0	1	0	1	0	0	0	0	0	0	0	0	0	0	0	1	0	0	0	1	0	0	0	0	0	0	0	0	0	0	0	0	0	1	0	0	0	0	0	0	1	0	0	0	0	0	0	0	0	0	0	0	0	0	0	0	0	0	0	0	0	0	0	0	0	0	0	0	0	0	0	1	0	0	0	0	0	0	0	0	0	0	0	2	1	1	4	2	3	0	0	0	0	1	1	0	1	1	0	1	1	1	1	1	0	0	0	0	0	not_in_strain_sharing_cluster
NK_H22_061	15803	0_0_131_1_81_0_0_0_0_0	Kp1	SL35	CG35	629	629	Klebsiella pneumoniae	strong	116	259987	587907	5356440	no	-	ST35	1	0	0	0	ybt 8; ICEKp3	366	-	0	-	0	-	0	-	0	-	wzi37	unknown (KL22)	unknown (K22)	?-+	None	99.44%	KL22_07_wzy,KL22_08,KL22_09,KL22_10_wfeD,KL22_11_wzx,KL22_13,KL22_14,KL22_17	O1/O2v1	O1ab	none	Very high	98.10%		-	-	-	-	-	-	-	-	-	-	-	-	-	-	-	-	-	SHV-33	-	-	-	-	-	-	ST35	2	1	2	1	10	1	19	5	11	177	5	30	105	107	36	33	55	11	-	-	-	-	-	-	-	-	-	-	-	-	-	-	-	-	-	-	-	-	-	-	-	-	-	-	-	-	0	0	0	0	0	0	0	0	0	0	0	0	0	0	0	0	0	0	0	0	0	0	0	0	0	0	0	0	0	0	0	0	0	0	0	0	0	0	0	0	0	0	0	0	0	0	0	0	0	0	0	0	0	0	0	0	0	0	0	0	0	0	0	0	0	0	0	0	0	0	0	0	0	0	0	0	0	0	0	0	0	0	0	0	0	0	0	0	0	0	0	1	0	0	0	0	0	0	0	0	0	1	0	0	1	1	1	1	1	0	0	0	0	0	not_in_strain_sharing_cluster
NK_H22_062	15804	1_0_46_1_3_2_0_0_0_0	Kp3	SL1423	CG1423	620	620	Klebsiella variicola subsp. variicola	strong	207	252508	462592	5787124	no	-	ST1423	0	0	0	0	-	0	-	0	-	0	-	0	-	0	-	wzi38	KL38	K38	?-*	Good	97.76%	KL38_08_wzy,KL38_13_wckR	O5	O5	none	Very high	99.58%		-	-	-	-	-	-	-	-	-	-	-	-	-	-	-	-	-	LEN-13	-	-	-	-	-	-	ST1423	16	24	21	41	47	22	103	-	-	-	-	-	-	-	-	-	-	-	-	-	-	-	-	-	-	-	-	-	-	-	-	-	-	-	-	-	-	-	-	-	-	-	-	-	-	-	4	0	0	0	0	0	0	1	0	0	0	0	0	0	0	0	0	0	0	0	0	0	0	1	0	0	0	0	0	0	0	0	0	0	0	0	0	0	0	0	0	0	0	0	0	1	0	0	0	0	0	0	0	0	0	0	0	0	0	0	0	0	0	0	0	0	0	0	0	0	0	0	0	0	0	0	0	0	0	0	0	0	0	0	0	0	1	0	0	0	0	3	2	2	0	1	0	0	1	1	0	0	0	0	1	1	1	1	1	0	0	0	0	0	not_in_strain_sharing_cluster
NK_H22_063	14423	0_0_19_1_9_0_0_0_0_0	Kp1	SL889	CG889	627	627	Klebsiella pneumoniae	strong	550	79837	331774	5590731	no	-	ST4320	0	0	0	0	-	0	-	0	-	0	-	0	-	0	-	wzi117	KL54	K54	?-	Good	99.48%	KL54_09_wzy	O1/O2v1	O1ab	none	Very high	98.18%		-	-	-	-	-	-	-	-	-	-	-	-	-	-	-	-	-	SHV-108^	35Q	-	-	-	-	-	ST4320	3	141	1	4	3	1	19	-	-	-	-	-	-	-	-	-	-	-	-	-	-	-	-	-	-	-	-	-	-	-	-	-	-	-	-	-	-	-	-	-	-	-	-	-	-	-	3	0	0	0	0	0	0	0	0	0	0	1	0	0	0	0	0	0	0	0	0	0	0	1	0	0	0	0	0	0	0	0	0	0	0	0	0	0	0	0	0	0	0	0	0	1	0	0	0	0	0	0	0	0	0	0	0	0	0	0	0	0	0	0	0	0	0	0	0	0	0	0	0	0	0	0	0	0	0	0	0	0	0	0	0	0	0	0	0	0	0	3	1	1	0	1	0	0	1	0	0	1	0	0	1	1	1	1	1	0	0	0	0	0	not_in_strain_sharing_cluster
NK_H22_064	36994	0_0_369_0_0_0_0_67_7_0	Kp1	SL307	CG307	629	629	Klebsiella pneumoniae	strong	157	243826	507909	5455507	no	-	ST307	0	1	8	11	-	0	-	0	-	0	-	0	-	0	-	wzi173	KL102	unknown (KL102)	none	Very high	99.27%		O1/O2v2	O2afg	none	Very high	98.45%		aac(3)-IIa.v1^;strA.v1^;strB.v1	-	-	qnrB1.v2^	-	-	CatB4.v1?	-	sul2	tet(A).v1	-	dfrA14.v2*	OXA-1;TEM-1D.v1^	-	CTX-M-15	-	-	SHV-28^	-	-	-	GyrA-83I;ParC-80I	-	-	ST307	4	1	2	52	1	1	7	-	-	-	-	-	-	-	-	-	-	-	-	-	-	-	-	-	-	-	-	-	-	-	-	-	-	-	-	-	-	-	-	-	-	-	-	-	-	-	2	0	0	0	0	0	0	0	0	0	0	0	0	0	0	0	0	0	0	0	0	0	0	1	0	0	0	0	0	0	0	0	0	0	0	0	0	0	0	0	0	0	0	0	0	1	0	0	0	0	0	0	0	0	0	0	0	0	0	0	0	0	0	0	0	0	0	0	0	0	0	0	0	0	0	0	0	0	0	0	0	0	0	0	0	0	0	0	2	1	1	3	2	2	0	0	0	0	1	1	0	1	0	0	1	1	1	1	1	0	0	0	0	0	not_in_strain_sharing_cluster
NK_H22_065	14353	0_0_507_1_0_0_0_0_0_0	Kp1	SL10159	CG11980	625	625	Klebsiella pneumoniae	strong	110	259891	787879	5323581	no	-	ST4075	0	0	0	0	-	0	-	0	-	0	-	0	-	0	-	wzi150	KL183	unknown (KL183)	?-*	Good	93.33%	KL183_10,KL183_16_rmlA,KL183_18_rmlC	OL13	O13	?-*	Good	92.14%	OL13_02_rfbA,OL13_04_rfbC	-	-	-	-	-	-	-	-	-	-	-	-	-	-	-	-	-	SHV-11^	35Q	-	-	-	-	-	ST4075	14	3	2	287	9	1	9	-	-	-	-	-	-	-	-	-	-	-	-	-	-	-	-	-	-	-	-	-	-	-	-	-	-	-	-	-	-	-	-	-	-	-	-	-	-	-	2	0	0	0	0	0	0	0	0	0	0	0	0	0	0	0	0	0	0	0	0	0	0	1	0	0	0	0	0	0	0	0	0	0	0	0	0	0	0	0	0	0	0	0	0	0	0	0	1	0	0	0	0	0	0	0	0	0	0	0	0	0	0	0	0	0	0	0	0	0	0	0	0	0	0	0	0	0	0	0	0	0	0	0	0	0	0	0	0	0	0	2	0	0	0	1	0	0	0	0	0	1	0	0	1	1	1	1	1	0	0	0	0	0	not_in_strain_sharing_cluster
NK_H22_066	36003	2_1_71_0_1_0_0_0_0_0	Kp4	SL10302	CG10703	611	611	Klebsiella quasipneumoniae subsp. similipneumoniae	strong	117	375944	873700	5297550	no	-	ST4345	0	0	4	5	-	0	-	0	-	0	-	0	-	0	-	-	unknown (KL72)	unknown (K72)	?-+*	None	94.67%	KL72_02_cpsACP,KL72_07_wcaA,KL72_10_wzx,KL72_12_wzy	O3b	O3b	none	Very high	98.86%		aadA2	-	-	-	-	-	cmlA4*	-	sul1;sul2^	-	-	dfrA15.v2*	-	-	-	-	-	OKP-B-5^	-	-	-	-	-	-	ST4345	42	15	18	22	269	13	609	-	-	-	-	-	-	-	-	-	-	-	-	-	-	-	-	-	-	-	-	-	-	-	-	-	-	-	-	-	-	-	-	-	-	-	-	-	-	-	1	0	0	0	0	0	0	0	0	0	0	0	0	0	0	0	0	0	0	0	0	0	0	1	0	0	0	0	0	0	0	0	0	0	0	0	0	0	0	0	0	0	0	0	0	0	0	0	0	0	0	0	0	0	0	0	0	0	0	0	0	0	0	0	0	0	0	0	0	0	0	0	0	0	0	0	0	0	0	0	0	0	0	0	0	0	0	0	0	0	0	3	1	1	0	1	1	0	0	0	0	1	0	0	1	1	1	1	1	0	0	0	0	0	not_in_strain_sharing_cluster
NK_H22_067	15805	0_0_369_0_0_0_0_67_0_3	Kp1	SL307	CG307	629	629	Klebsiella pneumoniae	strong	95	470741	738795	5461682	no	-	ST307	0	1	8	11	-	0	-	0	-	0	-	0	-	0	-	wzi173	KL102	unknown (KL102)	none	Very high	99.27%		O1/O2v2	O2afg	none	Very high	98.45%		aac(3)-IIa.v1^;strA.v1^;strB.v1	-	-	qnrB1.v2^	-	-	CatB4.v1	-	sul2	tet(A).v1	-	dfrA14.v2*	OXA-1;TEM-1D.v1^	-	CTX-M-156?	-	-	SHV-28^	-	-	-	GyrA-83I;ParC-80I	-	-	ST307	4	1	2	52	1	1	7	-	-	-	-	-	-	-	-	-	-	-	-	-	-	-	-	-	-	-	-	-	-	-	-	-	-	-	-	-	-	-	-	-	-	-	-	-	-	-	2	0	0	0	0	0	0	0	0	0	0	0	0	0	0	0	0	0	0	0	0	0	0	1	0	0	0	0	0	0	0	0	0	0	0	0	0	0	0	0	0	0	0	0	0	1	0	0	0	0	0	0	0	0	0	0	0	0	0	0	0	0	0	0	0	0	0	0	0	0	0	0	0	0	0	0	0	0	0	0	0	0	0	0	0	0	0	0	2	1	1	3	2	2	0	0	0	0	1	1	0	1	0	0	1	1	1	1	1	0	0	0	0	0	not_in_strain_sharing_cluster
NK_H22_068	15806	0_0_292_1_5_0_0_0_0_0	Kp1	SL1496	CG791	627	627	Klebsiella pneumoniae	strong	80	783901	1237100	5569673	no	-	ST791	1	0	4	5	ybt 10; ICEKp4	381-2LV	-	0	-	0	-	0	-	0	-	wzi322	KL62	K62	none	Very high	99.70%		O1/O2v1	O1ab	none	Very high	98.19%		-	-	-	-	-	-	-	-	sul1;sul2	tet(D)	-	dfrA5	TEM-1D.v1^	-	-	-	-	SHV-1^	-	-	-	-	-	-	ST791	2	1	1	37	9	4	64	3	10	4	3	29	5*	94	3	10	9	10*	-	-	-	-	-	-	-	-	-	-	-	-	-	-	-	-	-	-	-	-	-	-	-	-	-	-	-	-	4	0	0	0	0	0	0	0	0	0	0	0	0	0	0	0	0	0	0	0	0	0	0	1	0	0	0	0	0	0	0	0	0	0	0	0	0	0	0	0	0	0	0	0	0	1	0	0	0	0	0	0	0	0	0	0	0	0	0	0	0	0	0	1	0	0	0	1	0	0	0	0	0	0	0	0	0	0	0	0	0	0	0	0	0	0	0	0	0	0	0	3	2	2	1	0	0	0	1	1	0	0	0	0	1	1	1	1	1	0	0	0	0	0	not_in_strain_sharing_cluster
NK_H22_069	15807	0_0_369_0_0_0_0_67_4_0	Kp1	SL307	CG307	628	628	Klebsiella pneumoniae	strong	127	378104	593596	5458899	no	-	ST307	0	1	8	11	-	0	-	0	-	0	-	0	-	0	-	wzi173	unknown (KL102)	unknown (KL102)	?-	None	99.21%	KL102_09,KL102_10,KL102_11,KL102_13,KL102_14,KL102_15_wzx	O1/O2v2	O2afg	?-	Good	98.44%	O1/O2v2_07_kfoC	aac(3)-IIa.v1^;strA.v1^;strB.v1	-	-	qnrB1.v2^	-	-	CatB4.v1	-	sul2	tet(A).v1	-	dfrA14.v2*	OXA-1;TEM-1D.v1^	-	CTX-M-15	-	-	SHV-28^	-	-	-	GyrA-83I;ParC-80I	-	-	ST307	4	1	2	52	1	1	7	-	-	-	-	-	-	-	-	-	-	-	-	-	-	-	-	-	-	-	-	-	-	-	-	-	-	-	-	-	-	-	-	-	-	-	-	-	-	-	2	0	0	0	0	0	0	0	0	0	0	0	0	0	0	0	0	0	0	0	0	0	0	1	0	0	0	0	0	0	0	0	0	0	0	0	0	0	0	0	0	0	0	0	0	1	0	0	0	0	0	0	0	0	0	0	0	0	0	0	0	0	0	0	0	0	0	0	0	0	0	0	0	0	0	0	0	0	0	0	0	0	0	0	0	0	0	0	2	1	1	3	2	2	0	0	0	0	1	1	0	1	0	0	1	1	1	1	1	0	0	0	0	0	not_in_strain_sharing_cluster
NK_H22_070	15808	0_0_1011_0_0_0_0_0_0_0	Kp1	SL11308	CG12278	627	627	Klebsiella pneumoniae	strong	1	5303641	5303641	5303641	no	-	ST993	0	0	0	0	-	0	-	0	-	0	-	0	-	0	-	wzi227	KL60	K60	none	Very high	99.79%		O3b	O3b	none	Very high	99.32%		-	-	-	-	-	-	-	-	-	-	-	-	-	-	-	-	-	SHV-11^	35Q	-	-	-	-	fosA7*?-0%	ST993	10	1	11	1	9	8	112	-	-	-	-	-	-	-	-	-	-	-	-	-	-	-	-	-	-	-	-	-	-	-	-	-	-	-	-	-	-	-	-	-	-	-	-	-	-	-	0	0	0	0	0	0	0	0	0	0	0	0	0	0	0	0	0	0	0	0	0	0	0	0	0	0	0	0	0	0	0	0	0	0	0	0	0	0	0	0	0	0	0	0	0	0	0	0	0	0	0	0	0	0	0	0	0	0	0	0	0	0	0	0	0	0	0	0	0	0	0	0	0	0	0	0	0	0	0	0	0	0	0	0	0	0	0	0	0	0	0	2	0	0	0	1	0	0	0	0	0	1	0	0	1	1	1	1	1	0	0	0	0	0	not_in_strain_sharing_cluster
NK_H22_071	15809	0_0_369_0_0_0_0_67_0_4	Kp1	SL307	CG307	629	629	Klebsiella pneumoniae	strong	148	249637	501074	5455838	no	-	ST307	0	1	7	10	-	0	-	0	-	0	-	0	-	0	-	wzi173	unknown (KL102)	unknown (KL102)	?-	None	99.24%	KL102_07_wbaP,KL102_08_wzy,KL102_09,KL102_10,KL102_11,KL102_13	O1/O2v2	O2afg	?-	Good	98.46%	O1/O2v2_08_gmlC	aac(3)-IIa.v1^;aac(6')-Ib-cr.v2;strA.v1^;strB.v1	-	-	-	-	-	CatB4.v1	-	sul2	-	-	dfrA14.v2*	OXA-1;TEM-1D.v1^	-	CTX-M-15	-	-	SHV-28^	-	-	-	GyrA-83I;ParC-80I	-	-	ST307	4	1	2	52	1	1	7	-	-	-	-	-	-	-	-	-	-	-	-	-	-	-	-	-	-	-	-	-	-	-	-	-	-	-	-	-	-	-	-	-	-	-	-	-	-	-	2	0	0	0	0	0	0	0	0	0	0	0	0	0	0	0	0	0	0	0	0	0	0	1	0	0	0	0	0	0	0	0	0	0	0	0	0	0	0	0	0	0	0	0	0	1	0	0	0	0	0	0	0	0	0	0	0	0	0	0	0	0	0	0	0	0	0	0	0	0	0	0	0	0	0	0	0	0	0	0	0	0	0	0	0	0	0	0	2	1	1	3	2	2	0	0	0	0	1	1	0	1	0	0	1	1	1	1	1	0	0	0	0	0	not_in_strain_sharing_cluster
NK_H22_072	15810	1_0_22_3_1_0_0_0_0_0	Kp3	SL2594	CG2594	620	620	Klebsiella variicola subsp. variicola	strong	417	99455	222666	5407324	no	-	ST2634	0	0	0	0	-	0	-	0	-	0	-	0	-	0	-	-	unknown (KL30)	unknown (K30)	?-+*	None	95.32%	KL30_06_wzc,KL30_08_wzx,KL30_10_wzy,KL30_15_wcuG,KL30_18_manC,KL30_19_manB	O3/O3a	O3/O3a	?-	Good	99.41%	O3/O3a_01_manC	-	-	-	-	-	-	-	-	-	-	-	-	-	-	-	-	-	LEN-13	-	-	-	-	-	-	ST2634	28	24	21	27	47	153	67	-	-	-	-	-	-	-	-	-	-	-	-	-	-	-	-	-	-	-	-	-	-	-	-	-	-	-	-	-	-	-	-	-	-	-	-	-	-	-	0	0	0	0	0	0	0	0	0	0	0	0	0	0	0	0	0	0	0	0	0	0	0	0	0	0	0	0	0	0	0	0	0	0	0	0	0	0	0	0	0	0	0	0	0	0	0	0	0	0	0	0	0	0	0	0	0	0	0	0	0	0	0	0	0	0	0	0	0	0	0	0	0	0	0	0	0	0	0	0	0	0	0	0	0	0	0	0	0	0	0	2	0	0	1	1	0	0	0	0	0	0	0	0	1	1	1	1	1	0	0	0	0	0	not_in_strain_sharing_cluster
NK_H22_073	15811	2_1_201_0_0_0_0_0_0_0	Kp4	SL11309	CG12279	609	609	Klebsiella quasipneumoniae subsp. similipneumoniae	strong	659	69498	182587	5548358	no	-	ST1525	0	1	4	4	-	0	-	0	-	0	-	0	-	0	-	wzi60	unknown (KL60)	unknown (K60)	?-+	None	97.36%	KL60_03_wzi,KL60_07_wzy,KL60_08_wcqW,KL60_09_wcaO,KL60_12_wcqX,KL60_13_wcqY,KL60_14_wcuH,KL60_15_wzx,KL60_18_manC,KL60_19_manB	O5	O5	?-*	Good	94.13%	O5_01_manC,O5_02_manB	-	-	-	-	-	-	catA1*	-	-	tet(D)	-	dfrA5	-	-	SHV-2A^	-	-	OKP-B-7*	238S;35Q	-	-	-	-	-	ST1525	18	67	26	63	195	38	169	-	-	-	-	-	-	-	-	-	-	-	-	-	-	-	-	-	-	-	-	-	-	-	-	-	-	-	-	-	-	-	-	-	-	-	-	-	-	-	2	0	0	0	0	0	0	0	0	0	0	0	0	0	0	0	0	0	0	0	0	0	1	0	0	0	0	0	0	0	0	0	0	0	0	0	0	0	0	0	0	0	0	0	0	0	0	0	0	0	0	0	0	1	0	0	0	0	0	0	0	0	0	0	0	0	0	0	0	0	0	0	0	0	0	0	0	0	0	0	0	0	0	0	0	0	0	0	2	1	1	5	3	3	0	1	1	0	1	1	0	1	0	0	1	1	1	1	1	0	0	0	0	0	not_in_strain_sharing_cluster
NK_H22_074	14220	0_0_400_3_0_0_0_0_0_0	Kp1	SL10	CG10	625	625	Klebsiella pneumoniae	strong	299	152948	427709	5595511	no	-	ST4339	0	0	0	0	-	0	-	0	-	0	-	0	-	0	-	wzi236	KL10	K10	?-	Good	99.56%	KL10_09_wclP,KL10_14_wzy	O1/O2v2	O1ab	?	Good	98.91%		-	-	-	-	-	-	-	-	-	-	-	-	-	-	-	-	-	SHV-1^	-	-	-	-	-	-	ST4339	4	1	7	1	9	1	9	-	-	-	-	-	-	-	-	-	-	-	-	-	-	-	-	-	-	-	-	-	-	-	-	-	-	-	-	-	-	-	-	-	-	-	-	-	-	-	4	0	0	0	0	0	0	1	0	0	0	0	0	0	0	0	0	0	0	1	0	0	0	1	0	0	0	0	0	0	0	0	0	0	0	0	0	0	0	0	0	0	0	0	0	1	0	0	0	0	0	0	0	0	0	0	0	0	0	0	0	0	0	0	0	0	0	0	0	0	0	0	0	0	0	0	0	0	0	0	0	0	0	0	0	0	0	0	2	1	1	6	3	3	1	1	0	0	1	1	1	1	0	1	1	1	1	1	1	0	0	0	0	0	SL10__29
NK_H22_075	15812	0_0_309_1_2_0_0_0_0_0	Kp1	SL462	CG462	627	627	Klebsiella pneumoniae	strong	138	279231	610985	5470771	no	-	ST462	0	0	0	0	-	0	-	0	-	0	-	0	-	0	-	wzi335	unknown (KL9)	unknown (K9)	?-	None	99.39%	KL9_08,KL9_10,KL9_11,KL9_12	O1/O2v2	O2afg	?-	Good	98.42%	O1/O2v2_06_wbbO	-	-	-	-	-	-	-	-	-	-	-	-	-	-	-	-	-	SHV-11^	35Q	-	-	-	-	-	ST462	2	1	1	6	1	4	12	-	-	-	-	-	-	-	-	-	-	-	-	-	-	-	-	-	-	-	-	-	-	-	-	-	-	-	-	-	-	-	-	-	-	-	-	-	-	-	4	0	0	0	0	0	0	0	0	0	0	0	0	0	0	1	0	0	0	0	0	0	0	1	0	0	0	0	0	0	0	0	0	0	0	0	0	0	0	0	0	0	0	0	0	0	0	0	1	0	0	0	0	0	0	0	0	0	0	0	0	0	0	0	0	0	0	1	0	0	0	0	0	0	0	0	0	0	0	0	0	0	0	0	0	0	0	0	0	0	0	1	0	0	0	1	0	0	0	0	0	0	0	0	1	1	1	1	1	0	0	0	0	0	not_in_strain_sharing_cluster
NK_H22_076	15813	0_0_109_33_2_2_0_0_0_0	Kp1	SL37	CG3693	628	628	Klebsiella pneumoniae	strong	4	5290325	5290325	5806859	no	-	ST37	0	0	0	0	-	0	-	0	-	0	-	0	-	0	-	wzi50	KL15	K15	none	Very high	99.78%		O4	O4	none	Very high	99.70%		-	-	-	-	-	-	-	-	-	-	-	-	-	-	-	-	-	SHV-11^	35Q	-	-	-	-	fosA7*?-0%	ST37	2	9	2	1	13	1	16	-	-	-	-	-	-	-	-	-	-	-	-	-	-	-	-	-	-	-	-	-	-	-	-	-	-	-	-	-	-	-	-	-	-	-	-	-	-	-	7	0	0	0	0	0	1	0	1	0	0	0	0	0	0	0	0	0	0	0	0	0	0	0	1	0	0	0	0	0	0	0	1	0	0	0	0	0	1	0	0	0	0	0	0	1	0	0	0	0	0	0	0	0	0	0	0	0	0	0	0	0	0	0	0	0	0	0	0	0	0	0	0	0	0	0	1	0	0	0	0	0	0	0	0	0	0	0	0	0	0	4	1	2	0	1	0	0	0	0	1	1	1	1	1	1	1	1	1	0	0	0	0	0	not_in_strain_sharing_cluster
NK_H22_077	15814	0_0_254_2_0_0_0_0_0_0	Kp1	SL967	CG967	628	628	Klebsiella pneumoniae	strong	189	295039	464297	5484415	no	-	ST967	0	0	6	10	-	0	-	0	-	0	-	0	-	0	-	wzi81	unknown (KL18)	unknown (K18)	?-	None	98.60%	KL18_08_wcaA,KL18_09_wcuM,KL18_10_wbbL,KL18_11_wckF,KL18_15_wzx	O1/O2v2	O1ab	none	Very high	98.76%		aac(3)-IIa.v1;aadA^	-	-	qnrS1	-	-	-	-	sul1^	tet(A).v1;tet(D)	-	dfrA14.v2*;dfrA15.v2	SCO-1;TEM-1D.v1^	-	-	-	-	SHV-27	156D	-	-	GyrA-83L;GyrA-87N;ParC-80I	-	-	ST967	2	1	19	4	9	4	34	-	-	-	-	-	-	-	-	-	-	-	-	-	-	-	-	-	-	-	-	-	-	-	-	-	-	-	-	-	-	-	-	-	-	-	-	-	-	-	5	0	0	0	0	0	0	1	0	0	0	0	0	0	0	0	0	0	0	1	0	0	1	0	0	0	0	0	0	0	0	0	0	0	0	0	0	0	0	0	0	0	0	0	0	0	0	0	0	0	0	0	0	1	0	0	0	0	0	0	0	0	0	0	0	0	0	1	0	0	0	0	0	0	0	0	0	0	0	0	0	0	0	0	0	0	0	0	0	0	0	4	2	2	0	1	0	0	1	1	0	1	0	0	1	1	1	1	1	0	0	0	0	0	not_in_strain_sharing_cluster
NK_H22_078	15815	0_0_80_0_3_0_0_9_0_0	Kp1	SL107	CG107	628	628	Klebsiella pneumoniae	strong	218	269411	904309	5507495	no	-	ST107	0	0	0	0	-	0	-	0	-	0	-	0	-	0	-	wzi74	KL103	unknown (KL103)	?-*	Good	96.71%	KL103_14_wcuT	O1/O2v1	O1ab	none	Very high	97.73%		-	-	-	-	-	-	-	-	-	-	-	-	-	-	-	-	-	SHV-1^	-	-	-	-	-	-	ST107	2	1	2	17	27	1	39	-	-	-	-	-	-	-	-	-	130*	272	-	-	-	-	-	-	-	-	-	-	-	-	-	-	-	-	-	-	-	-	-	-	-	-	-	-	-	-	5	0	0	0	0	0	0	1	0	0	0	1	0	0	0	0	0	0	0	0	0	0	1	0	0	0	0	0	0	0	0	0	0	0	0	0	0	0	0	0	0	0	0	0	0	1	0	0	0	0	0	0	0	0	0	0	0	0	0	0	0	0	0	0	0	0	0	0	0	0	0	0	0	0	0	0	0	0	0	0	0	0	0	0	0	0	1	0	0	0	0	1	0	1	0	0	0	0	0	0	0	0	1	0	1	1	1	1	1	0	0	0	0	0	not_in_strain_sharing_cluster
NK_H22_079	15816	0_0_369_0_0_0_0_67_5_0	Kp1	SL307	CG307	628	628	Klebsiella pneumoniae	strong	128	378135	738799	5434751	no	-	ST307	0	1	8	12	-	0	-	0	-	0	-	0	-	0	-	wzi173	unknown (KL102)	unknown (KL102)	?-	None	99.26%	KL102_06_wzc,KL102_09,KL102_11,KL102_13	O1/O2v2	O2afg	?	Good	98.45%		aac(3)-IIa.v1^;aac(6')-Ib-cr.v2;strA.v1^;strB.v1	-	-	qnrB1.v2^	-	-	CatB4.v1	-	sul2	tet(A).v1	-	dfrA14.v2*	OXA-1;TEM-1D.v1^	-	CTX-M-15	-	-	SHV-28^	-	-	-	GyrA-83I;ParC-80I	-	-	ST307	4	1	2	52	1	1	7	-	-	-	-	-	-	-	-	-	-	-	-	-	-	-	-	-	-	-	-	-	-	-	-	-	-	-	-	-	-	-	-	-	-	-	-	-	-	-	2	0	0	0	0	0	0	0	0	0	0	0	0	0	0	0	0	0	0	0	0	0	0	1	0	0	0	0	0	0	0	0	0	0	0	0	0	0	0	0	0	0	0	0	0	1	0	0	0	0	0	0	0	0	0	0	0	0	0	0	0	0	0	0	0	0	0	0	0	0	0	0	0	0	0	0	0	0	0	0	0	0	0	0	0	0	0	0	2	1	1	3	2	2	0	0	0	0	1	1	0	1	0	0	1	1	1	1	1	0	0	0	0	0	not_in_strain_sharing_cluster
NK_H22_080	15817	0_0_227_7_0_0_0_0_0_0	Kp1	SL1626	CG12252	629	629	Klebsiella pneumoniae	strong	326	101659	470902	5466256	no	-	ST788	1	0	1	1	ybt 4; plasmid	549	-	0	-	0	-	0	-	0	-	wzi26	unknown (KL46)	unknown (K46)	?-*	None	98.74%	KL46_08_wcuD,KL46_10_wcuC,KL46_11_wcuI,KL46_12_wcuF,KL46_13_wcuV,KL46_14_wclT,KL46_18_manC,KL46_19_manB	O3b	O3b	?-	Good	99.13%	O3b_01_manC,O3b_02_manB	-	-	-	-	-	-	-	-	-	-	-	-	-	SHV-52	-	-	-	-	35Q;69I	-	-	-	-	fosA7.5*?-0%	ST788	2	4	2	1	7	1	12	18	20	143	18	13	81	38	9	8	152	35	-	-	-	-	-	-	-	-	-	-	-	-	-	-	-	-	-	-	-	-	-	-	-	-	-	-	-	-	1	0	0	0	0	0	0	0	0	0	0	0	0	0	0	0	0	0	0	0	0	0	1	0	0	0	0	0	0	0	0	0	0	0	0	0	0	0	0	0	0	0	0	0	0	0	0	0	0	0	0	0	0	0	0	0	0	0	0	0	0	0	0	0	0	0	0	0	0	0	0	0	0	0	0	0	0	0	0	0	0	0	0	0	0	0	0	0	0	0	0	1	0	0	0	1	0	0	0	0	0	0	0	0	1	1	1	1	1	0	0	0	0	0	SL1626__5
NK_H22_081	37033	1_0_270_0_1_0_0_0_0_0	Kp3	SL10836	CG11495	620	620	Klebsiella variicola subsp. variicola	strong	395	146579	483147	6090464	no	-	ST4157	0	0	0	0	-	0	-	0	-	0	-	0	-	0	-	wzi524	unknown (KL158)	unknown (KL158)	?-*	None	91.98%	KL158_06_wzc,KL158_07_wcaA,KL158_08_wcaJ,KL158_09,KL158_10,KL158_11_wfgD,KL158_12,KL158_13_cysE,KL158_14,KL158_15,KL158_16_wzx	O3/O3a	O3/O3a	none	Very high	98.73%		-	-	-	-	-	-	-	-	-	-	-	-	-	-	-	-	-	LEN-10*	-	-	-	-	-	-	ST4157	16	18	30	38	47	22	178	-	-	-	-	-	-	-	-	-	-	-	-	-	-	-	-	-	-	-	-	-	-	-	-	-	-	-	-	-	-	-	-	-	-	-	-	-	-	-	5	0	0	0	0	0	0	1	0	0	0	0	0	0	0	0	0	0	0	1	0	0	0	1	0	0	0	0	0	0	0	0	0	0	0	0	0	0	0	0	0	0	0	0	0	1	0	0	0	0	0	0	0	1	0	0	0	0	0	0	0	0	0	0	0	0	0	0	0	0	0	0	0	0	0	0	0	0	0	0	0	0	0	0	0	0	0	0	2	1	1	5	3	4	0	1	0	0	1	1	1	0	1	1	1	1	1	1	1	0	0	0	0	0	not_in_strain_sharing_cluster
NK_H22_082	14372	1_0_24_3_0_0_0_0_0_0	Kp3	SL695	CG11992	621	621	Klebsiella variicola subsp. variicola	strong	169	133796	416259	5838086	no	-	ST4190	0	0	0	0	-	0	-	0	-	0	-	0	-	0	-	-	unknown (KL113)	unknown (KL113)	?-+*	None	88.25%	KL113_05_wzb,KL113_06_wzc,KL113_07_wzx,KL113_08,KL113_09,KL113_10,KL113_11_wcoS,KL113_13_wcaG,KL113_14	O3/O3a	O3/O3a	none	Very high	99.24%		-	-	-	-	-	-	-	-	-	-	-	-	-	-	-	-	-	LEN-13	-	-	-	-	-	-	ST4190	16	24	321	53	47	17	67	-	-	-	-	-	-	-	-	-	-	-	-	-	-	-	-	-	-	-	-	-	-	-	-	-	-	-	-	-	-	-	-	-	-	-	-	-	-	-	3	0	0	0	0	0	0	1	0	0	0	0	0	0	0	0	0	0	0	0	0	0	0	1	0	0	0	1	0	0	0	0	0	0	0	0	0	0	0	0	0	0	0	0	0	0	0	0	0	0	0	0	0	0	0	0	0	0	0	0	0	0	0	0	0	0	0	0	0	0	0	0	0	0	0	0	0	0	0	0	0	0	0	0	0	0	0	0	0	0	0	1	0	0	0	1	0	0	0	0	0	0	0	0	1	1	1	1	1	0	0	0	0	0	not_in_strain_sharing_cluster
NK_H22_083	15818	0_0_654_1_0_0_0_3_0_0	Kp1	SL10393	CG11519	627	627	Klebsiella pneumoniae	strong	153	239316	770574	5353154	no	-	ST515	0	0	0	0	-	0	-	0	-	0	-	0	-	0	-	wzi368	unknown (KL134)	unknown (KL134)	?-	None	99.87%	KL134_07_wzx,KL134_08,KL134_10_wzy,KL134_11,KL134_12,KL134_13	O3/O3a	O3/O3a	-	High	98.87%	O3/O3a_01_manC	-	-	-	-	-	-	-	-	-	-	-	-	-	-	-	-	-	SHV-11^	35Q	-	-	-	-	fosA7*?-0%	ST515	2	1	1	1	1	1	4	-	-	-	-	-	-	-	-	-	-	-	-	-	-	-	-	-	-	-	-	-	-	-	-	-	-	-	-	-	-	-	-	-	-	-	-	-	-	-	3	0	0	0	0	0	0	1	0	0	0	0	0	0	0	0	0	0	0	0	0	0	0	0	0	0	0	0	0	0	0	0	0	0	0	0	0	0	0	0	0	0	0	0	0	0	0	0	0	0	0	0	0	1	0	0	0	0	0	0	0	0	0	0	0	0	0	0	0	0	0	0	0	0	0	0	0	0	0	0	0	0	0	0	0	0	0	1	0	0	0	3	2	2	0	0	0	0	1	1	0	1	0	0	1	1	1	1	1	0	0	0	0	0	SL10393__2
NK_H22_084	15819	0_0_109_1_60_0_0_0_0_0	Kp1	SL37	CG37	627	627	Klebsiella pneumoniae	strong	317	145895	294124	5313231	no	-	ST37	0	0	9	16	-	0	-	0	-	0	-	0	-	0	-	wzi50	unknown (KL15)	unknown (K15)	?-+	None	99.94%	KL15_07_wcaJ,KL15_08_wceN,KL15_09_wceM,KL15_10_wcsR,KL15_11_wcaN,KL15_12_wzy,KL15_13_wckI,KL15_14_wzx,KL15_16_ugd	unknown (O4)	unknown (O4)	?-	None	99.39%	O4_01_hydrolase,O4_02_hypothetical,O4_03_hypothetical,O4_05_wzm,O4_06_glycosyltransferase	aac(3)-IId^;aac(6')-Ib-cr.v2;aadA16*;aph3-Ia.v1;strA.v1^;strB.v1	-	-	qnrB4	-	mphA	floR.v1	arr-3	sul1;sul1	tet(A).v2	-	dfrA27	DHA-1;TEM-150*	-	-	-	-	SHV-11^	35Q	-	-	-	-	sul2?-0%	ST37	2	9	2	1	13	1	16	-	-	-	-	-	-	-	-	-	-	-	-	-	-	-	-	-	-	-	-	-	-	-	-	-	-	-	-	-	-	-	-	-	-	-	-	-	-	-	3	0	0	0	0	0	0	0	0	0	0	0	0	0	0	1	0	0	0	0	0	0	0	0	0	0	0	0	0	0	0	0	0	0	0	0	0	0	0	0	0	0	0	0	0	1	0	0	0	0	0	0	0	0	0	0	0	0	0	0	0	0	0	0	0	0	0	0	0	0	0	0	0	0	0	0	0	0	0	0	0	0	0	0	0	0	1	0	0	0	0	2	0	0	0	1	0	0	0	0	0	1	0	0	1	1	1	1	1	0	0	0	0	0	SL37__92
NK_H22_085	15820	0_0_109_1_60_0_0_0_1_0	Kp1	SL37	CG37	628	628	Klebsiella pneumoniae	strong	111	253543	480388	5259092	no	-	ST37	0	0	4	6	-	0	-	0	-	0	-	0	-	0	-	wzi50	KL15	K15	?	Good	99.97%		O4	O4	none	Very high	99.67%		aac(3)-IId^;strA.v1^;strB.v1	-	-	-	-	-	floR.v1	-	-	tet(A).v2	-	-	TEM-150*	-	-	-	-	SHV-11^	35Q	-	-	-	-	sul2*?-0%	ST37	2	9	2	1	13	1	16	-	-	-	-	-	-	-	-	-	-	-	-	-	-	-	-	-	-	-	-	-	-	-	-	-	-	-	-	-	-	-	-	-	-	-	-	-	-	-	3	0	0	0	0	0	0	0	0	0	0	0	0	0	0	1	0	0	0	0	0	0	0	0	0	0	0	0	0	0	0	0	0	0	0	0	0	0	0	0	0	0	0	0	0	1	0	0	0	0	0	0	0	0	0	0	0	0	0	0	0	0	0	0	0	0	0	0	0	0	0	0	0	0	0	0	0	0	0	0	0	0	0	0	0	0	1	0	0	0	0	2	0	0	0	1	0	0	0	0	0	1	0	0	1	1	1	1	1	0	0	0	0	0	SL37__92
NK_H22_086	15819;15821	0_0_109_1_60_0_0_0_0_0	Kp1	SL37	CG37	628	628	Klebsiella pneumoniae	strong	157	212115	445102	5270994	no	-	ST37	0	0	8	13	-	0	-	0	-	0	-	0	-	0	-	wzi50	unknown (KL107)	unknown (KL107)	?-+*	None	83.18%	KL107_05_wzb,KL107_06_wzc,KL107_07_wbaP,KL107_08,KL107_09,KL107_10,KL107_11_gnd,KL107_12,KL107_13,KL107_14,KL107_15	unknown (O4)	unknown (O4)	?-	Low	99.26%	O4_01_hydrolase,O4_02_hypothetical,O4_03_hypothetical	aac(3)-IId^;aac(6')-Ib-cr.v2;aadA16*;aph3-Ia.v1;strA.v1^;strB.v1	-	-	-	-	mphA	floR.v1	arr-3	sul1	tet(A).v2	-	dfrA27	TEM-150*	-	-	-	-	SHV-11^	35Q	-	-	-	-	sul2?-0%	ST37	2	9	2	1	13	1	16	-	-	-	-	-	-	-	-	-	-	-	-	-	-	-	-	-	-	-	-	-	-	-	-	-	-	-	-	-	-	-	-	-	-	-	-	-	-	-	3	0	0	0	0	0	0	0	0	0	0	0	0	0	0	1	0	0	0	0	0	0	0	0	0	0	0	0	0	0	0	0	0	0	0	0	0	0	0	0	0	0	0	0	0	1	0	0	0	0	0	0	0	0	0	0	0	0	0	0	0	0	0	0	0	0	0	0	0	0	0	0	0	0	0	0	0	0	0	0	0	0	0	0	0	0	1	0	0	0	0	2	0	0	0	1	0	0	0	0	0	1	0	0	1	1	1	1	1	0	0	0	0	0	not_in_strain_sharing_cluster
NK_H22_087	15822	0_0_197_0_0_0_0_6_0_0	Kp1	SL147	CG147	626	626	Klebsiella pneumoniae	strong	129	214923	962564	5251817	no	-	ST273	0	0	6	6	-	0	-	0	-	0	-	0	-	0	-	wzi174	KL74	K74	?-	Good	98.79%	KL74_08_wcuD,KL74_11_wzy,KL74_12	O3b	O3b	*	High	91.71%		aac(6')-Ib-cr.v2;aadA2^	-	-	-	-	-	CatB4.v1	-	sul1	-	-	dfrA12	OXA-1	-	-	-	-	SHV-11^	35Q	OmpK35-7%	-	GyrA-83I;ParC-80I	-	-	ST273	3	4	6	1	7	4	4	-	-	-	-	-	-	-	-	-	-	-	-	-	-	-	-	-	-	-	-	-	-	-	-	-	-	-	-	-	-	-	-	-	-	-	-	-	-	-	1	0	0	0	0	0	0	1	0	0	0	0	0	0	0	0	0	0	0	0	0	0	0	0	0	0	0	0	0	0	0	0	0	0	0	0	0	0	0	0	0	0	0	0	0	0	0	0	0	0	0	0	0	0	0	0	0	0	0	0	0	0	0	0	0	0	0	0	0	0	0	0	0	0	0	0	0	0	0	0	0	0	0	0	0	0	0	0	0	0	0	2	0	0	0	1	0	0	0	0	0	1	0	0	1	1	1	1	1	0	0	0	0	0	not_in_strain_sharing_cluster
NK_H22_088	37032	0_0_330_1_0_1_0_0_0_0	Kp1	SL2891	CG2891	626	626	Klebsiella pneumoniae	strong	185	444852	681424	5510200	no	-	ST4259	0	0	0	0	-	0	-	0	-	0	-	0	-	0	-	wzi7	KL7	K7	none	Very high	98.54%		O1/O2v2	O2afg	none	Very high	98.42%		-	-	-	-	-	-	-	-	-	-	-	-	-	-	-	-	-	SHV-11^	35Q	-	-	-	-	-	ST4259	2	1	2	35	10	24	9	-	-	-	-	-	-	-	-	-	-	-	-	-	-	-	-	-	-	-	-	-	-	-	-	-	-	-	-	-	-	-	-	-	-	-	-	-	-	-	3	0	0	0	0	0	0	0	0	0	0	0	0	0	0	0	0	0	0	0	0	0	0	1	0	0	0	0	0	0	0	0	0	0	0	0	0	0	0	0	0	0	0	0	0	1	0	0	0	0	0	0	0	0	0	0	0	0	0	0	0	0	0	0	0	0	0	1	0	0	0	0	0	0	0	0	0	0	0	0	0	0	0	0	0	0	0	0	1	0	1	4	2	2	0	1	0	0	1	1	0	1	0	0	1	1	1	1	1	0	0	0	0	0	not_in_strain_sharing_cluster
NK_H22_089	15823	0_0_221_1_24_1_0_0_0_0	Kp1	SL111	CG111	601	601	Klebsiella pneumoniae	strong	216	189795	514908	5429566	no	-	ST111	1	0	0	0	ybt 16; ICEKp?	550	-	0	-	0	-	0	-	0	-	wzi63	unknown (KL63)	unknown (K63)	?-	None	98.98%	KL63_05_wzb,KL63_06_wzc,KL63_07_wbaP,KL63_08_wcsD,KL63_09_wzx,KL63_10_wzy,KL63_11_wcsE,KL63_12_gmd,KL63_13_wcaG,KL63_14,KL63_15_wcaI,KL63_16,KL63_17_gnd	unknown (O1/O2v2)	unknown (O1ab)	?-	Low	99.25%	O1/O2v2_01_wzm,O1/O2v2_03_wbbM,O1/O2v2_08_gmlC	-	-	-	-	-	-	-	-	-	-	-	-	-	-	-	-	-	SHV-11^	35Q	-	-	-	-	-	ST111	2	1	5	1	17	4	42	6	15	5	168	11	367	429	2	11	4	2	-	-	-	-	-	-	-	-	-	-	-	-	-	-	-	-	-	-	-	-	-	-	-	-	-	-	-	-	2	0	0	0	0	0	0	0	0	0	0	0	0	0	0	0	0	0	0	0	0	0	0	1	0	0	0	0	0	0	0	0	0	0	0	0	0	0	0	0	0	0	0	0	0	1	0	0	0	0	0	0	0	0	0	0	0	0	0	0	0	0	0	0	0	0	0	0	0	0	0	0	0	0	0	0	0	0	0	0	0	0	0	0	0	0	0	0	2	1	1	2	1	1	0	0	0	0	1	0	0	1	0	0	1	1	1	1	1	0	0	0	0	0	not_in_strain_sharing_cluster
NK_H22_090	15824	0_0_22_2_92_0_0_0_0_0	Kp1	SL17	CG20	627	627	Klebsiella pneumoniae	strong	223	285604	740804	5546375	no	-	ST20	1	0	0	0	ybt 14; ICEKp5	551	-	0	-	0	-	0	-	0	-	wzi84	unknown (KL28)	unknown (K28)	?-	None	98.92%	KL28_06_wzc,KL28_07_wckC,KL28_08_wcuC,KL28_10_wzy,KL28_11_wclS,KL28_12_wcuE,KL28_13_wzx,KL28_15_wcaJ	O1/O2v2	O1ab	?-	Good	98.31%	O1/O2v2_08_gmlC	-	-	-	-	-	-	-	-	-	-	-	-	-	-	-	-	-	SHV-187*	-	-	-	-	-	-	ST20	2	3	1	1	4	4	4	4	4	18	4	1	27	578	2	4	4	2	-	-	-	-	-	-	-	-	-	-	-	-	-	-	-	-	-	-	-	-	-	-	-	-	-	-	-	-	4	0	0	0	0	0	0	1	0	0	0	1	0	0	0	0	0	0	0	0	0	0	1	0	0	0	0	0	0	0	0	0	0	0	0	0	0	0	0	0	0	0	0	0	0	0	0	0	0	0	0	0	0	0	0	0	0	0	0	0	0	0	0	0	0	0	0	1	0	0	0	0	0	0	0	0	0	0	0	0	0	0	0	0	0	0	0	0	2	1	1	3	2	2	0	1	0	0	1	1	0	0	0	0	1	1	1	1	1	0	0	0	0	0	not_in_strain_sharing_cluster
NK_H22_091	15825	0_0_334_0_2_0_1_0_0_0	Kp1	SL151	CG151	627	627	Klebsiella pneumoniae	strong	144	204912	437292	5296128	no	-	ST151	0	0	0	0	-	0	-	0	-	0	-	0	-	0	-	wzi2	unknown (KL30)	unknown (K30)	?-+	None	98.65%	KL30_06_wzc,KL30_07_wcuL,KL30_08_wzx,KL30_09_wcuD,KL30_10_wzy,KL30_11_wckP,KL30_12_wckO,KL30_13_wckN,KL30_14,KL30_15_wcuG,KL30_16_wcaJ	O1/O2v2	unknown (O1/O2v2)	?-	Good	99.19%	O1/O2v2_07_kfoC,O1/O2v2_09_gmlB	-	-	-	-	-	-	-	-	-	-	-	-	-	-	-	-	-	SHV-1^	-	-	-	-	-	-	ST151	4	1	32	1	7	4	10	-	-	-	-	-	-	-	-	-	-	-	-	-	-	-	-	-	-	-	-	-	-	-	-	-	-	-	-	-	-	-	-	-	-	-	-	-	-	-	0	0	0	0	0	0	0	0	0	0	0	0	0	0	0	0	0	0	0	0	0	0	0	0	0	0	0	0	0	0	0	0	0	0	0	0	0	0	0	0	0	0	0	0	0	0	0	0	0	0	0	0	0	0	0	0	0	0	0	0	0	0	0	0	0	0	0	0	0	0	0	0	0	0	0	0	0	0	0	0	0	0	0	0	0	0	0	0	0	0	0	1	0	0	0	0	0	0	0	0	0	1	0	0	1	1	1	1	1	0	0	0	0	0	not_in_strain_sharing_cluster
NK_H22_092	15826	1_0_127_0_4_0_0_2_0_0	Kp3	SL1456	CG1456	619	619	Klebsiella variicola subsp. variicola	strong	286	123982	303644	5687657	no	-	ST1456	0	0	0	0	-	0	-	0	-	0	-	0	-	0	-	wzi227	unknown (KL60)	unknown (K60)	?-+	None	98.97%	KL60_06_wzc,KL60_07_wzy,KL60_08_wcqW,KL60_09_wcaO,KL60_10_wbaZ,KL60_11_wcaJ,KL60_12_wcqX,KL60_13_wcqY,KL60_14_wcuH,KL60_15_wzx,KL60_16,KL60_18_manC	O5	O5	?-	Good	99.47%	O5_01_manC	-	-	-	-	-	-	-	-	-	-	-	-	-	-	-	-	-	LEN-55*	-	-	-	-	-	-	ST1456	16	18	42	27	55	22	241	-	-	-	-	-	-	-	-	-	-	-	-	-	-	-	-	-	-	-	-	-	-	-	-	-	-	-	-	-	-	-	-	-	-	-	-	-	-	-	1	0	0	0	0	0	0	0	0	0	0	0	0	0	0	0	0	0	0	0	0	0	1	0	0	0	0	0	0	0	0	0	0	0	0	0	0	0	0	0	0	0	0	0	0	0	0	0	0	0	0	0	0	0	0	0	0	0	0	0	0	0	0	0	0	0	0	0	0	0	0	0	0	0	0	0	0	0	0	0	0	0	0	0	0	0	0	0	2	1	1	3	2	2	0	1	0	0	1	1	0	0	0	0	1	1	1	1	1	0	0	0	0	0	not_in_strain_sharing_cluster
NK_H22_093	15827	0_0_158_8_6_7_0_0_0_0	Kp1	SL45	CG45	628	628	Klebsiella pneumoniae	strong	194	202486	537167	5647887	no	-	ST45	1	0	0	0	ybt 10; ICEKp4	78	-	0	-	0	-	0	-	0	-	wzi149	unknown (KL62)	unknown (K62)	?-	None	99.86%	KL62_06_wzc,KL62_08,KL62_09,KL62_10,KL62_11_wzy,KL62_12,KL62_14,KL62_15_wzx	O1/O2v1	O2a	none	Very high	98.87%		-	-	-	-	-	-	-	-	-	-	-	-	-	-	-	-	-	SHV-1	-	-	-	-	-	-	ST45	2	1	1	6	7	1	12	3	12	4	11	3	21	18	3	10	16	2	-	-	-	-	-	-	-	-	-	-	-	-	-	-	-	-	-	-	-	-	-	-	-	-	-	-	-	-	2	0	0	0	0	0	0	0	0	0	0	0	0	0	0	0	0	0	0	0	0	0	1	0	0	0	0	1	0	0	0	0	0	0	0	0	0	0	0	0	0	0	0	0	0	0	0	0	0	0	0	0	0	0	0	0	0	0	0	0	0	0	0	0	0	0	0	0	0	0	0	0	0	0	0	0	0	0	0	0	0	0	0	0	0	0	0	0	0	0	0	2	0	0	0	1	0	0	0	0	0	1	0	0	1	1	1	1	1	0	0	0	0	0	not_in_strain_sharing_cluster
NK_H22_094	15828	1_0_328_0_0_0_0_0_0_0	Kp3	SL11310	CG12280	622	622	Klebsiella variicola subsp. variicola	strong	239	138379	444529	5670900	no	-	ST595	0	0	0	0	-	0	-	0	-	0	-	0	-	0	-	wzi161	unknown (KL13)	unknown (K13)	?-+*	None	96.25%	KL13_06_wzc,KL13_07_wcuD,KL13_08_wclX,KL13_09_wzy,KL13_10_wcuF,KL13_11_wzx,KL13_12_wcuL,KL13_13_wcoW,KL13_14,KL13_17_manC	O3/O3a	O3/O3a	?-	Good	99.27%	O3/O3a_01_manC,O3/O3a_06_wbdA	-	-	-	-	-	-	-	-	-	-	-	-	-	-	-	-	-	LEN-16*?	-	-	-	-	-	-	ST595	16	24	21	27	55	22	67	-	-	-	-	-	-	-	-	-	-	-	-	-	-	-	-	-	-	-	-	-	-	-	-	-	-	-	-	-	-	-	-	-	-	-	-	-	-	-	1	0	0	0	0	0	0	0	0	0	0	0	0	0	0	0	0	0	0	0	0	0	1	0	0	0	0	0	0	0	0	0	0	0	0	0	0	0	0	0	0	0	0	0	0	0	0	0	0	0	0	0	0	0	0	0	0	0	0	0	0	0	0	0	0	0	0	0	0	0	0	0	0	0	0	0	0	0	0	0	0	0	0	0	0	0	0	0	2	1	1	3	2	2	0	1	0	0	1	1	0	0	0	0	1	1	1	1	1	0	0	0	0	0	not_in_strain_sharing_cluster
NK_H23_001	15829	0_0_52_4_19_0_0_0_0_0	Kp1	SL2004	CG584	621	621	Klebsiella pneumoniae	strong	144	213642	509456	5148028	no	-	ST584	0	0	0	0	-	0	-	0	-	0	-	0	-	0	-	wzi96	unknown (KL38)	unknown (K38)	?-	None	99.87%	KL38_08_wzy,KL38_10_wcaN,KL38_11_wzx,KL38_12_wckS,KL38_13_wckR,KL38_14,KL38_15	O3b	O3b	none	Very high	99.18%		-	-	-	-	-	-	-	-	-	-	-	-	-	-	-	-	-	SHV-168^	146V	-	-	-	-	-	ST584	4	1	2	1	1	7	4	-	-	-	-	-	-	-	-	-	-	-	-	-	-	-	-	-	-	-	-	-	-	-	-	-	-	-	-	-	-	-	-	-	-	-	-	-	-	-	1	0	0	0	0	0	0	1	0	0	0	0	0	0	0	0	0	0	0	0	0	0	0	0	0	0	0	0	0	0	0	0	0	0	0	0	0	0	0	0	0	0	0	0	0	0	0	0	0	0	0	0	0	0	0	0	0	0	0	0	0	0	0	0	0	0	0	0	0	0	0	0	0	0	0	0	0	0	0	0	0	0	0	0	0	0	0	0	0	0	0	1	0	0	0	1	0	0	0	0	0	0	0	0	1	1	1	1	1	0	0	0	0	0	not_in_strain_sharing_cluster
NK_H23_002	15458;15595;15607;15647;15789;15793;15985;15986;16056;35995	0_0_80_0_3_0_0_0_1_0	Kp1	SL107	CG107	628	628	Klebsiella pneumoniae	strong	3	5206014	5206014	5436158	no	-	ST107	0	0	0	0	-	0	-	0	-	0	-	0	-	0	-	wzi74	KL103	unknown (KL103)	*	Very high	96.71%		O1/O2v1	O1ab	none	Very high	97.73%		-	-	-	-	-	-	-	-	-	-	-	-	-	-	-	-	-	SHV-1^	-	-	-	-	-	-	ST107	2	1	2	17	27	1	39	-	-	-	-	-	-	-	-	-	130*	272	-	-	-	-	-	-	-	-	-	-	-	-	-	-	-	-	-	-	-	-	-	-	-	-	-	-	-	-	2	0	0	0	0	0	1	0	0	0	0	0	0	0	0	0	0	0	0	1	0	0	0	0	0	0	0	0	0	0	0	0	0	0	0	0	0	0	0	0	0	0	0	0	0	0	0	0	0	0	0	0	0	0	0	0	0	0	0	0	0	0	0	0	0	0	0	0	0	0	0	0	0	0	0	0	0	0	0	0	0	0	0	0	0	0	0	0	0	0	0	1	0	1	0	0	0	0	0	0	0	0	1	0	1	1	1	1	1	0	0	0	0	0	SL107__3
NK_H23_003	15830	0_0_177_6_0_0_0_0_0_0	Kp1	SL3598	CG3598	627	627	Klebsiella pneumoniae	strong	166	223564	908676	5251635	no	-	ST1540	0	0	0	0	-	0	-	0	-	0	-	0	-	0	-	-	unknown (KL127)	unknown (KL127)	?-	None	97.69%	KL127_06_wzc,KL127_07_wbaP,KL127_08_wctK,KL127_09_wzy,KL127_10,KL127_11,KL127_13,KL127_15_rmlB,KL127_17_rmlD	OL13	O13	?-	Good	92.08%	OL13_01_rfbB,OL13_03_rfbD,OL13_09_glycosylhydrolase	-	-	-	-	-	-	-	-	-	-	-	-	-	-	-	-	-	SHV-11^	35Q	-	-	-	-	-	ST1540	2	1	1	6	10	1	62	-	-	-	-	-	-	-	-	-	-	-	-	-	-	-	-	-	-	-	-	-	-	-	-	-	-	-	-	-	-	-	-	-	-	-	-	-	-	-	0	0	0	0	0	0	0	0	0	0	0	0	0	0	0	0	0	0	0	0	0	0	0	0	0	0	0	0	0	0	0	0	0	0	0	0	0	0	0	0	0	0	0	0	0	0	0	0	0	0	0	0	0	0	0	0	0	0	0	0	0	0	0	0	0	0	0	0	0	0	0	0	0	0	0	0	0	0	0	0	0	0	0	0	0	0	0	0	0	0	0	2	0	0	0	1	0	0	0	0	0	1	0	0	1	1	1	1	1	0	0	0	0	0	not_in_strain_sharing_cluster
NK_H23_004	15831	0_0_35_4_2_0_0_0_0_0	Kp1	SL27	CG11529	626	626	Klebsiella pneumoniae	strong	296	99229	400995	5361564	no	-	ST27	0	0	0	0	-	0	-	0	-	0	-	0	-	0	-	wzi81	KL81	K81	?-	Good	99.98%	KL81_11_wcuM	O1/O2v1	O2a	none	Very high	98.35%		-	-	-	-	-	-	-	-	-	-	-	-	-	-	-	-	-	SHV-40	35Q	-	-	-	-	-	ST27	2	1	11	1	9	10	23	-	-	-	-	-	-	-	-	-	-	-	-	-	-	-	-	-	-	-	-	-	-	-	-	-	-	-	-	-	-	-	-	-	-	-	-	-	-	-	3	0	0	0	0	0	0	1	0	0	0	0	0	0	0	0	0	0	0	0	0	0	0	1	0	0	0	0	0	0	0	0	0	0	0	0	0	0	0	1	0	0	0	0	0	0	0	0	0	0	0	0	0	0	0	0	0	0	0	0	0	0	0	0	0	0	0	0	0	0	0	0	0	0	0	0	0	0	0	0	0	0	0	0	0	0	0	0	2	1	1	5	3	3	0	1	0	0	1	1	1	1	0	1	1	1	1	1	1	0	0	0	0	0	not_in_strain_sharing_cluster
NK_H23_005	15832	0_0_177_2_1_0_0_0_0_0	Kp1	SL3598	CG3598	628	628	Klebsiella pneumoniae	strong	2	5282708	5282708	5357620	no	-	ST1540	0	0	0	0	-	0	-	0	-	0	-	0	-	0	-	wzi462	KL132	unknown (KL132)	*	Very high	99.53%		O1/O2v1	O2a	none	Very high	98.81%		-	-	-	-	-	-	-	-	-	-	-	-	-	-	-	-	-	SHV-11^	35Q	-	-	-	-	-	ST1540	2	1	1	6	10	1	62	-	-	-	-	-	-	-	-	-	-	-	-	-	-	-	-	-	-	-	-	-	-	-	-	-	-	-	-	-	-	-	-	-	-	-	-	-	-	-	2	0	0	0	0	0	0	0	0	0	0	0	0	0	0	0	0	0	0	0	0	0	0	0	0	0	0	0	0	0	0	0	0	0	0	0	0	0	1	0	0	0	0	0	0	0	0	0	0	0	0	0	0	0	0	0	0	0	0	1	0	0	0	0	0	0	0	0	0	0	0	0	0	0	0	0	0	0	0	0	0	0	0	0	0	0	0	0	0	0	0	2	0	0	0	1	0	0	0	0	0	1	0	0	1	1	1	1	1	0	0	0	0	0	not_in_strain_sharing_cluster
NK_H23_006	15833	0_0_158_8_39_0_0_0_0_0	Kp1	SL45	CG45	629	629	Klebsiella pneumoniae	strong	156	338521	1040179	5460301	no	-	ST45	1	0	5	6	ybt 10; ICEKp4	78	-	0	-	0	-	0	-	0	-	wzi149	KL62	K62	none	Very high	99.97%		O1/O2v1	O2a	none	Very high	98.87%		strA.v1^;strB.v1	-	-	-	-	-	catII.2*	-	sul2	-	-	dfrA14.v2*	TEM-1D.v1^	-	-	-	-	SHV-1	-	OmpK36-75%	-	-	-	-	ST45	2	1	1	6	7	1	12	3	12	4	11	3	21	18	3	10	16	2	-	-	-	-	-	-	-	-	-	-	-	-	-	-	-	-	-	-	-	-	-	-	-	-	-	-	-	-	2	0	0	0	0	0	0	0	0	0	0	0	0	0	0	0	0	0	0	0	0	0	0	1	0	0	0	0	0	0	0	0	0	0	0	0	0	0	0	0	0	0	0	0	0	1	0	0	0	0	0	0	0	0	0	0	0	0	0	0	0	0	0	0	0	0	0	0	0	0	0	0	0	0	0	0	0	0	0	0	0	0	0	0	0	0	0	0	2	1	1	5	2	2	1	1	0	0	1	1	0	1	0	0	1	1	1	1	1	0	0	0	0	0	not_in_strain_sharing_cluster
NK_H23_007	15834	0_0_1_1_36_1_0_0_0_0	Kp1	SL14	CG14	628	628	Klebsiella pneumoniae	strong	3	5183026	5183026	5409109	no	-	ST14	0	0	1	2	-	0	-	0	-	0	-	0	-	0	-	wzi2	KL2	K2	none	Very high	99.74%		O1/O2v1	O1ab	none	Very high	99.97%		strA.v1;strB.v1	-	-	-	-	-	-	-	-	-	-	-	-	-	-	-	-	SHV-28^	-	-	-	-	-	-	ST14	1	6	1	1	1	1	1	-	-	-	-	-	-	-	-	-	-	-	-	-	-	-	-	-	-	-	-	-	-	-	-	-	-	-	-	-	-	-	-	-	-	-	-	-	-	-	2	0	0	0	0	0	0	0	0	0	0	0	0	0	0	0	0	0	0	0	1	0	0	0	0	0	0	0	0	0	0	0	0	0	0	0	0	0	1	0	0	0	0	0	0	0	0	0	0	0	0	0	0	0	0	0	0	0	0	0	0	0	0	0	0	0	0	0	0	0	0	0	0	0	0	0	0	0	0	0	0	0	0	0	0	0	0	0	2	1	1	3	2	2	0	0	0	0	1	1	0	1	0	0	1	1	1	1	1	0	0	0	0	0	not_in_strain_sharing_cluster
NK_H23_008	15835	0_0_42_12_1_1_1_0_0_0	Kp1	SL3010	CG253	624	624	Klebsiella pneumoniae	strong	314	119697	323724	5770361	no	-	ST253	0	0	0	0	-	0	-	0	-	0	-	0	-	0	-	wzi236	unknown (KL10)	unknown (K10)	?-	None	99.98%	KL10_09_wclP,KL10_10_wzx,KL10_12_wcaN,KL10_15_wcsO	O1/O2v2	O1ab	?*	Good	96.45%		-	-	-	-	-	-	-	-	-	-	-	-	-	-	-	-	-	SHV-36	35Q	-	-	-	-	-	ST253	2	1	1	1	9	1	13	-	-	-	-	-	-	-	-	-	-	-	-	-	-	-	-	-	-	-	-	-	-	-	-	-	-	-	-	-	-	-	-	-	-	-	-	-	-	-	5	0	0	0	0	0	0	1	0	0	1	0	0	0	0	0	0	0	0	0	0	0	0	1	0	0	0	0	0	1	0	0	0	0	0	0	0	0	0	0	0	0	0	0	0	1	0	0	0	0	0	0	0	0	0	0	0	0	0	0	0	0	0	0	0	0	0	0	0	0	0	0	0	0	0	0	0	0	0	0	0	0	0	0	0	0	0	0	2	1	1	5	3	3	0	1	0	0	1	1	1	1	0	1	1	1	1	1	1	0	0	0	0	0	not_in_strain_sharing_cluster
NK_H23_009	15836	0_0_388_1_3_0_0_6_0_0	Kp1	SL25	CG25	626	626	Klebsiella pneumoniae	strong	385	139110	440093	5503607	no	-	ST25	1	0	4	5	ybt 6; ICEKp5 (truncated)	63-1LV	-	0	-	0	-	0	-	0	-	wzi72	unknown (KL2)	unknown (K2)	?-	None	98.39%	KL2_02_cpsACP,KL2_06_wzc,KL2_09,KL2_10,KL2_13	O1/O2v2	O1ab	none	Very high	99.20%		strA.v1^;strB.v1	-	-	-	-	-	-	-	sul2	tet(D)	-	dfrA14.v2*	-	-	-	-	-	SHV-11^	35Q	-	-	-	TEM-104?-84%	-	ST25	2	1	1	1	10	4	13	22	22	6	24	16	53*-73%	51	9	17	5	30	-	-	-	-	-	-	-	-	-	-	-	-	-	-	-	-	-	-	-	-	-	-	-	-	-	-	-	-	2	0	0	0	0	0	0	0	0	0	0	0	0	0	0	0	0	0	0	0	0	0	0	1	0	0	0	0	0	0	0	0	0	0	0	0	0	0	0	0	0	0	0	0	0	1	0	0	0	0	0	0	0	0	0	0	0	0	0	0	0	0	0	0	0	0	0	0	0	0	0	0	0	0	0	0	0	0	0	0	0	0	0	0	0	0	0	0	2	1	1	4	2	2	0	1	0	0	1	1	0	1	0	0	1	1	1	1	1	0	0	0	0	0	not_in_strain_sharing_cluster
NK_H23_010	14346	1_0_323_0_0_0_0_0_0_0	Kp3	SL11117	CG11975	622	622	Klebsiella variicola subsp. variicola	strong	354	147431	274298	5699867	no	-	ST4152	0	0	0	0	-	0	-	0	-	0	-	0	-	0	-	-	unknown (KL34)	unknown (K34)	?-*	Low	95.93%	KL34_14_wclL,KL34_15	O3/O3a	O3/O3a	none	Very high	99.33%		-	-	-	-	-	-	-	-	-	-	-	-	-	-	-	-	-	LEN-2^	-	-	-	-	-	-	ST4152	16	18	21	38	439	22	105	-	-	-	-	-	-	-	-	-	-	-	-	-	-	-	-	-	-	-	-	-	-	-	-	-	-	-	-	-	-	-	-	-	-	-	-	-	-	-	2	0	0	0	0	0	0	0	0	0	0	0	0	0	0	0	0	0	0	0	0	0	0	1	0	0	0	0	0	0	0	0	0	0	0	0	0	0	0	0	0	0	0	0	0	1	0	0	0	0	0	0	0	0	0	0	0	0	0	0	0	0	0	0	0	0	0	0	0	0	0	0	0	0	0	0	0	0	0	0	0	0	0	0	0	0	0	0	0	0	0	1	0	0	0	1	0	0	0	0	0	0	0	0	1	1	1	1	1	0	0	0	0	0	not_in_strain_sharing_cluster
NK_H23_011	15837	1_0_80_0_12_0_0_0_0_0	Kp3	SL641	CG641	620	620	Klebsiella variicola subsp. variicola	strong	774	120936	329190	5772577	no	-	ST641	0	0	0	0	-	0	-	0	-	0	-	0	-	0	-	-	unknown (KL60)	unknown (K60)	?-	None	99.02%	KL60_09_wcaO,KL60_10_wbaZ,KL60_13_wcqY,KL60_14_wcuH,KL60_16	O5	O5	none	Very high	99.61%		-	-	-	-	-	-	-	-	-	-	-	-	-	-	-	-	-	LEN-16	-	-	-	-	-	-	ST641	16	18	21	27	39	22	67	-	-	-	-	-	-	-	-	-	-	-	-	-	-	-	-	-	-	-	-	-	-	-	-	-	-	-	-	-	-	-	-	-	-	-	-	-	-	-	3	0	1	0	0	0	0	0	0	0	0	0	0	0	0	0	0	0	0	1	0	0	0	0	0	0	0	0	0	0	0	0	0	0	0	0	0	0	0	0	0	0	0	0	0	1	0	0	0	0	0	0	0	0	0	0	0	0	0	0	0	0	0	0	0	0	0	0	0	0	0	0	0	0	0	0	0	0	0	0	0	0	0	0	0	0	0	0	0	0	0	1	0	0	0	1	0	0	0	0	0	0	0	0	1	1	1	1	1	0	0	0	0	0	not_in_strain_sharing_cluster
NK_H23_012	15838	0_0_109_32_22_0_0_0_0_0	Kp1	SL37	CG10010	627	627	Klebsiella pneumoniae	strong	179	243018	466678	5306429	no	-	ST37	0	0	2	2	-	0	-	0	-	0	-	0	-	0	-	wzi50	unknown (KL15)	unknown (K15)	?-	None	99.69%	KL15_08_wceN,KL15_09_wceM,KL15_10_wcsR,KL15_11_wcaN,KL15_12_wzy,KL15_13_wckI,KL15_14_wzx	O4	O4	-	High	99.70%	O4_06_glycosyltransferase	aph3-Ia.v1*?	-	-	-	-	-	-	-	-	-	-	dfrA14.v2*	-	-	-	-	-	SHV-11^	35Q	-	-	-	sul1?-0%	-	ST37	2	9	2	1	13	1	16	-	-	-	-	-	-	-	-	-	-	-	-	-	-	-	-	-	-	-	-	-	-	-	-	-	-	-	-	-	-	-	-	-	-	-	-	-	-	-	4	0	0	0	0	0	0	1	0	0	1	0	0	0	0	0	0	0	0	0	0	0	0	1	0	0	0	0	0	0	0	0	0	0	0	0	0	0	0	0	0	0	0	0	0	1	0	0	0	0	0	0	0	0	0	0	0	0	0	0	0	0	0	0	0	0	0	0	0	0	0	0	0	0	0	0	0	0	0	0	0	0	0	0	0	0	0	0	0	0	0	5	3	3	0	1	1	0	1	1	0	1	0	0	1	1	1	1	1	0	0	0	0	0	SL37__94
NK_H23_013	15839	0_0_197_0_4_20_4_0_0_0	Kp1	SL147	CG147	627	627	Klebsiella pneumoniae	strong	361	136753	460843	5335474	no	-	ST147	0	0	8	9	-	0	-	0	-	0	-	0	-	0	-	wzi64	unknown (KL64)	unknown (K64)	?-	None	99.95%	KL64_08_wcoV,KL64_09,KL64_11_wcoU,KL64_12_wcoT,KL64_13_wcsF	O1/O2v1	O2a	none	Very high	98.63%		aac(6')-Ib-cr.v2;aadA16*	mcr-8.1	-	-	-	-	catII.2*	arr-3	sul1;sul2	tet(D)	-	dfrA27	-	-	-	-	-	SHV-11^	35Q	-	-	GyrA-83I;ParC-80I	strB.v1?-0%	aph(3'')-Ib?-41%;strA.v1?-0%	ST147	3	4	6	1	7	4	38	-	-	-	-	-	-	-	-	-	-	-	-	-	-	-	-	-	-	-	-	-	-	-	-	-	-	-	-	-	-	-	-	-	-	-	-	-	-	-	3	0	0	0	0	0	0	1	0	0	0	0	0	0	0	0	0	0	0	1	0	0	0	0	0	0	0	0	0	0	0	0	0	0	0	0	0	0	0	0	0	0	0	0	0	0	0	0	0	0	0	0	0	0	0	0	0	0	0	0	0	0	0	0	0	0	0	1	0	0	0	0	0	0	0	0	0	0	0	0	0	0	0	0	0	0	0	0	0	0	0	3	1	1	0	1	1	0	0	0	0	1	0	0	1	1	1	1	1	0	0	0	0	0	not_in_strain_sharing_cluster
NK_H23_014	15765;16123	0_0_342_0_2_0_0_1_0_0	Kp1	SL882	CG882	626	626	Klebsiella pneumoniae	strong	2	5252731	5252731	5457999	no	-	ST882	1	0	4	5	ybt 10; ICEKp4	87	-	0	-	0	-	0	-	0	-	wzi249	KL16	K16	none	Very high	99.37%		O1/O2v1	O1ab	none	Very high	98.20%		-	-	-	-	-	-	-	-	sul1;sul2	tet(D)	-	dfrA5^	TEM-1D.v1^	-	-	-	-	SHV-101*	-	-	-	-	-	-	ST882	2	1	1	37	1	27	19	3	12	4	3	3	100	101	3	30	9	2	-	-	-	-	-	-	-	-	-	-	-	-	-	-	-	-	-	-	-	-	-	-	-	-	-	-	-	-	2	0	0	0	0	0	0	0	0	0	0	0	0	0	0	0	0	0	0	0	1	0	0	0	0	0	0	0	0	0	0	0	0	0	0	0	0	0	1	0	0	0	0	0	0	0	0	0	0	0	0	0	0	0	0	0	0	0	0	0	0	0	0	0	0	0	0	0	0	0	0	0	0	0	0	0	0	0	0	0	0	0	0	0	0	0	0	0	0	0	0	4	2	2	1	0	0	0	1	1	0	1	0	0	1	1	1	1	1	0	0	0	0	0	not_in_strain_sharing_cluster
NK_H23_015	15840	0_0_429_0_77_0_0_0_0_0	Kp1	SL23	CG23	629	629	Klebsiella pneumoniae	strong	2	5382677	5382677	5601677	no	-	ST23	5	0	0	0	ybt 1; ICEKp10 (truncated)	47-2LV	clb 2	77	iuc 1	1	iro 1	2	rmp 1; KpVP-1 (truncated)	27	rmpA2_5-54%	wzi1	KL1	K1	none	Very high	99.99%		O1/O2v2	O1ab	none	Very high	99.11%		-	-	-	-	-	-	-	-	-	-	-	-	-	-	-	-	-	SHV-11^	35Q	-	-	-	-	-	ST23	2	1	1	1	9	4	12	2	2	189	2	2	6*-85%	6	2	2	2	2	2	69	2	2	2	2	2	3	2	2	2	2	2	2	2	1	1	1	1	1	1	4	1	1	4-47%	2	2	-	2	0	0	0	0	0	0	0	0	0	0	0	0	0	0	0	0	0	0	0	0	0	0	0	0	0	0	0	0	0	0	0	0	0	0	0	0	0	0	0	0	0	0	0	0	1	0	0	0	0	0	0	0	0	0	0	0	0	0	0	0	0	0	0	0	0	0	0	0	0	0	0	0	0	0	0	0	1	0	0	0	0	0	0	0	0	0	0	0	0	0	3	1	2	0	0	0	0	1	0	0	1	1	0	1	1	1	1	1	0	0	0	0	0	not_in_strain_sharing_cluster
NK_H23_016	15841	0_0_80_0_3_0_0_0_21_0	Kp1	SL107	CG107	627	627	Klebsiella pneumoniae	strong	641	216816	445135	5882110	no	-	ST107	0	0	0	0	-	0	-	0	-	0	-	0	-	0	-	wzi74	KL103	unknown (KL103)	?-*	Good	96.65%	KL103_09,KL103_11_wcaN,KL103_14_wcuT	O1/O2v1	O1ab	none	Very high	97.73%		-	-	-	-	-	-	-	-	-	-	-	-	-	-	-	-	-	SHV-1^	-	-	-	-	-	-	ST107	2	1	2	17	27	1	39	-	-	-	-	-	-	-	-	-	130*	272	-	-	-	-	-	-	-	-	-	-	-	-	-	-	-	-	-	-	-	-	-	-	-	-	-	-	-	-	4	0	0	0	0	0	0	1	0	0	0	0	0	0	0	0	0	0	0	0	0	0	1	0	0	0	0	0	0	0	0	0	0	0	0	0	0	0	0	0	0	0	0	0	0	1	0	0	0	0	0	0	0	0	0	0	0	0	0	0	0	0	0	0	0	0	0	0	0	0	0	0	0	0	0	0	0	0	0	0	0	0	0	0	0	0	1	0	0	0	0	1	0	1	0	0	0	0	0	0	0	0	1	0	1	1	1	1	1	0	0	0	0	0	SL107__3
NK_H23_017	15458;15595;15607;15647;15789;15793;15985;15986;16056;35995	0_0_80_0_3_0_0_0_1_0	Kp1	SL107	CG107	628	628	Klebsiella pneumoniae	strong	477	131118	287625	5448760	no	-	ST107	0	0	0	0	-	0	-	0	-	0	-	0	-	0	-	wzi74	unknown (KL103)	unknown (KL103)	?-*	None	96.67%	KL103_09,KL103_12_wzy,KL103_14_wcuT,KL103_15_wzx	O1/O2v1	O1ab	none	Very high	97.73%		-	-	-	-	-	-	-	-	-	-	-	-	-	-	-	-	-	SHV-1^	-	-	-	-	-	-	ST107	2	1	2	17	27	1	39	-	-	-	-	-	-	-	-	-	130*	272	-	-	-	-	-	-	-	-	-	-	-	-	-	-	-	-	-	-	-	-	-	-	-	-	-	-	-	-	2	0	0	0	0	0	0	1	0	0	0	0	0	0	0	0	0	0	0	0	0	0	1	0	0	0	0	0	0	0	0	0	0	0	0	0	0	0	0	0	0	0	0	0	0	0	0	0	0	0	0	0	0	0	0	0	0	0	0	0	0	0	0	0	0	0	0	0	0	0	0	0	0	0	0	0	0	0	0	0	0	0	0	0	0	0	0	0	0	0	0	1	0	1	0	0	0	0	0	0	0	0	1	0	0	1	1	1	1	0	0	0	0	0	SL107__3
NK_H23_018	15458;15595;15607;15647;15789;15793;15985;15986;16056;35995	0_0_80_0_3_0_0_0_1_0	Kp1	SL107	CG107	628	628	Klebsiella pneumoniae	strong	456	160974	514812	5447486	no	-	ST107	0	0	0	0	-	0	-	0	-	0	-	0	-	0	-	wzi74	KL103	unknown (KL103)	?-*	Good	96.70%	KL103_09,KL103_12_wzy,KL103_13_wcpL	O1/O2v1	O1ab	none	Very high	97.73%		-	-	-	-	-	-	-	-	-	-	-	-	-	-	-	-	-	SHV-1^	-	-	-	-	-	-	ST107	2	1	2	17	27	1	39	-	-	-	-	-	-	-	-	-	130*	272	-	-	-	-	-	-	-	-	-	-	-	-	-	-	-	-	-	-	-	-	-	-	-	-	-	-	-	-	2	0	0	0	0	0	0	1	0	0	0	0	0	0	0	0	0	0	0	0	0	0	1	0	0	0	0	0	0	0	0	0	0	0	0	0	0	0	0	0	0	0	0	0	0	0	0	0	0	0	0	0	0	0	0	0	0	0	0	0	0	0	0	0	0	0	0	0	0	0	0	0	0	0	0	0	0	0	0	0	0	0	0	0	0	0	0	0	0	0	0	1	0	1	0	0	0	0	0	0	0	0	1	0	1	1	1	1	1	0	0	0	0	0	SL107__3
NK_H23_019	15842	0_0_181_0_13_0_0_0_0_0	Kp1	SL133	CG133	627	627	Klebsiella pneumoniae	strong	3	5254265	5254265	5327329	no	-	ST133	0	0	0	0	-	0	-	0	-	0	-	0	-	0	-	wzi180	KL116	unknown (KL116)	-	High	99.97%	KL116_17_wcpG	O1/O2v1	O1ab	none	Very high	98.64%		-	-	-	-	-	-	-	-	-	-	-	-	-	-	-	-	-	SHV-75	-	-	-	-	-	-	ST133	12	1	1	2	5	1	36	-	-	-	-	-	-	-	-	-	-	-	-	-	-	-	-	-	-	-	-	-	-	-	-	-	-	-	-	-	-	-	-	-	-	-	-	-	-	-	2	0	0	0	0	0	1	0	0	0	0	0	0	0	0	0	0	0	0	0	0	0	0	0	0	0	0	0	0	0	1	0	0	0	0	0	0	0	0	0	0	0	0	0	0	0	0	0	0	0	0	0	0	0	0	0	0	0	0	0	0	0	0	0	0	0	0	0	0	0	0	0	0	0	0	0	0	0	0	0	0	0	0	0	0	0	0	0	0	0	0	1	0	0	0	0	0	0	0	0	0	1	0	0	1	1	1	1	1	0	0	0	0	0	not_in_strain_sharing_cluster
NK_H23_020	15631;15843	0_0_323_0_1_2_0_0_0_0	Kp1	SL391	CG391	628	628	Klebsiella pneumoniae	strong	143	270622	796960	5510293	no	-	ST391	1	0	2	3	ybt 14; ICEKp5	526	-	0	-	0	-	0	-	0	-	wzi554	KL30	K30	?-*	Good	96.44%	KL30_12_wckO	O1/O2v2	O1ab	none	Very high	99.47%		strA.v1^;strB.v1	-	-	-	-	-	-	-	sul2*	-	-	-	-	-	-	-	-	SHV-11^	35Q	-	-	-	-	-	ST391	10	5	1	4	6	4	4	6	4	186	167	1	257	250	2	65	4	2	-	-	-	-	-	-	-	-	-	-	-	-	-	-	-	-	-	-	-	-	-	-	-	-	-	-	-	-	2	0	0	0	0	0	0	0	0	0	0	0	0	0	0	0	0	0	0	0	0	0	0	1	0	0	0	0	0	0	0	0	0	0	0	0	0	0	0	0	0	0	0	0	0	1	0	0	0	0	0	0	0	0	0	0	0	0	0	0	0	0	0	0	0	0	0	0	0	0	0	0	0	0	0	0	0	0	0	0	0	0	0	0	0	0	0	0	2	1	1	4	3	3	0	0	1	0	1	1	0	1	0	0	1	1	1	1	1	0	0	0	0	0	not_in_strain_sharing_cluster
NK_H23_021	15458;15595;15607;15647;15789;15793;15985;15986;16056;35995	0_0_80_0_3_0_0_0_1_0	Kp1	SL107	CG107	628	628	Klebsiella pneumoniae	strong	704	161131	310929	5496523	no	-	ST107	0	0	0	0	-	0	-	0	-	0	-	0	-	0	-	wzi74	KL103	unknown (KL103)	?-*	Good	96.67%	KL103_10,KL103_11_wcaN,KL103_12_wzy	O1/O2v1	O1ab	none	Very high	97.73%		-	-	-	-	-	-	-	-	-	-	-	-	-	-	-	-	-	SHV-1^	-	-	-	-	-	-	ST107	2	1	2	17	27	1	39	-	-	-	-	-	-	-	-	-	130*	272	-	-	-	-	-	-	-	-	-	-	-	-	-	-	-	-	-	-	-	-	-	-	-	-	-	-	-	-	2	0	0	0	0	0	0	1	0	0	0	0	0	0	0	0	0	0	0	0	0	0	1	0	0	0	0	0	0	0	0	0	0	0	0	0	0	0	0	0	0	0	0	0	0	0	0	0	0	0	0	0	0	0	0	0	0	0	0	0	0	0	0	0	0	0	0	0	0	0	0	0	0	0	0	0	0	0	0	0	0	0	0	0	0	0	0	0	0	0	0	1	0	1	0	0	0	0	0	0	0	0	1	0	1	1	1	1	1	0	0	0	0	0	SL107__3
NK_H23_022	15844	0_0_872_1_0_0_0_0_0_0	Kp1	SL10420	CG12281	627	627	Klebsiella pneumoniae	strong	294	144552	357506	5402895	no	-	ST2581	0	0	0	0	-	0	-	0	-	0	-	0	-	0	-	wzi154	KL107	unknown (KL107)	?-	Good	99.19%	KL107_06_wzc,KL107_10	O1/O2v2	O2afg	?	Good	98.53%		-	-	-	-	-	-	-	-	-	-	-	-	-	-	-	-	-	SHV-223*	-	-	-	-	-	-	ST2581	10	1	1	14	26	1	12	-	-	-	-	-	-	-	-	-	-	-	-	-	-	-	-	-	-	-	-	-	-	-	-	-	-	-	-	-	-	-	-	-	-	-	-	-	-	-	1	0	0	0	0	0	0	0	0	0	0	0	0	0	0	1	0	0	0	0	0	0	0	0	0	0	0	0	0	0	0	0	0	0	0	0	0	0	0	0	0	0	0	0	0	0	0	0	0	0	0	0	0	0	0	0	0	0	0	0	0	0	0	0	0	0	0	0	0	0	0	0	0	0	0	0	0	0	0	0	0	0	0	0	0	0	0	0	0	0	0	1	0	0	0	0	0	0	0	0	0	1	0	0	1	1	1	1	1	0	0	0	0	0	not_in_strain_sharing_cluster
NK_H23_024	15846	0_0_459_0_4_0_0_0_0_0	Kp1	SL10076	CG10350	627	627	Klebsiella pneumoniae	strong	386	115482	354292	5241494	no	-	ST1426	0	0	0	0	-	0	-	0	-	0	-	0	-	0	-	wzi177	KL20	K20	?-+	Good	98.47%	KL20_09,KL20_16_manC,KL20_17_manB	O3/O3a	O3/O3a	?-*	Good	95.65%	O3/O3a_01_manC,O3/O3a_02_manB	-	-	-	-	-	-	-	-	-	-	-	-	-	-	-	-	-	SHV-11^	35Q	-	-	-	-	-	ST1426	3	5	1	1	12	4	46	-	-	-	-	-	-	-	-	-	-	-	-	-	-	-	-	-	-	-	-	-	-	-	-	-	-	-	-	-	-	-	-	-	-	-	-	-	-	-	0	0	0	0	0	0	0	0	0	0	0	0	0	0	0	0	0	0	0	0	0	0	0	0	0	0	0	0	0	0	0	0	0	0	0	0	0	0	0	0	0	0	0	0	0	0	0	0	0	0	0	0	0	0	0	0	0	0	0	0	0	0	0	0	0	0	0	0	0	0	0	0	0	0	0	0	0	0	0	0	0	0	0	0	0	0	0	0	0	0	0	0	0	0	0	0	0	0	0	0	0	0	0	0	1	1	1	1	1	0	0	0	0	0	not_in_strain_sharing_cluster
NK_H23_025	14409	0_0_1144_0_0_0_0_0_0_0	Kp1	SL11149	CG12014	626	626	Klebsiella pneumoniae	strong	335	122072	309063	5511411	no	-	ST4275	1	0	0	0	ybt unknown	0	-	0	-	0	-	0	-	0	-	wzi7	unknown (KL7)	unknown (K7)	?-	None	98.45%	KL7_08_wckC,KL7_09_wcuC,KL7_10_wzy,KL7_12_wclS	O1/O2v1	O2a	-	High	98.78%	O1/O2v1_06_wbbO	-	-	-	-	-	-	-	-	-	-	-	-	-	-	-	-	-	SHV-108^	35Q	-	-	-	-	-	ST4275	2	190	2	3	10	1	36	5	143	207	172	1	105*-77%	501	141	33	55	200	-	-	-	-	-	-	-	-	-	-	-	-	-	-	-	-	-	-	-	-	-	-	-	-	-	-	-	-	3	0	0	0	0	0	0	0	0	0	0	0	0	0	0	0	0	0	0	0	0	0	0	0	0	0	0	0	0	0	0	0	0	0	0	0	0	0	0	0	0	0	0	0	0	1	0	0	0	0	0	0	0	0	0	0	0	0	0	1	0	0	0	0	0	0	0	1	0	0	0	0	0	0	0	0	0	0	0	0	0	0	0	0	0	0	0	0	0	0	0	1	0	0	0	0	0	0	0	0	0	1	0	0	1	1	1	1	1	0	0	0	0	0	not_in_strain_sharing_cluster
NK_H23_026	15847	0_0_80_0_3_0_0_0_14_0	Kp1	SL107	CG107	627	627	Klebsiella pneumoniae	strong	183	239627	826729	5492080	no	-	ST107	0	0	0	0	-	0	-	0	-	0	-	0	-	0	-	wzi74	KL103	unknown (KL103)	?*	Good	96.71%		O1/O2v1	O1ab	none	Very high	97.73%		-	-	-	-	-	-	-	-	-	-	-	-	-	-	-	-	-	SHV-1^	-	-	-	-	-	-	ST107	2	1	2	17	27	1	39	-	-	-	-	-	-	-	-	-	130*	272	-	-	-	-	-	-	-	-	-	-	-	-	-	-	-	-	-	-	-	-	-	-	-	-	-	-	-	-	4	0	0	0	0	0	0	1	0	0	0	0	0	0	0	0	0	0	0	0	0	0	1	0	0	0	0	0	0	0	0	0	0	0	0	0	0	0	0	0	0	0	0	0	0	1	0	0	0	0	0	0	0	0	0	0	0	0	0	0	0	0	0	0	0	0	0	0	0	0	0	0	0	0	0	0	0	0	0	0	0	0	0	0	0	0	1	0	0	0	0	1	0	1	0	0	0	0	0	0	0	0	1	0	1	1	1	1	1	0	0	0	0	0	SL107__3
NK_H23_027	15793	0_0_80_0_3_0_0_0_1_0	Kp1	SL107	CG107	626	626	Klebsiella pneumoniae	strong	3	5206014	5206014	5436166	no	-	ST107	0	0	0	0	-	0	-	0	-	0	-	0	-	0	-	wzi74	KL103	unknown (KL103)	*	Very high	96.71%		O1/O2v1	O1ab	none	Very high	97.73%		-	-	-	-	-	-	-	-	-	-	-	-	-	-	-	-	-	SHV-1^	-	-	-	-	-	-	ST107	2	1	2	17	27	1	39	-	-	-	-	-	-	-	-	-	130*	272	-	-	-	-	-	-	-	-	-	-	-	-	-	-	-	-	-	-	-	-	-	-	-	-	-	-	-	-	2	0	0	0	0	0	1	0	0	0	0	0	0	0	0	0	0	0	0	1	0	0	0	0	0	0	0	0	0	0	0	0	0	0	0	0	0	0	0	0	0	0	0	0	0	0	0	0	0	0	0	0	0	0	0	0	0	0	0	0	0	0	0	0	0	0	0	0	0	0	0	0	0	0	0	0	0	0	0	0	0	0	0	0	0	0	0	0	0	0	0	1	0	1	0	0	0	0	0	0	0	0	1	0	1	1	1	1	1	0	0	0	0	0	SL107__3
NK_H23_028	14366	1_0_342_0_1_0_0_0_0_0	Kp3	SL11129	CG11989	620	620	Klebsiella variicola subsp. variicola	strong	94	405164	956383	5757027	no	-	ST4314	1	0	0	0	ybt 5; ICEKp6	552	-	0	-	0	-	0	-	0	-	wzi548	unknown (KL3)	unknown (K3)	?-+*	None	97.08%	KL3_08,KL3_09,KL3_11,KL3_12,KL3_14,KL3_18_manB	O3/O3a	O3/O3a	?-	Good	99.31%	O3/O3a_02_manB	-	-	-	-	-	-	-	-	-	-	-	-	-	-	-	-	-	LEN-16^	-	-	-	-	-	-	ST4314	28	24	36	27	47	17	67	10	8	10	7	18	98	115	136	8	166	19	-	-	-	-	-	-	-	-	-	-	-	-	-	-	-	-	-	-	-	-	-	-	-	-	-	-	-	-	1	0	0	0	0	0	0	0	0	0	0	0	0	0	0	0	0	0	0	0	0	0	0	1	0	0	0	0	0	0	0	0	0	0	0	0	0	0	0	0	0	0	0	0	0	0	0	0	0	0	0	0	0	0	0	0	0	0	0	0	0	0	0	0	0	0	0	0	0	0	0	0	0	0	0	0	0	0	0	0	0	0	0	0	0	0	0	0	0	0	0	1	0	0	0	1	0	0	0	0	0	0	0	0	1	1	1	1	1	0	0	0	0	0	not_in_strain_sharing_cluster
NK_H23_029	15848	0_0_22_2_91_0_0_0_0_0	Kp1	SL17	CG20	625	625	Klebsiella pneumoniae	strong	195	227349	786834	5658882	no	-	ST20	0	0	0	0	-	0	-	0	-	0	-	0	-	0	-	wzi84	unknown (KL28)	unknown (K28)	?-	None	98.97%	KL28_02_cpsACP,KL28_07_wckC,KL28_08_wcuC,KL28_09_wckD,KL28_10_wzy,KL28_11_wclS,KL28_12_wcuE,KL28_13_wzx	O1/O2v2	O1ab	?-	Good	98.39%	O1/O2v2_07_kfoC	-	-	-	-	-	-	-	-	-	-	-	-	-	-	-	-	-	SHV-187	-	-	-	-	-	-	ST20	2	3	1	1	4	4	4	-	-	-	-	-	-	-	-	-	-	-	-	-	-	-	-	-	-	-	-	-	-	-	-	-	-	-	-	-	-	-	-	-	-	-	-	-	-	-	2	0	0	0	0	0	0	0	0	0	0	0	0	0	0	0	0	0	0	1	0	0	1	0	0	0	0	0	0	0	0	0	0	0	0	0	0	0	0	0	0	0	0	0	0	0	0	0	0	0	0	0	0	0	0	0	0	0	0	0	0	0	0	0	0	0	0	0	0	0	0	0	0	0	0	0	0	0	0	0	0	0	0	0	0	0	0	0	2	1	1	3	2	2	0	1	0	0	1	1	0	0	0	0	1	1	1	1	1	0	0	0	0	0	not_in_strain_sharing_cluster
NK_H23_030	15595;15607;15789;15793;15986;35995	0_0_80_0_3_0_0_0_1_0	Kp1	SL107	CG107	627	627	Klebsiella pneumoniae	strong	223	239085	849678	5355538	no	-	ST107	0	0	0	0	-	0	-	0	-	0	-	0	-	0	-	wzi74	unknown (KL103)	unknown (KL103)	?-*	None	96.65%	KL103_12_wzy,KL103_13_wcpL,KL103_14_wcuT,KL103_15_wzx	O1/O2v1	O1ab	none	Very high	97.73%		-	-	-	-	-	-	-	-	-	-	-	-	-	-	-	-	-	SHV-1^	-	-	-	-	-	-	ST107	2	1	2	17	27	1	39	-	-	-	-	-	-	-	-	-	130*	272	-	-	-	-	-	-	-	-	-	-	-	-	-	-	-	-	-	-	-	-	-	-	-	-	-	-	-	-	2	0	0	0	0	0	0	1	0	0	0	0	0	0	0	0	0	0	0	0	0	0	1	0	0	0	0	0	0	0	0	0	0	0	0	0	0	0	0	0	0	0	0	0	0	0	0	0	0	0	0	0	0	0	0	0	0	0	0	0	0	0	0	0	0	0	0	0	0	0	0	0	0	0	0	0	0	0	0	0	0	0	0	0	0	0	0	0	0	0	0	1	0	1	0	0	0	0	0	0	0	0	1	0	1	1	1	1	1	0	0	0	0	0	SL107__3
NK_H23_031	15849	0_0_80_0_3_0_0_0_2_0	Kp1	SL107	CG107	628	628	Klebsiella pneumoniae	strong	208	276694	1043066	5485010	no	-	ST107	0	0	0	0	-	0	-	0	-	0	-	0	-	0	-	wzi74	unknown (KL103)	unknown (KL103)	?-*	None	96.58%	KL103_09,KL103_10,KL103_12_wzy,KL103_14_wcuT,KL103_15_wzx	O1/O2v1	O1ab	none	Very high	97.72%		-	-	-	-	-	-	-	-	-	-	-	-	-	-	-	-	-	SHV-1^	-	-	-	-	-	-	ST107	2	1	2	17	27	1	39	-	-	-	-	-	-	-	-	-	130*	272	-	-	-	-	-	-	-	-	-	-	-	-	-	-	-	-	-	-	-	-	-	-	-	-	-	-	-	-	4	0	0	0	0	0	0	1	0	0	0	0	0	0	0	0	0	0	0	0	0	0	1	0	0	0	0	0	0	0	0	0	0	0	0	0	0	0	0	0	0	0	0	0	0	1	0	0	0	0	0	0	0	0	0	0	0	0	0	0	0	0	0	0	0	0	0	0	0	0	0	0	0	0	0	0	0	0	0	0	0	0	0	0	0	0	1	0	0	0	0	1	0	1	0	0	0	0	0	0	0	0	1	0	1	1	1	1	1	0	0	0	0	0	SL107__3
NK_H23_032	15850	0_0_109_1_30_0_0_3_1_0	Kp1	SL37	CG37	628	628	Klebsiella pneumoniae	strong	143	212115	418372	5380904	no	-	ST37	0	0	5	6	-	0	-	0	-	0	-	0	-	0	-	wzi12	unknown (KL12)	unknown (K12)	?-	None	99.96%	KL12_10_wclM,KL12_11,KL12_12_wzy,KL12_13_wckF,KL12_14_wckG,KL12_15_wckH,KL12_16_wzx,KL12_17_glf,KL12_19_rmlB,KL12_22_rmlC	OL103	unknown (OL103)	?-*	Good	94.58%	OL103_01_rmlC	strA.v1^;strB.v1	-	-	-	-	-	-	-	sul2	tet(D)	-	dfrA14.v2*	TEM-1D.v1^	-	-	-	-	SHV-11^	35Q	-	-	-	-	-	ST37	2	9	2	1	13	1	16	-	-	-	-	-	-	-	-	-	-	-	-	-	-	-	-	-	-	-	-	-	-	-	-	-	-	-	-	-	-	-	-	-	-	-	-	-	-	-	3	0	0	0	0	0	0	1	0	0	0	0	0	0	0	0	0	0	0	0	0	0	0	1	0	0	0	0	0	0	0	0	0	0	0	0	0	0	0	0	0	0	0	0	0	1	0	0	0	0	0	0	0	0	0	0	0	0	0	0	0	0	0	0	0	0	0	0	0	0	0	0	0	0	0	0	0	0	0	0	0	0	0	0	0	0	0	0	2	1	1	5	3	3	0	1	1	0	1	1	0	1	0	0	1	1	1	1	1	0	0	0	0	0	SL37__81
NK_H23_033	14324	0_0_1114_0_0_0_0_0_0_0	Kp1	SL11104	CG11959	628	628	Klebsiella pneumoniae	strong	148	199792	431437	5264360	no	-	ST4236	0	0	0	0	-	0	-	0	-	0	-	0	-	0	-	-	unknown (KL13)	unknown (K13)	?-	None	98.83%	KL13_06_wzc,KL13_07_wcuD,KL13_09_wzy,KL13_10_wcuF,KL13_11_wzx,KL13_12_wcuL,KL13_13_wcoW,KL13_17_manC	O3b	O3b	?-	Good	99.00%	O3b_01_manC	-	-	-	-	-	-	-	-	-	-	-	-	-	-	-	-	-	SHV-209*	35Q	-	-	-	-	-	ST4236	2	1	1	2	16	4	110	-	-	-	-	-	-	-	-	-	-	-	-	-	-	-	-	-	-	-	-	-	-	-	-	-	-	-	-	-	-	-	-	-	-	-	-	-	-	-	1	0	0	0	0	0	0	1	0	0	0	0	0	0	0	0	0	0	0	0	0	0	0	0	0	0	0	0	0	0	0	0	0	0	0	0	0	0	0	0	0	0	0	0	0	0	0	0	0	0	0	0	0	0	0	0	0	0	0	0	0	0	0	0	0	0	0	0	0	0	0	0	0	0	0	0	0	0	0	0	0	0	0	0	0	0	0	0	0	0	0	1	0	0	0	0	0	0	0	0	0	1	0	0	1	1	1	1	1	0	0	0	0	0	not_in_strain_sharing_cluster
NK_H23_034	36641	2_1_248_0_0_0_0_0_0_0	Kp4	SL11789	CG13310	610	610	Klebsiella quasipneumoniae subsp. similipneumoniae	strong	77	325523	856519	5114216	no	-	ST4215	0	0	0	0	-	0	-	0	-	0	-	0	-	0	-	wzi337	KL103	unknown (KL103)	?-	Good	95.98%	KL103_09,KL103_14_wcuT	O3/O3a	O3/O3a	none	Very high	96.08%		-	-	-	-	-	-	-	-	-	-	-	-	-	-	-	-	-	OKP-B-6^	-	-	-	-	-	-	ST4215	18	22	18	61	114	37	179	-	-	-	-	-	-	-	-	-	-	-	-	-	-	-	-	-	-	-	-	-	-	-	-	-	-	-	-	-	-	-	-	-	-	-	-	-	-	-	0	0	0	0	0	0	0	0	0	0	0	0	0	0	0	0	0	0	0	0	0	0	0	0	0	0	0	0	0	0	0	0	0	0	0	0	0	0	0	0	0	0	0	0	0	0	0	0	0	0	0	0	0	0	0	0	0	0	0	0	0	0	0	0	0	0	0	0	0	0	0	0	0	0	0	0	0	0	0	0	0	0	0	0	0	0	0	0	0	0	0	2	0	0	0	1	0	0	0	0	0	1	0	0	1	1	1	1	1	0	0	0	0	0	not_in_strain_sharing_cluster
NK_H23_035	15851	1_0_165_0_1_0_0_0_0_0	Kp3	SL10252	CG10614	622	622	Klebsiella variicola subsp. variicola	strong	205	338401	867555	5554848	no	-	ST2994	0	0	1	1	-	0	-	0	-	0	-	0	-	0	-	-	KL23	K23	?-	Good	99.64%	KL23_06_wzc,KL23_09_wckU,KL23_11_wckA	O3/O3a	O3/O3a	none	Very high	99.30%		-	-	fosA7*	-	-	-	-	-	-	-	-	-	-	-	-	-	-	LEN-16^	-	-	-	-	-	-	ST2994	16	18	21	27	47	22	67	-	-	-	-	-	-	-	-	-	-	-	-	-	-	-	-	-	-	-	-	-	-	-	-	-	-	-	-	-	-	-	-	-	-	-	-	-	-	-	1	0	0	0	0	0	0	0	0	0	0	0	0	0	0	0	0	0	0	0	0	0	0	0	0	0	0	0	0	0	0	0	0	0	0	0	0	0	0	0	0	0	0	0	0	0	0	0	0	0	0	0	0	0	0	0	0	0	0	0	0	0	0	0	0	0	0	1	0	0	0	0	0	0	0	0	0	0	0	0	0	0	0	0	0	0	0	0	0	0	0	1	0	0	0	1	0	0	0	0	0	0	0	0	1	1	1	1	1	0	0	0	0	0	not_in_strain_sharing_cluster
NK_H23_036	15852	0_0_94_1_0_2_0_3_1_0	Kp1	SL252	CG252	625	625	Klebsiella pneumoniae	strong	262	132948	435581	5674309	no	-	ST252	0	0	0	0	-	0	-	0	-	0	-	0	-	0	-	wzi81	unknown (KL81)	unknown (K81)	?-	None	99.97%	KL81_06_wzc,KL81_08_wcaA,KL81_09_wzy,KL81_10_wclJ,KL81_11_wcuM,KL81_12_wcqM,KL81_13_wcmZ,KL81_14_wzx	O1/O2v2	O1ab	?-	Good	98.45%	O1/O2v2_08_gmlC	-	-	-	-	-	-	-	-	-	-	-	-	-	-	-	-	-	SHV-1^	-	-	-	-	-	fosA7*?-0%	ST252	2	5	1	1	9	1	6	-	-	-	-	-	-	-	-	-	-	-	-	-	-	-	-	-	-	-	-	-	-	-	-	-	-	-	-	-	-	-	-	-	-	-	-	-	-	-	3	0	0	0	0	0	0	1	0	0	0	0	0	0	0	0	0	0	0	0	0	0	0	1	0	0	0	0	0	0	0	0	0	0	0	0	0	0	0	0	0	0	0	0	0	1	0	0	0	0	0	0	0	0	0	0	0	0	0	0	0	0	0	0	0	0	0	0	0	0	0	0	0	0	0	0	0	0	0	0	0	0	0	0	0	0	0	0	2	1	1	5	3	3	0	1	0	0	1	1	1	1	0	1	1	1	1	1	1	0	0	0	0	0	SL252__9
NK_H23_037	15853	1_0_31_8_0_0_0_0_0_0	Kp3	SL1875	CG12282	621	621	Klebsiella variicola subsp. variicola	strong	190	135848	339335	5622991	no	-	ST1875	0	0	0	0	-	0	-	0	-	0	-	0	-	0	-	wzi53	unknown (KL53)	unknown (K53)	?-+	None	99.97%	KL53_06_wzc,KL53_07_wbaP,KL53_08_wcuE,KL53_09_wcuK,KL53_10_wzy,KL53_11_wbaZ,KL53_14_wcuT,KL53_15_wzx,KL53_18_manB	O3/O3a	O3/O3a	?-	Good	99.34%	O3/O3a_02_manB	-	-	-	-	-	-	-	-	-	-	-	-	-	-	-	-	-	LEN-30	-	-	-	-	-	-	ST1875	16	24	21	53	47	17	215	-	-	-	-	-	-	-	-	-	-	-	-	-	-	-	-	-	-	-	-	-	-	-	-	-	-	-	-	-	-	-	-	-	-	-	-	-	-	-	3	0	0	0	0	0	0	1	0	0	0	0	0	0	0	0	0	0	0	0	0	0	0	0	0	0	0	1	0	0	0	0	0	0	0	0	0	0	0	0	0	0	0	0	0	0	0	0	0	0	0	0	0	0	0	0	0	0	0	0	0	0	0	0	0	0	0	1	0	0	0	0	0	0	0	0	0	0	0	0	0	0	0	0	0	0	0	0	0	0	0	1	0	0	0	1	0	0	0	0	0	0	0	0	1	1	1	1	1	0	0	0	0	0	not_in_strain_sharing_cluster
NK_H23_038	15854	1_0_298_0_5_0_0_0_0_0	Kp3	SL10763	CG11400	621	621	Klebsiella variicola subsp. variicola	strong	151	247591	782881	5588357	no	-	ST1174	0	0	0	0	-	0	-	0	-	0	-	0	-	0	-	-	unknown (KL33)	unknown (K33)	?-+	None	81.06%	KL33_07_wzb,KL33_08_wzc,KL33_09_wckM,KL33_10_wckL,KL33_11_wcuQ,KL33_12_wzx,KL33_13_wckK,KL33_14_manC,KL33_15_manB,KL33_16_wbaZ,KL33_17_wcaJ,KL33_18_wzy,KL33_19_wckJ	O3/O3a	O3/O3a	?-	Good	99.23%	O3/O3a_01_manC,O3/O3a_02_manB	-	-	-	-	-	-	-	-	-	-	-	-	-	-	-	-	-	LEN-18	-	-	-	-	-	-	ST1174	16	18	21	27	29	22	85	-	-	-	-	-	-	-	-	-	-	-	-	-	-	-	-	-	-	-	-	-	-	-	-	-	-	-	-	-	-	-	-	-	-	-	-	-	-	-	2	0	0	0	0	0	0	0	0	0	0	0	0	0	0	0	0	0	0	1	0	0	0	0	0	0	0	0	0	0	0	0	0	0	0	0	0	0	0	0	0	0	0	0	0	1	0	0	0	0	0	0	0	0	0	0	0	0	0	0	0	0	0	0	0	0	0	0	0	0	0	0	0	0	0	0	0	0	0	0	0	0	0	0	0	0	0	0	0	0	0	1	0	0	0	1	0	0	0	0	0	0	0	0	1	1	1	1	1	0	0	0	0	0	not_in_strain_sharing_cluster
NK_H23_039	15855	0_0_109_33_12_0_0_0_0_0	Kp1	SL37	CG3693	628	628	Klebsiella pneumoniae	strong	121	250282	432845	5205895	no	-	ST37	0	0	0	0	-	0	-	0	-	0	-	0	-	0	-	wzi50	unknown (KL15)	unknown (K15)	?-	None	99.76%	KL15_08_wceN,KL15_09_wceM,KL15_10_wcsR,KL15_11_wcaN,KL15_12_wzy,KL15_13_wckI	O4	O4	?-	Good	99.69%	O4_03_hypothetical	-	-	-	-	-	-	-	-	-	-	-	-	-	-	-	-	-	SHV-11^	35Q	-	-	-	-	fosA7*?-0%	ST37	2	9	2	1	13	1	16	-	-	-	-	-	-	-	-	-	-	-	-	-	-	-	-	-	-	-	-	-	-	-	-	-	-	-	-	-	-	-	-	-	-	-	-	-	-	-	1	0	0	0	1	0	0	0	0	0	0	0	0	0	0	0	0	0	0	0	0	0	0	0	0	0	0	0	0	0	0	0	0	0	0	0	0	0	0	0	0	0	0	0	0	0	0	0	0	0	0	0	0	0	0	0	0	0	0	0	0	0	0	0	0	0	0	0	0	0	0	0	0	0	0	0	0	0	0	0	0	0	0	0	0	0	0	0	0	0	0	2	0	0	0	1	0	0	0	0	0	1	0	0	1	1	1	1	1	0	0	0	0	0	not_in_strain_sharing_cluster
NK_H23_040	15856	0_0_907_0_0_1_0_0_0_0	Kp1	SL10833	CG11492	625	625	Klebsiella pneumoniae	strong	262	65045	248010	5506624	no	-	ST1114	0	0	2	4	-	0	-	0	-	0	-	0	-	0	-	-	unknown (KL105)	unknown (KL105)	?-	None	99.36%	KL105_09,KL105_10_wcaN,KL105_11,KL105_12,KL105_13,KL105_15	O3b	O3b	none	Very high	99.26%		strA.v1;strB.v1	-	-	-	-	-	-	-	-	tet(B).v2*;tetR	-	-	-	-	-	-	-	SHV-11^	35Q	-	-	-	-	-	ST1114	4	3	2	1	10	4	17	-	-	-	-	-	-	-	-	-	-	-	-	-	-	-	-	-	-	-	-	-	-	-	-	-	-	-	-	-	-	-	-	-	-	-	-	-	-	-	2	0	0	0	0	0	0	0	0	0	0	0	0	0	0	0	0	0	0	0	0	0	0	1	0	0	0	0	0	0	0	0	0	0	0	0	0	0	0	0	0	0	0	0	0	1	0	0	0	0	0	0	0	0	0	0	0	0	0	0	0	0	0	0	0	0	0	0	0	0	0	0	0	0	0	0	0	0	0	0	0	0	0	0	0	0	0	0	2	1	1	4	2	2	0	1	0	0	1	1	0	1	0	0	1	1	1	1	1	0	0	0	0	0	not_in_strain_sharing_cluster
NK_H23_041	15857	0_0_29_7_2_0_0_0_0_0	Kp1	SL268	CG3586	625	625	Klebsiella pneumoniae	strong	4	5246305	5246305	5448211	no	-	ST3586	0	0	0	0	-	0	-	0	-	0	-	0	-	0	-	wzi173	KL102	unknown (KL102)	-	High	99.95%	KL102_15_wzx	O1/O2v2	O2afg	none	Very high	98.44%		-	-	-	-	-	-	-	-	-	-	-	-	-	-	-	-	-	SHV-11^	35Q	-	-	-	-	-	ST3586	2	1	2	1	7	195	7	-	-	-	-	-	-	-	-	-	-	-	-	-	-	-	-	-	-	-	-	-	-	-	-	-	-	-	-	-	-	-	-	-	-	-	-	-	-	-	3	0	0	0	0	0	1	0	0	0	0	0	0	0	0	0	0	0	0	0	1	0	0	0	0	0	0	0	0	0	0	0	0	0	0	0	0	0	0	0	0	0	0	0	0	0	0	0	0	0	0	0	0	0	0	1	0	0	0	0	0	0	0	0	0	0	0	0	0	0	0	0	0	0	0	0	0	0	0	0	0	0	0	0	0	0	0	0	2	1	1	4	2	2	1	0	0	0	1	1	0	1	0	0	1	1	1	1	1	0	0	0	0	0	not_in_strain_sharing_cluster
NK_H23_042	15858	0_0_80_0_3_0_0_7_0_0	Kp1	SL107	CG107	627	627	Klebsiella pneumoniae	strong	244	239088	697913	5496404	no	-	ST107	0	0	0	0	-	0	-	0	-	0	-	0	-	0	-	wzi74	unknown (KL103)	unknown (KL103)	?-*	None	96.47%	KL103_09,KL103_10,KL103_12_wzy,KL103_13_wcpL,KL103_14_wcuT	O1/O2v1	O1ab	?-	Good	97.74%	O1/O2v1_01_wzm	-	-	-	-	-	-	-	-	-	-	-	-	-	-	-	-	-	SHV-1^	-	-	-	-	-	-	ST107	2	1	2	17	27	1	39	-	-	-	-	-	-	-	-	-	130*	272	-	-	-	-	-	-	-	-	-	-	-	-	-	-	-	-	-	-	-	-	-	-	-	-	-	-	-	-	4	0	0	0	0	0	0	1	0	0	0	0	0	0	0	0	0	0	0	0	0	0	1	0	0	0	0	0	0	0	0	0	0	0	0	0	0	0	0	0	0	0	0	0	0	1	0	0	0	0	0	0	0	0	0	0	0	0	0	0	0	0	0	0	0	0	0	0	0	0	0	0	0	0	0	0	0	0	0	0	0	0	0	0	0	0	1	0	0	0	0	1	0	1	0	0	0	0	0	0	0	0	1	0	1	1	1	1	1	0	0	0	0	0	SL107__3
NK_H23_043	36954	2_0_8_0_0_0_1_0_0_0	Kp2	SL622	CG10136	614	614	Klebsiella quasipneumoniae subsp. quasipneumoniae	strong	166	215568	471685	5368066	no	-	ST622	0	0	0	0	-	0	-	0	-	0	-	0	-	0	-	-	unknown (KL125)	unknown (KL125)	?-*	None	90.22%	KL125_07_wbaP,KL125_08_wcaN,KL125_09_wzy,KL125_10,KL125_11,KL125_12_wcaG,KL125_13_wcuH,KL125_14_wzx,KL125_15,KL125_16	O3/O3a	O3/O3a	none	Very high	96.00%		-	-	-	-	-	-	-	-	-	-	-	-	-	-	-	-	-	OKP-A-5	-	-	-	-	-	-	ST622	17	19	39	20	34	18	52	-	-	-	-	-	-	-	-	-	-	-	-	-	-	-	-	-	-	-	-	-	-	-	-	-	-	-	-	-	-	-	-	-	-	-	-	-	-	-	1	0	0	0	0	0	0	0	0	0	0	0	0	0	0	0	0	0	0	1	0	0	0	0	0	0	0	0	0	0	0	0	0	0	0	0	0	0	0	0	0	0	0	0	0	0	0	0	0	0	0	0	0	0	0	0	0	0	0	0	0	0	0	0	0	0	0	0	0	0	0	0	0	0	0	0	0	0	0	0	0	0	0	0	0	0	0	0	0	0	0	3	1	1	0	1	1	0	0	0	0	1	0	0	1	1	1	1	1	0	0	0	0	0	not_in_strain_sharing_cluster
NK_H23_044	15859	0_0_1_1_41_1_0_0_0_0	Kp1	SL14	CG14	628	628	Klebsiella pneumoniae	strong	180	266165	595380	5613999	no	-	ST14	0	0	0	0	-	0	-	0	-	0	-	0	-	0	-	wzi2	unknown (KL2)	unknown (K2)	?-	None	99.75%	KL2_07,KL2_08,KL2_09,KL2_10,KL2_11_wzx,KL2_13	O1/O2v1	O1ab	none	Very high	99.99%		-	-	-	-	-	-	-	-	-	-	-	-	-	-	-	-	-	-	-	-	-	-	-	SHV-161?-0%;SHV-171?-0%	ST14	1	6	1	1	1	1	1	-	-	-	-	-	-	-	-	-	-	-	-	-	-	-	-	-	-	-	-	-	-	-	-	-	-	-	-	-	-	-	-	-	-	-	-	-	-	-	1	0	0	0	0	0	0	0	0	0	0	0	0	0	0	0	0	0	0	0	0	0	0	1	0	0	0	0	0	0	0	0	0	0	0	0	0	0	0	0	0	0	0	0	0	0	0	0	0	0	0	0	0	0	0	0	0	0	0	0	0	0	0	0	0	0	0	0	0	0	0	0	0	0	0	0	0	0	0	0	0	0	0	0	0	0	0	0	2	1	1	3	2	2	0	0	0	0	1	1	0	1	0	0	1	1	1	1	1	0	0	0	0	0	not_in_strain_sharing_cluster
NK_H23_045	15860	0_0_366_0_4_0_0_0_0_0	Kp1	SL234	CG234	628	628	Klebsiella pneumoniae	strong	4	5207895	5207895	5504880	no	-	ST234	0	0	0	0	-	0	-	0	-	0	-	0	-	0	-	wzi114	KL30	K30	-+*	Good	96.36%	KL30_15_wcuG	O1/O2v2	O1ab	none	Very high	99.53%		-	-	-	-	-	-	-	-	-	-	-	-	-	-	-	-	-	SHV-27	156D	-	-	-	-	-	ST234	2	1	2	1	7	1	24	-	-	-	-	-	-	-	-	-	-	-	-	-	-	-	-	-	-	-	-	-	-	-	-	-	-	-	-	-	-	-	-	-	-	-	-	-	-	-	4	0	0	0	0	0	1	0	0	0	0	0	0	0	0	0	0	0	0	1	0	0	0	0	0	0	0	0	0	0	0	0	0	0	0	0	0	0	1	0	0	0	0	0	0	0	0	0	0	0	0	0	0	0	0	0	0	0	0	1	0	0	0	0	0	0	0	0	0	0	0	0	0	0	0	0	0	0	0	0	0	0	0	0	0	0	0	0	2	1	1	3	2	2	0	1	0	0	1	1	0	0	0	0	1	1	1	1	1	0	0	0	0	0	not_in_strain_sharing_cluster
NK_H23_046	14404	1_0_321_0_0_0_0_0_0_0	Kp3	SL11145	CG12010	623	623	Klebsiella variicola subsp. variicola	strong	140	256112	676760	5582569	no	-	ST4160	0	0	0	0	-	0	-	0	-	0	-	0	-	0	-	-	unknown (KL34)	unknown (K34)	?-*	None	95.94%	KL34_07_wcaA,KL34_13_wzy,KL34_14_wclL,KL34_15	O3/O3a	O3/O3a	none	Very high	99.28%		-	-	-	-	-	-	-	-	-	-	-	-	-	-	-	-	-	LEN-2^	-	-	-	-	-	-	ST4160	16	18	45	27	54	22	105	-	-	-	-	-	-	-	-	-	-	-	-	-	-	-	-	-	-	-	-	-	-	-	-	-	-	-	-	-	-	-	-	-	-	-	-	-	-	-	1	0	0	0	0	0	0	0	0	0	0	0	0	0	0	0	0	0	0	0	0	0	0	0	0	0	0	0	0	0	0	0	0	0	0	0	0	0	0	0	0	0	0	0	0	0	0	0	0	0	0	0	0	0	0	0	0	0	0	0	0	0	0	0	0	0	1	0	0	0	0	0	0	0	0	0	0	0	0	0	0	0	0	0	0	0	0	0	0	0	0	1	0	0	0	1	0	0	0	0	0	0	0	0	1	1	1	1	1	0	0	0	0	0	not_in_strain_sharing_cluster
NK_H23_047	15861	0_0_197_0_4_0_35_0_0_0	Kp1	SL147	CG147	627	627	Klebsiella pneumoniae	strong	126	261496	954391	5385492	no	-	ST147	0	0	5	8	-	0	-	0	-	0	-	0	-	0	-	wzi64	unknown (KL64)	unknown (K64)	?-	None	99.98%	KL64_07_wzx,KL64_08_wcoV,KL64_09,KL64_10_wzy,KL64_11_wcoU,KL64_12_wcoT,KL64_13_wcsF,KL64_16_wcaJ	O1/O2v1	O2a	none	Very high	98.64%		strA.v1*;strB.v1*	-	-	qnrB2.v1^	-	-	-	-	sul1;sul1;sul2	tet(D)	-	dfrA25	-	-	-	-	-	SHV-11^	35Q	-	-	GyrA-83I;ParC-80I	-	-	ST147	3	4	6	1	7	4	38	-	-	-	-	-	-	-	-	-	-	-	-	-	-	-	-	-	-	-	-	-	-	-	-	-	-	-	-	-	-	-	-	-	-	-	-	-	-	-	2	0	0	0	0	0	0	0	0	0	0	0	0	0	0	0	0	0	0	1	0	0	0	0	0	0	0	0	0	0	0	0	0	0	0	0	0	0	0	0	0	0	0	0	0	0	0	0	0	0	0	0	0	0	0	0	0	0	0	0	0	0	0	0	0	0	0	1	0	0	0	0	0	0	0	0	0	0	0	0	0	0	0	0	0	0	0	0	0	0	0	3	1	1	0	1	1	0	0	0	0	1	0	0	1	1	1	1	1	0	0	0	0	0	not_in_strain_sharing_cluster
NK_H23_049	15862	0_0_137_10_2_0_0_0_0_0	Kp1	SL29	CG193	628	628	Klebsiella pneumoniae	strong	3	5200953	5200953	5490672	no	-	ST193	0	0	0	0	-	0	-	0	-	0	-	0	-	0	-	wzi327	KL63	K63	none	Very high	98.92%		O1/O2v2	O1ab	none	Very high	99.53%		-	-	-	-	-	-	-	-	-	-	-	-	-	-	-	-	-	SHV-61	35Q	-	-	-	-	-	ST193	2	3	2	2	48	4	4	-	-	-	-	-	-	-	-	-	-	-	-	-	-	-	-	-	-	-	-	-	-	-	-	-	-	-	-	-	-	-	-	-	-	-	-	-	-	-	1	0	0	0	0	0	0	0	0	0	0	0	0	0	0	0	0	0	0	0	1	0	0	0	0	0	0	0	0	0	0	0	0	0	0	0	0	0	0	0	0	0	0	0	0	0	0	0	0	0	0	0	0	0	0	0	0	0	0	0	0	0	0	0	0	0	0	0	0	0	0	0	0	0	0	0	0	0	0	0	0	0	0	0	0	0	0	0	0	0	0	1	0	0	0	0	0	0	0	0	0	1	0	0	1	1	1	1	1	0	0	0	0	0	SL29__23
NK_H23_050	15862	0_0_137_10_2_0_0_0_0_0	Kp1	SL29	CG193	628	628	Klebsiella pneumoniae	strong	173	436873	1014803	5502162	no	-	ST193	0	0	0	0	-	0	-	0	-	0	-	0	-	0	-	wzi327	KL63	K63	none	Very high	98.92%		O1/O2v2	O1ab	none	Very high	99.53%		-	-	-	-	-	-	-	-	-	-	-	-	-	-	-	-	-	SHV-61	35Q	-	-	-	-	catB3.v2*?-0%;qnrB20*?-10%	ST193	2	3	2	2	48	4	4	-	-	-	-	-	-	-	-	-	-	-	-	-	-	-	-	-	-	-	-	-	-	-	-	-	-	-	-	-	-	-	-	-	-	-	-	-	-	-	1	0	0	0	0	0	0	0	0	0	0	0	0	0	0	0	0	0	0	0	0	0	0	1	0	0	0	0	0	0	0	0	0	0	0	0	0	0	0	0	0	0	0	0	0	0	0	0	0	0	0	0	0	0	0	0	0	0	0	0	0	0	0	0	0	0	0	0	0	0	0	0	0	0	0	0	0	0	0	0	0	0	0	0	0	0	0	0	0	0	0	1	0	0	0	0	0	0	0	0	0	1	0	0	1	1	1	1	1	0	0	0	0	0	SL29__23
NK_H24_001A	15863;15864	0_0_42_6_11_0_0_0_0_0	Kp1	SL3010	CG26	625	625	Klebsiella pneumoniae	strong	246	179113	715416	5608206	no	-	ST26	0	0	0	0	-	0	-	0	-	0	-	0	-	0	-	wzi236	KL10	K10	?	Good	99.55%		O1/O2v2	unknown (O1/O2v2)	none	Very high	99.41%		-	-	-	-	-	-	-	-	-	-	-	-	-	-	-	-	-	SHV-36	35Q	-	-	-	-	-	ST26	2	1	1	1	9	1	18	-	-	-	-	-	-	-	-	-	-	-	-	-	-	-	-	-	-	-	-	-	-	-	-	-	-	-	-	-	-	-	-	-	-	-	-	-	-	-	5	0	0	0	0	0	0	1	0	0	1	0	0	0	0	0	0	0	0	0	0	0	0	1	0	0	0	0	0	0	0	0	0	0	0	0	0	0	0	0	0	0	0	0	0	1	0	0	0	0	0	0	0	0	0	0	0	0	0	0	0	0	0	0	0	0	0	0	0	0	0	0	0	0	0	0	0	0	0	0	0	0	0	0	0	0	1	0	2	1	1	4	2	2	0	1	0	0	1	1	0	1	0	0	1	1	1	1	1	0	0	0	0	0	not_in_strain_sharing_cluster
NK_H24_002	15865	0_0_158_8_6_0_10_0_0_0	Kp1	SL45	CG45	629	629	Klebsiella pneumoniae	strong	177	262484	469037	5461261	no	-	ST45	1	1	6	7	ybt 10; ICEKp4	78	-	0	-	0	-	0	-	0	-	wzi149	unknown (KL62)	unknown (K62)	?-	None	99.92%	KL62_06_wzc,KL62_10,KL62_12,KL62_13,KL62_14	O1/O2v1	O2a	none	Very high	98.87%		strA.v1^;strB.v1	-	-	qnrB1.v2^	-	-	-	-	sul2	-	-	dfrA14.v2*	TEM-1D.v1^	-	CTX-M-15	-	-	SHV-1	-	-	-	-	-	-	ST45	2	1	1	6	7	1	12	3	12	4	11	3	21	18	3	10	16	2	-	-	-	-	-	-	-	-	-	-	-	-	-	-	-	-	-	-	-	-	-	-	-	-	-	-	-	-	3	0	0	0	0	0	0	1	0	0	0	0	0	0	0	0	0	0	0	0	0	0	0	1	0	0	0	0	0	0	0	0	0	0	0	0	0	0	0	0	0	0	0	0	0	1	0	0	0	0	0	0	0	0	0	0	0	0	0	0	0	0	0	0	0	0	0	0	0	0	0	0	0	0	0	0	0	0	0	0	0	0	0	0	0	0	0	0	0	0	0	4	2	2	0	1	0	0	1	1	0	1	0	0	1	1	1	1	1	0	0	0	0	0	not_in_strain_sharing_cluster
NK_H24_003	15866	0_0_42_6_9_2_0_0_0_0	Kp1	SL3010	CG26	625	625	Klebsiella pneumoniae	strong	230	146345	476714	5465270	no	-	ST26	0	0	0	0	-	0	-	0	-	0	-	0	-	0	-	wzi236	unknown (KL10)	unknown (K10)	?-	None	99.44%	KL10_06_wzc,KL10_08_wclQ,KL10_09_wclP,KL10_10_wzx,KL10_11_wcuQ,KL10_12_wcaN,KL10_13_wcuK,KL10_14_wzy,KL10_15_wcsO	O1/O2v2	O1ab	?	Good	99.41%		-	-	-	-	-	-	-	-	-	-	-	-	-	-	-	-	-	SHV-36	35Q	-	-	-	-	-	ST26	2	1	1	1	9	1	18	-	-	-	-	-	-	-	-	-	-	-	-	-	-	-	-	-	-	-	-	-	-	-	-	-	-	-	-	-	-	-	-	-	-	-	-	-	-	-	4	0	0	0	0	0	0	1	0	0	0	0	0	0	0	0	0	0	0	0	0	0	0	1	0	0	0	0	0	0	0	0	0	0	0	0	1	0	0	0	0	0	0	0	0	1	0	0	0	0	0	0	0	0	0	0	0	0	0	0	0	0	0	0	0	0	0	0	0	0	0	0	0	0	0	0	0	0	0	0	0	0	0	0	0	0	0	0	2	1	1	5	3	3	0	1	0	0	1	1	1	1	0	1	1	1	1	1	1	0	0	0	0	0	not_in_strain_sharing_cluster
NK_H24_004	15867	0_0_19_0_2_0_1_0_0_0	Kp1	SL889	CG7	628	628	Klebsiella pneumoniae	strong	159	150659	477840	5435498	no	-	ST7	1	0	1	0	ybt 10; ICEKp4	325	-	0	-	0	-	0	-	0	-	wzi117	unknown (KL54)	unknown (K54)	?-	None	99.49%	KL54_06_wzc,KL54_08_wzx,KL54_09_wzy,KL54_10_wckB,KL54_11_wcoS	O1/O2v1	O1ab	none	Very high	98.18%		-	-	-	-	-	-	-	-	-	-	-	-	-	-	-	-	-	SHV-108^	35Q	-	-	GyrA-83F	-	-	ST7	3	1	1	4	3	1	34	88	12	4	121	21	272	280	3	72	9	2	-	-	-	-	-	-	-	-	-	-	-	-	-	-	-	-	-	-	-	-	-	-	-	-	-	-	-	-	1	0	0	0	0	0	0	0	0	0	0	0	0	0	0	0	0	0	0	0	0	0	0	1	0	0	0	0	0	0	0	0	0	0	0	0	0	0	0	0	0	0	0	0	0	0	0	0	0	0	0	0	0	0	0	0	0	0	0	0	0	0	0	0	0	0	0	0	0	0	0	0	0	0	0	0	0	0	0	0	0	0	0	0	0	0	0	0	0	0	0	3	2	2	0	0	0	0	1	1	0	1	0	0	1	1	1	1	1	0	0	0	0	0	not_in_strain_sharing_cluster
NK_H24_005	14407	1_0_80_0_0_3_7_0_0_0	Kp3	SL641	CG641	620	620	Klebsiella variicola subsp. variicola	strong	181	220366	435256	5820030	no	-	ST4307	0	0	0	0	-	0	-	0	-	0	-	0	-	0	-	wzi201	unknown (KL60)	unknown (K60)	?-	None	99.02%	KL60_07_wzy,KL60_08_wcqW,KL60_09_wcaO,KL60_13_wcqY,KL60_16	O5	O5	none	Very high	99.61%		-	-	-	-	-	-	-	-	-	-	-	-	-	-	-	-	-	LEN-16	-	-	-	-	-	-	ST4307	239	18	21	27	39	22	67	-	-	-	-	-	-	-	-	-	-	-	-	-	-	-	-	-	-	-	-	-	-	-	-	-	-	-	-	-	-	-	-	-	-	-	-	-	-	-	4	0	0	0	0	0	0	1	0	0	0	0	0	0	0	0	0	0	0	1	0	0	1	0	0	0	0	0	0	0	0	0	0	0	0	0	0	0	0	0	0	0	0	0	0	1	0	0	0	0	0	0	0	0	0	0	0	0	0	0	0	0	0	0	0	0	0	0	0	0	0	0	0	0	0	0	0	0	0	0	0	0	0	0	0	0	0	0	2	1	1	1	0	0	0	1	0	0	0	0	0	0	0	0	1	1	1	1	1	0	0	0	0	0	not_in_strain_sharing_cluster
NK_H24_006	14359	0_0_1068_0_0_0_0_0_0_0	Kp1	SL11126	CG11986	626	626	Klebsiella pneumoniae	strong	3	5238157	5238157	5245351	no	-	ST4276	0	0	0	0	-	0	-	0	-	0	-	0	-	0	-	wzi25	KL25	K25	none	Very high	99.84%		O3/O3a	O3/O3a	none	Very high	98.21%		-	-	-	-	-	-	-	-	-	-	-	-	-	-	-	-	-	SHV-11^	35Q	-	-	-	-	-	ST4276	2	2	1	1	26	1	610	-	-	-	-	-	-	-	-	-	-	-	-	-	-	-	-	-	-	-	-	-	-	-	-	-	-	-	-	-	-	-	-	-	-	-	-	-	-	-	1	0	0	0	0	0	1	0	0	0	0	0	0	0	0	0	0	0	0	0	0	0	0	0	0	0	0	0	0	0	0	0	0	0	0	0	0	0	0	0	0	0	0	0	0	0	0	0	0	0	0	0	0	0	0	0	0	0	0	0	0	0	0	0	0	0	0	0	0	0	0	0	0	0	0	0	0	0	0	0	0	0	0	0	0	0	0	0	0	0	0	2	0	0	0	1	0	0	0	0	0	1	0	0	1	1	1	1	1	0	0	0	0	0	not_in_strain_sharing_cluster
NK_H24_007	15868	0_0_20_0_2_2_0_0_0_0	Kp1	SL443	CG443	626	626	Klebsiella pneumoniae	strong	99	392242	810712	5062632	no	-	ST443	0	0	0	0	-	0	-	0	-	0	-	0	-	0	-	wzi118	KL146	unknown (KL146)	?-*	Good	95.15%	KL146_07_wzy,KL146_09_wcuI,KL146_10_wcuC	O1/O2v2	O1ab	none	Very high	98.36%		-	-	-	-	-	-	-	-	-	-	-	-	-	-	-	-	-	SHV-1	-	-	-	-	-	-	ST443	2	1	1	4	89	4	4	-	-	-	-	-	-	-	-	-	-	-	-	-	-	-	-	-	-	-	-	-	-	-	-	-	-	-	-	-	-	-	-	-	-	-	-	-	-	-	0	0	0	0	0	0	0	0	0	0	0	0	0	0	0	0	0	0	0	0	0	0	0	0	0	0	0	0	0	0	0	0	0	0	0	0	0	0	0	0	0	0	0	0	0	0	0	0	0	0	0	0	0	0	0	0	0	0	0	0	0	0	0	0	0	0	0	0	0	0	0	0	0	0	0	0	0	0	0	0	0	0	0	0	0	0	0	0	0	0	0	1	0	0	0	1	0	0	0	0	0	0	0	0	1	1	1	1	1	0	0	0	0	0	not_in_strain_sharing_cluster
NK_H24_008	15869	0_0_158_8_0_0_60_0_0_0	Kp1	SL45	CG45	628	628	Klebsiella pneumoniae	strong	198	203351	720927	5548801	no	-	ST45	1	0	0	0	ybt 10; ICEKp4	78	-	0	-	0	-	0	-	0	-	wzi101	unknown (KL24)	unknown (K24)	?-	None	99.00%	KL24_07_wcuD,KL24_08_wcuC,KL24_09_wcuV,KL24_12_wcuE,KL24_14_wzy	O1/O2v1	O2a	-	Good	98.77%	O1/O2v1_01_wzm	-	-	-	-	-	-	-	-	-	-	-	-	-	-	-	-	-	SHV-1	-	-	-	-	-	-	ST45	2	1	1	6	7	1	12	3	12	4	11	3	21	18	3	10	16	2	-	-	-	-	-	-	-	-	-	-	-	-	-	-	-	-	-	-	-	-	-	-	-	-	-	-	-	-	2	0	0	0	0	0	0	1	0	0	0	0	0	0	0	0	0	0	0	0	0	0	0	1	0	0	0	0	0	0	0	0	0	0	0	0	0	0	0	0	0	0	0	0	0	0	0	0	0	0	0	0	0	0	0	0	0	0	0	0	0	0	0	0	0	0	0	0	0	0	0	0	0	0	0	0	0	0	0	0	0	0	0	0	0	0	0	0	2	1	1	3	2	2	0	1	0	0	1	1	0	0	0	0	1	1	1	1	1	0	0	0	0	0	not_in_strain_sharing_cluster
NK_H24_009	15870	0_0_197_0_4_0_33_0_0_0	Kp1	SL147	CG147	627	627	Klebsiella pneumoniae	strong	166	185749	918072	5248482	no	-	ST147	0	0	1	0	-	0	-	0	-	0	-	0	-	0	-	wzi64	unknown (KL64)	unknown (K64)	?-	None	100.00%	KL64_06_wzc,KL64_07_wzx,KL64_08_wcoV,KL64_09,KL64_10_wzy,KL64_11_wcoU,KL64_12_wcoT,KL64_13_wcsF,KL64_16_wcaJ	O1/O2v1	O2a	none	Very high	98.64%		-	-	-	-	-	-	-	-	-	-	-	-	-	-	-	-	-	SHV-11^	35Q	-	-	GyrA-83I;ParC-80I	-	-	ST147	3	4	6	1	7	4	38	-	-	-	-	-	-	-	-	-	-	-	-	-	-	-	-	-	-	-	-	-	-	-	-	-	-	-	-	-	-	-	-	-	-	-	-	-	-	-	0	0	0	0	0	0	0	0	0	0	0	0	0	0	0	0	0	0	0	0	0	0	0	0	0	0	0	0	0	0	0	0	0	0	0	0	0	0	0	0	0	0	0	0	0	0	0	0	0	0	0	0	0	0	0	0	0	0	0	0	0	0	0	0	0	0	0	0	0	0	0	0	0	0	0	0	0	0	0	0	0	0	0	0	0	0	0	0	0	0	0	2	0	0	0	1	0	0	0	0	0	1	0	0	1	1	1	1	1	0	0	0	0	0	not_in_strain_sharing_cluster
NK_H24_010	15712	0_0_80_0_3_0_0_0_18_0	Kp1	SL107	CG107	628	628	Klebsiella pneumoniae	strong	3	5205856	5205856	5416529	no	-	ST107	0	0	0	0	-	0	-	0	-	0	-	0	-	0	-	wzi74	KL103	unknown (KL103)	*	Very high	96.71%		O1/O2v1	O1ab	none	Very high	97.73%		-	-	-	-	-	-	-	-	-	-	-	-	-	-	-	-	-	SHV-1^	-	-	-	-	-	-	ST107	2	1	2	17	27	1	39	-	-	-	-	-	-	-	-	-	130*	272	-	-	-	-	-	-	-	-	-	-	-	-	-	-	-	-	-	-	-	-	-	-	-	-	-	-	-	-	2	0	0	0	0	0	1	0	0	0	0	0	0	0	0	0	0	0	0	1	0	0	0	0	0	0	0	0	0	0	0	0	0	0	0	0	0	0	0	0	0	0	0	0	0	0	0	0	0	0	0	0	0	0	0	0	0	0	0	0	0	0	0	0	0	0	0	0	0	0	0	0	0	0	0	0	0	0	0	0	0	0	0	0	0	0	0	0	0	0	0	0	0	0	0	0	0	0	0	0	0	0	0	0	1	1	1	1	1	0	0	0	0	0	SL107__3
NK_H24_011	15871	0_0_233_0_12_0_0_0_0_0	Kp1	SL134	CG134	627	627	Klebsiella pneumoniae	strong	124	221377	451938	5335453	no	-	ST134	0	0	0	0	-	0	-	0	-	0	-	0	-	0	-	wzi168	unknown (KL25)	unknown (K25)	?-	None	98.06%	KL25_08_wzy,KL25_09_wfeD,KL25_10,KL25_11_wcuB,KL25_12_wzx	O5	O5	*	High	94.17%		-	-	-	-	-	-	-	-	-	-	-	-	-	-	-	-	-	SHV-60	35Q	-	-	-	-	-	ST134	3	1	2	1	1	1	4	-	-	-	-	-	-	-	-	-	-	-	-	-	-	-	-	-	-	-	-	-	-	-	-	-	-	-	-	-	-	-	-	-	-	-	-	-	-	-	2	0	0	0	0	0	0	0	0	0	0	0	0	0	0	0	0	0	0	0	0	0	1	0	0	0	0	0	0	0	0	0	0	0	0	0	0	0	0	0	0	0	0	0	0	1	0	0	0	0	0	0	0	0	0	0	0	0	0	0	0	0	0	0	0	0	0	0	0	0	0	0	0	0	0	0	0	0	0	0	0	0	0	0	0	0	0	0	0	0	0	1	0	0	0	0	0	0	0	0	0	1	0	0	1	1	1	1	1	0	0	0	0	0	not_in_strain_sharing_cluster
NK_H24_012	15872	0_0_1008_0_0_0_0_0_0_0	Kp1	SL11311	CG12283	629	629	Klebsiella pneumoniae	strong	155	198794	307225	5329916	no	-	ST2703	0	0	0	0	-	0	-	0	-	0	-	0	-	0	-	-	unknown (KL10)	unknown (K10)	?-	None	96.01%	KL10_06_wzc,KL10_08_wclQ,KL10_10_wzx,KL10_12_wcaN,KL10_13_wcuK,KL10_15_wcsO,KL10_16_wbaZ,KL10_18_manC,KL10_19_manB	O3b	O3b	?-	Good	99.27%	O3b_01_manC,O3b_02_manB	-	-	-	-	-	-	-	-	-	-	-	-	-	-	-	-	-	SHV-1	-	-	-	-	-	-	ST2703	2	1	11	1	9	8	24	-	-	-	-	-	-	-	-	-	-	-	-	-	-	-	-	-	-	-	-	-	-	-	-	-	-	-	-	-	-	-	-	-	-	-	-	-	-	-	1	0	0	0	0	0	0	0	0	0	0	0	0	0	0	0	0	0	0	0	0	0	0	0	0	0	0	1	0	0	0	0	0	0	0	0	0	0	0	0	0	0	0	0	0	0	0	0	0	0	0	0	0	0	0	0	0	0	0	0	0	0	0	0	0	0	0	0	0	0	0	0	0	0	0	0	0	0	0	0	0	0	0	0	0	0	0	0	0	0	0	2	0	0	0	1	0	0	0	0	0	1	0	0	1	1	1	1	1	0	0	0	0	0	not_in_strain_sharing_cluster
NK_H24_013	15873	0_0_22_2_87_0_0_0_0_0	Kp1	SL17	CG20	618	618	Klebsiella pneumoniae	strong	220	89126	230097	5081843	no	-	ST20	1	0	0	0	ybt 14; ICEKp5 (truncated)	553	-	0	-	0	-	0	-	0	-	wzi84	KL28	K28	?*	Good	99.17%		unknown (O1/O2v1)	unknown (O2a)	?-	Low	94.47%	O1/O2v1_04_glf,O1/O2v1_05_wbbN,O1/O2v1_07_kfoC	-	-	-	-	-	-	-	-	-	-	-	-	-	-	-	-	-	-	-	-	-	-	-	-	ST20	2	3	1	1	4	4	4	4	4	18	169	1	513-71%	25	2	4	4	177	-	-	-	-	-	-	-	-	-	-	-	-	-	-	-	-	-	-	-	-	-	-	-	-	-	-	-	-	0	0	0	0	0	0	0	0	0	0	0	0	0	0	0	0	0	0	0	0	0	0	0	0	0	0	0	0	0	0	0	0	0	0	0	0	0	0	0	0	0	0	0	0	0	0	0	0	0	0	0	0	0	0	0	0	0	0	0	0	0	0	0	0	0	0	0	0	0	0	0	0	0	0	0	0	0	0	0	0	0	0	0	0	0	0	0	0	0	0	0	1	0	0	0	1	0	0	0	0	0	0	0	0	1	1	1	1	1	0	0	0	0	0	not_in_strain_sharing_cluster
NK_H24_014	15874	0_0_94_1_0_2_0_2_0_0	Kp1	SL252	CG252	625	625	Klebsiella pneumoniae	strong	543	95914	243151	5724335	no	-	ST252	0	0	0	0	-	0	-	0	-	0	-	0	-	0	-	wzi81	unknown (KL81)	unknown (K81)	?-	None	99.98%	KL81_07_wcaJ,KL81_10_wclJ,KL81_11_wcuM,KL81_12_wcqM,KL81_13_wcmZ,KL81_14_wzx	O1/O2v2	O1ab	?-	Good	98.45%	O1/O2v2_01_wzm,O1/O2v2_04_glf	-	-	-	-	-	-	-	-	-	-	-	-	-	-	-	-	-	SHV-1^	-	-	-	-	-	fosA7*?-0%	ST252	2	5	1	1	9	1	6	-	-	-	-	-	-	-	-	-	-	-	-	-	-	-	-	-	-	-	-	-	-	-	-	-	-	-	-	-	-	-	-	-	-	-	-	-	-	-	3	0	0	0	0	0	0	1	0	0	0	0	0	0	0	0	0	0	0	0	0	0	0	1	0	0	0	0	0	0	0	0	0	0	0	0	0	0	0	0	0	0	0	0	0	1	0	0	0	0	0	0	0	0	0	0	0	0	0	0	0	0	0	0	0	0	0	0	0	0	0	0	0	0	0	0	0	0	0	0	0	0	0	0	0	0	0	0	2	1	1	5	3	3	0	1	0	0	1	1	1	1	0	1	1	1	1	1	1	0	0	0	0	0	not_in_strain_sharing_cluster
NK_H24_015	14233	1_0_399_0_0_0_0_0_0_0	Kp3	SL11061	CG11902	621	621	Klebsiella variicola subsp. variicola	strong	316	450793	1213708	5633153	no	-	ST4150	0	0	0	0	-	0	-	0	-	0	-	0	-	0	-	wzi359	KL121	unknown (KL121)	?-+	Good	99.36%	KL121_22_manC,KL121_23_manB	O5	O5	?-	Good	99.63%	O5_01_manC,O5_02_manB	-	-	-	-	-	-	-	-	-	-	-	-	-	-	-	-	-	LEN-2^	-	OmpK35-48%	-	-	-	-	ST4150	16	18	21	32	146	22	466	-	-	-	-	-	-	-	-	-	-	-	-	-	-	-	-	-	-	-	-	-	-	-	-	-	-	-	-	-	-	-	-	-	-	-	-	-	-	-	0	0	0	0	0	0	0	0	0	0	0	0	0	0	0	0	0	0	0	0	0	0	0	0	0	0	0	0	0	0	0	0	0	0	0	0	0	0	0	0	0	0	0	0	0	0	0	0	0	0	0	0	0	0	0	0	0	0	0	0	0	0	0	0	0	0	0	0	0	0	0	0	0	0	0	0	0	0	0	0	0	0	0	0	0	0	0	0	0	0	0	1	0	0	0	1	0	0	0	0	0	0	0	0	1	1	1	1	1	0	0	0	0	0	not_in_strain_sharing_cluster
NK_H24_016	15875	0_0_302_0_1_0_0_0_0_0	Kp1	SL2701	CG2701	627	627	Klebsiella pneumoniae	strong	2	5248128	5248128	5359646	no	-	ST2701	0	0	0	0	-	0	-	0	-	0	-	0	-	0	-	wzi5	KL5	K5	*	Very high	99.36%		O3b	O3b	none	Very high	99.38%		-	-	-	-	-	-	-	-	-	-	-	-	-	-	-	-	-	SHV-11^	35Q	-	-	-	-	-	ST2701	4	1	1	1	1	1	363	-	-	-	-	-	-	-	-	-	-	-	-	-	-	-	-	-	-	-	-	-	-	-	-	-	-	-	-	-	-	-	-	-	-	-	-	-	-	-	1	0	0	0	0	0	0	0	0	0	0	0	0	0	0	0	0	0	0	0	0	0	0	1	0	0	0	0	0	0	0	0	0	0	0	0	0	0	0	0	0	0	0	0	0	0	0	0	0	0	0	0	0	0	0	0	0	0	0	0	0	0	0	0	0	0	0	0	0	0	0	0	0	0	0	0	0	0	0	0	0	0	0	0	0	0	0	0	0	0	0	2	0	0	0	1	0	0	0	0	0	1	0	0	1	1	1	1	1	0	0	0	0	0	not_in_strain_sharing_cluster
NK_H24_017	15876	0_0_22_2_74_0_0_0_0_0	Kp1	SL17	CG20	626	626	Klebsiella pneumoniae	strong	142	546523	1251536	5330942	no	-	ST20	0	0	0	0	-	0	-	0	-	0	-	0	-	0	-	wzi84	KL28	K28	none	Very high	99.17%		O1/O2v2	O1ab	none	Very high	98.37%		-	-	-	-	-	-	-	-	-	-	-	-	-	-	-	-	-	SHV-187	-	-	-	-	-	-	ST20	2	3	1	1	4	4	4	-	-	-	-	-	-	-	-	-	-	-	-	-	-	-	-	-	-	-	-	-	-	-	-	-	-	-	-	-	-	-	-	-	-	-	-	-	-	-	3	0	0	0	0	0	0	1	0	0	0	1	0	0	0	0	0	0	0	0	0	0	1	0	0	0	0	0	0	0	0	0	0	0	0	0	0	0	0	0	0	0	0	0	0	0	0	0	0	0	0	0	0	0	0	0	0	0	0	0	0	0	0	0	0	0	0	0	0	0	0	0	0	0	0	0	0	0	0	0	0	0	0	0	0	0	0	0	2	1	1	3	2	2	0	1	0	0	1	1	0	0	0	0	1	1	1	1	1	0	0	0	0	0	not_in_strain_sharing_cluster
NK_H24_018	15877	0_0_1137_0_0_0_0_0_0_0	Kp1	SL10966	CG11738	628	628	Klebsiella pneumoniae	strong	134	288738	648590	5279111	no	-	ST631	0	0	0	0	-	0	-	0	-	0	-	0	-	0	-	wzi114	KL177	unknown (KL177)	?-+	Good	99.22%	KL177_24_rmlC	OL13	O13	?-+	Good	94.67%	OL13_04_rfbC,OL13_09_glycosylhydrolase	-	-	-	-	-	-	-	-	-	-	-	-	-	-	-	-	-	SHV-219	-	-	-	-	-	-	ST631	2	1	1	1	9	4	4	-	-	-	-	-	-	-	-	-	-	-	-	-	-	-	-	-	-	-	-	-	-	-	-	-	-	-	-	-	-	-	-	-	-	-	-	-	-	-	0	0	0	0	0	0	0	0	0	0	0	0	0	0	0	0	0	0	0	0	0	0	0	0	0	0	0	0	0	0	0	0	0	0	0	0	0	0	0	0	0	0	0	0	0	0	0	0	0	0	0	0	0	0	0	0	0	0	0	0	0	0	0	0	0	0	0	0	0	0	0	0	0	0	0	0	0	0	0	0	0	0	0	0	0	0	0	0	0	0	0	2	0	0	0	1	0	0	0	0	0	1	0	0	1	1	1	1	1	0	0	0	0	0	not_in_strain_sharing_cluster
NK_H24_019	14425	0_0_1149_0_0_0_0_0_0_0	Kp1	SL11156	CG12025	628	628	Klebsiella pneumoniae	strong	128	404400	836472	5207349	no	-	ST4308	0	0	0	0	-	0	-	0	-	0	-	0	-	0	-	wzi267	KL142	unknown (KL142)	none	Very high	99.03%		O1/O2v2	O1ab	none	Very high	99.15%		-	-	-	-	-	-	-	-	-	-	-	-	-	-	-	-	-	SHV-1^	-	-	-	-	-	fosA7*?-0%	ST4308	240	1	1	34	3	44	19	-	-	-	-	-	-	-	-	-	-	-	-	-	-	-	-	-	-	-	-	-	-	-	-	-	-	-	-	-	-	-	-	-	-	-	-	-	-	-	0	0	0	0	0	0	0	0	0	0	0	0	0	0	0	0	0	0	0	0	0	0	0	0	0	0	0	0	0	0	0	0	0	0	0	0	0	0	0	0	0	0	0	0	0	0	0	0	0	0	0	0	0	0	0	0	0	0	0	0	0	0	0	0	0	0	0	0	0	0	0	0	0	0	0	0	0	0	0	0	0	0	0	0	0	0	0	0	0	0	0	2	0	0	0	1	0	0	0	0	0	1	0	0	1	1	1	1	1	0	0	0	0	0	not_in_strain_sharing_cluster
NK_H24_022	14467	1_0_419_0_0_0_0_0_0_0	Kp3	SL11087	CG11937	620	620	Klebsiella variicola subsp. variicola	strong	208	309232	684142	5930929	no	-	ST4313	0	0	0	0	-	0	-	0	-	0	-	0	-	0	-	-	KL43	K43	?-+*	Good	98.42%	KL43_17_manC	O3/O3a	O3/O3a	?-	Good	99.29%	O3/O3a_01_manC	-	-	-	-	-	-	-	-	-	-	-	-	-	-	-	-	-	LEN-9	-	-	-	-	-	-	ST4313	28	24	21	53	47	22	134	-	-	-	-	-	-	-	-	-	-	-	-	-	-	-	-	-	-	-	-	-	-	-	-	-	-	-	-	-	-	-	-	-	-	-	-	-	-	-	3	0	0	0	0	0	0	0	0	0	0	0	0	0	0	0	0	0	0	1	0	0	1	0	0	0	0	0	0	0	0	0	0	0	0	0	0	0	0	0	0	0	0	0	0	1	0	0	0	0	0	0	0	0	0	0	0	0	0	0	0	0	0	0	0	0	0	0	0	0	0	0	0	0	0	0	0	0	0	0	0	0	0	0	0	0	0	0	0	0	0	1	0	0	0	1	0	0	0	0	0	0	0	0	1	1	1	1	1	0	0	0	0	0	not_in_strain_sharing_cluster
NK_H24_023	14471	1_0_470_0_0_0_0_0_0_0	Kp3	SL11175	CG12050	615	615	Klebsiella variicola subsp. variicola	strong	167	419049	1735398	5971738	no	-	ST4369	0	0	0	0	-	0	-	0	-	0	-	0	-	0	-	-	KL81	K81	*	High	93.87%		O3/O3a	O3/O3a	-	High	98.70%	O3/O3a_02_manB	-	-	-	-	-	-	-	-	-	-	-	-	-	-	-	-	-	LEN-11*	-	-	-	-	-	-	ST4369	16	24	292	76	153	22	67	-	-	-	-	-	-	-	-	-	-	-	-	-	-	-	-	-	-	-	-	-	-	-	-	-	-	-	-	-	-	-	-	-	-	-	-	-	-	-	5	0	0	0	0	0	0	0	0	0	0	0	0	0	0	0	0	0	0	1	0	0	1	0	0	0	0	0	0	0	0	0	0	0	0	0	0	0	0	0	0	0	0	0	0	1	0	0	0	0	0	0	0	0	0	0	0	0	0	0	0	0	0	0	0	0	0	0	0	0	0	0	0	0	0	0	0	1	0	0	0	0	0	0	0	0	1	0	0	0	0	1	0	0	0	1	0	0	0	0	0	0	0	0	1	1	1	1	1	0	0	0	0	0	not_in_strain_sharing_cluster
NK_H24_024	15878	0_0_0_0_2_0_71_0_0_0	Kp1	SL15	CG15	628	628	Klebsiella pneumoniae	strong	160	200393	585071	5483395	no	-	ST15	1	1	3	2	ybt 10; ICEKp4	28	-	0	-	0	-	0	-	0	-	wzi24	KL24	K24	?	Good	100.00%		O1/O2v1	O1ab	none	Very high	98.52%		aac(3)-IId^	-	-	-	-	-	-	-	-	-	-	-	-	-	CTX-M-15	-	-	SHV-28^	-	-	-	GyrA-83F;GyrA-87A;ParC-80I	-	-	ST15	1	1	1	1	1	1	1	16	12	4	3	3	35	50	3	10	23	2	-	-	-	-	-	-	-	-	-	-	-	-	-	-	-	-	-	-	-	-	-	-	-	-	-	-	-	-	3	0	0	0	0	0	0	0	0	0	0	0	0	0	0	0	1	0	0	0	0	0	0	1	0	0	0	0	0	0	0	0	0	0	0	0	0	0	0	0	0	0	0	0	0	1	0	0	0	0	0	0	0	0	0	0	0	0	0	0	0	0	0	0	0	0	0	0	0	0	0	0	0	0	0	0	0	0	0	0	0	0	0	0	0	0	0	0	2	1	1	3	2	2	0	0	0	0	1	1	0	1	0	0	1	1	1	1	1	0	0	0	0	0	not_in_strain_sharing_cluster
NK_H24_025	15879	0_0_52_4_17_0_0_0_0_0	Kp1	SL2004	CG584	623	623	Klebsiella pneumoniae	strong	115	263661	478283	5142033	no	-	ST584	0	0	0	0	-	0	-	0	-	0	-	0	-	0	-	wzi96	KL38	K38	?	Good	99.97%		O3b	O3b	none	Very high	99.17%		-	-	-	-	-	-	-	-	-	-	-	-	-	-	-	-	-	SHV-168^	146V	-	-	-	-	-	ST584	4	1	2	1	1	7	4	-	-	-	-	-	-	-	-	-	-	-	-	-	-	-	-	-	-	-	-	-	-	-	-	-	-	-	-	-	-	-	-	-	-	-	-	-	-	-	2	0	0	0	0	0	0	1	0	0	1	0	0	0	0	0	0	0	0	0	0	0	0	0	0	0	0	0	0	0	0	0	0	0	0	0	0	0	0	0	0	0	0	0	0	0	0	0	0	0	0	0	0	0	0	0	0	0	0	0	0	0	0	0	0	0	0	0	0	0	0	0	0	0	0	0	0	0	0	0	0	0	0	0	0	0	0	0	0	0	0	1	0	0	0	1	0	0	0	0	0	0	0	0	1	1	1	1	1	0	0	0	0	0	not_in_strain_sharing_cluster
NK_H24_026	15880	0_0_388_1_21_0_0_0_0_0	Kp1	SL25	CG25	626	626	Klebsiella pneumoniae	strong	148	290231	528005	5459567	no	-	ST25	1	0	0	0	ybt 8; ICEKp9	554	-	0	-	0	-	0	-	0	-	wzi72	KL2	K2	none	Very high	98.41%		O1/O2v2	O1ab	none	Very high	99.19%		-	-	-	-	-	-	-	-	-	-	-	-	-	-	-	-	-	SHV-11^	35Q	-	-	-	-	-	ST25	2	1	1	1	10	4	13	5	11	6	5	1	508	616	9	29	5	11	-	-	-	-	-	-	-	-	-	-	-	-	-	-	-	-	-	-	-	-	-	-	-	-	-	-	-	-	2	0	0	0	0	0	0	1	0	0	0	0	0	0	0	0	0	0	0	0	0	0	1	0	0	0	0	0	0	0	0	0	0	0	0	0	0	0	0	0	0	0	0	0	0	0	0	0	0	0	0	0	0	0	0	0	0	0	0	0	0	0	0	0	0	0	0	0	0	0	0	0	0	0	0	0	0	0	0	0	0	0	0	0	0	0	0	0	0	0	0	4	2	2	0	1	0	0	1	1	0	1	0	0	1	1	1	1	1	0	0	0	0	0	not_in_strain_sharing_cluster
NK_H24_027	15881	0_0_80_0_3_0_0_0_3_0	Kp1	SL107	CG107	628	628	Klebsiella pneumoniae	strong	174	350570	1043460	5498888	no	-	ST107	0	0	0	0	-	0	-	0	-	0	-	0	-	0	-	wzi74	KL103	unknown (KL103)	*	Very high	96.71%		O1/O2v1	O1ab	none	Very high	97.73%		-	-	-	-	-	-	-	-	-	-	-	-	-	-	-	-	-	SHV-1^	-	-	-	-	-	-	ST107	2	1	2	17	27	1	39	-	-	-	-	-	-	-	-	-	130*	272	-	-	-	-	-	-	-	-	-	-	-	-	-	-	-	-	-	-	-	-	-	-	-	-	-	-	-	-	4	0	0	0	0	0	0	1	0	0	0	0	0	0	0	0	0	0	0	0	0	0	1	0	0	0	0	0	0	0	0	0	0	0	0	0	0	0	0	0	0	0	0	0	0	1	0	0	0	0	0	0	0	0	0	0	0	0	0	0	0	0	0	0	0	0	0	0	0	0	0	0	0	0	0	0	0	0	0	0	0	0	0	0	0	0	1	0	0	0	0	1	0	1	0	0	0	0	0	0	0	0	1	0	1	1	1	1	1	0	0	0	0	0	SL107__3
NK_H24_028	15882	0_0_369_0_0_0_0_0_105_0	Kp1	SL307	CG307	629	629	Klebsiella pneumoniae	strong	2	5276102	5276102	5529474	no	-	ST307	0	1	8	17	-	0	-	0	-	0	-	0	-	0	-	wzi173	KL102	unknown (KL102)	none	Very high	99.27%		O1/O2v2	O2afg	none	Very high	98.45%		aac(3)-IIa.v1^;aac(6')-Ib-cr.v2;strA.v1^;strA.v1^;strB.v1;strB.v1	-	-	qnrB1.v2^	-	-	CatB4.v1	-	sul2;sul2	tet(A).v1	-	dfrA14.v2*	OXA-1;TEM-206;TEM-206	-	CTX-M-15;CTX-M-15	-	-	SHV-28^	-	-	-	GyrA-83I;ParC-80I	-	-	ST307	4	1	2	52	1	1	7	-	-	-	-	-	-	-	-	-	-	-	-	-	-	-	-	-	-	-	-	-	-	-	-	-	-	-	-	-	-	-	-	-	-	-	-	-	-	-	2	0	0	0	0	0	0	0	0	0	0	0	0	0	0	0	0	0	0	0	1	0	0	0	0	0	0	0	0	0	0	0	0	0	0	0	0	0	1	0	0	0	0	0	0	0	0	0	0	0	0	0	0	0	0	0	0	0	0	0	0	0	0	0	0	0	0	0	0	0	0	0	0	0	0	0	0	0	0	0	0	0	0	0	0	0	0	0	2	1	1	3	2	2	0	0	0	0	1	1	0	1	0	0	1	1	1	1	1	0	0	0	0	0	not_in_strain_sharing_cluster
NK_H24_030	15883	0_0_158_8_11_0_0_1_1_0	Kp1	SL45	CG45	629	629	Klebsiella pneumoniae	strong	129	292661	722314	5577315	no	-	ST45	1	1	4	4	ybt 10; ICEKp4	555	-	0	-	0	-	0	-	0	-	wzi50	KL52	K52	?-	Good	99.89%	KL52_21_rmlC	OL13	O13	?-+*	Good	94.11%	OL13_04_rfbC	-	-	-	qnrB1.v2^	-	-	-	-	-	-	-	dfrA14.v2*	TEM-104?	-	CTX-M-15	-	-	SHV-1	-	-	-	-	-	-	ST45	2	1	1	6	7	1	12	3	144	4	11	3	83	18	3	10	16	2	-	-	-	-	-	-	-	-	-	-	-	-	-	-	-	-	-	-	-	-	-	-	-	-	-	-	-	-	1	0	0	0	0	0	0	0	0	0	0	0	0	0	0	0	0	0	0	0	0	0	0	1	0	0	0	0	0	0	0	0	0	0	0	0	0	0	0	0	0	0	0	0	0	0	0	0	0	0	0	0	0	0	0	0	0	0	0	0	0	0	0	0	0	0	0	0	0	0	0	0	0	0	0	0	0	0	0	0	0	0	0	0	0	0	0	0	2	1	1	4	2	2	0	1	0	0	1	1	0	1	0	0	1	1	1	1	1	0	0	0	0	0	not_in_strain_sharing_cluster
NK_H24_031	15884	0_0_805_2_2_0_0_0_0_0	Kp1	SL10647	CG11793	627	627	Klebsiella pneumoniae	strong	109	350611	728618	5522527	no	-	ST1049	0	0	2	3	-	0	-	0	-	0	-	0	-	0	-	wzi208	KL5	K5	*	Very high	99.48%		O1/O2v1	O1ab	none	Very high	98.24%		strA.v1^;strB.v1*	-	-	-	-	-	-	-	sul2	-	-	-	-	-	-	-	-	SHV-142^	35Q	-	-	-	-	-	ST1049	2	3	4	97	12	1	39	-	-	-	-	-	-	-	-	-	-	-	-	-	-	-	-	-	-	-	-	-	-	-	-	-	-	-	-	-	-	-	-	-	-	-	-	-	-	-	4	0	0	0	0	0	0	1	0	0	0	0	0	0	0	0	0	0	0	0	0	0	0	1	0	0	0	1	0	0	0	0	0	0	0	0	0	0	0	0	0	0	0	0	0	0	0	0	0	0	1	0	0	0	0	0	0	0	0	0	0	0	0	0	0	0	0	0	0	0	0	0	0	0	0	0	0	0	0	0	0	0	0	0	0	0	0	0	2	1	1	3	2	2	0	0	0	0	1	1	0	1	0	0	1	1	1	1	1	0	0	0	0	0	not_in_strain_sharing_cluster
NK_H24_032	15885	0_0_22_2_89_0_0_0_0_0	Kp1	SL17	CG20	627	627	Klebsiella pneumoniae	strong	177	312636	824200	5662724	no	-	ST20	1	0	0	0	ybt 14; ICEKp5	556	-	0	-	0	-	0	-	0	-	wzi84	KL28	K28	none	Very high	99.17%		O1/O2v2	O1ab	none	Very high	98.38%		-	-	-	-	-	-	-	-	-	-	-	-	-	-	-	-	-	SHV-187*	-	-	-	-	-	-	ST20	2	3	1	1	4	4	4	4	4	18	4	1	27	579	2	4	4	2	-	-	-	-	-	-	-	-	-	-	-	-	-	-	-	-	-	-	-	-	-	-	-	-	-	-	-	-	5	0	0	0	0	0	0	1	0	0	0	1	0	0	0	0	0	0	0	0	0	0	1	0	0	0	0	0	0	0	0	0	0	0	0	0	0	0	0	0	0	0	0	0	0	1	0	0	0	0	0	0	0	0	0	0	0	0	0	0	0	0	0	0	0	0	0	1	0	0	0	0	0	0	0	0	0	0	0	0	0	0	0	0	0	0	0	0	2	1	1	3	2	2	0	1	0	0	1	1	0	0	0	0	1	1	1	1	1	0	0	0	0	0	not_in_strain_sharing_cluster
NK_H24_033	15886	0_0_282_1_1_0_0_0_0_0	Kp1	SL294	CG294	628	628	Klebsiella pneumoniae	strong	100	440882	723054	5259289	no	-	ST294	0	0	0	0	-	0	-	0	-	0	-	0	-	0	-	wzi128	KL1	K1	none	Very high	99.72%		O1/O2v2	O1ab	none	Very high	98.99%		-	-	-	-	-	-	-	-	-	-	-	-	-	-	-	-	-	SHV-1^	-	-	-	-	-	-	ST294	2	1	2	1	4	4	87	-	-	-	-	-	-	-	-	-	-	-	-	-	-	-	-	-	-	-	-	-	-	-	-	-	-	-	-	-	-	-	-	-	-	-	-	-	-	-	3	0	0	0	0	0	0	1	0	0	0	0	0	0	0	0	0	0	0	0	0	0	0	1	0	0	0	0	0	0	0	0	0	0	0	0	0	0	0	0	0	0	0	0	0	1	0	0	0	0	0	0	0	0	0	0	0	0	0	0	0	0	0	0	0	0	0	0	0	0	0	0	0	0	0	0	0	0	0	0	0	0	0	0	0	0	0	0	0	0	0	0	0	0	0	0	0	0	0	0	0	0	0	0	1	1	1	1	1	0	0	0	0	0	not_in_strain_sharing_cluster
NK_H24_034	15887	0_0_29_29_0_0_0_0_0_0	Kp1	SL268	CG12284	627	627	Klebsiella pneumoniae	strong	175	293728	878257	5536341	no	-	ST36	0	0	0	0	-	0	-	0	-	0	-	0	-	0	-	-	KL102	unknown (KL102)	none	Very high	99.97%		O1/O2v2	O2afg	none	Very high	98.41%		-	-	-	-	-	-	-	-	-	-	-	-	-	-	-	-	-	SHV-11^	35Q	-	-	-	-	-	ST36	2	1	2	1	7	1	7	-	-	-	-	-	-	-	-	-	-	-	-	-	-	-	-	-	-	-	-	-	-	-	-	-	-	-	-	-	-	-	-	-	-	-	-	-	-	-	3	0	0	0	0	0	0	1	0	0	1	0	0	0	0	0	0	0	0	0	0	0	1	0	0	0	0	0	0	0	0	0	0	0	0	0	0	0	0	0	0	0	0	0	0	0	0	0	0	0	0	0	0	0	0	0	0	0	0	0	0	0	0	0	0	0	0	0	0	0	0	0	0	0	0	0	0	0	0	0	0	0	0	0	0	0	0	0	2	1	1	4	2	2	0	1	0	0	1	1	0	1	0	0	1	1	1	1	1	0	0	0	0	0	not_in_strain_sharing_cluster
NK_H24_035	15888	0_0_429_0_64_0_0_0_0_0	Kp1	SL23	CG23	629	629	Klebsiella pneumoniae	strong	104	307201	509184	5451539	no	-	ST23	5	0	0	0	ybt 1; ICEKp10	47	clb 2	29	iuc 1	1	iro 1	2	rmp 1; KpVP-1	26	rmpA2_6-60%	wzi1	KL1	K1	none	Very high	99.99%		O1/O2v2	O1ab	none	Very high	99.13%		-	-	-	-	-	-	-	-	-	-	-	-	-	-	-	-	-	SHV-11^	35Q	-	-	-	-	-	ST23	2	1	1	1	9	4	12	2	2	2	2	2	6	6	2	2	2	2	2	2	2	2	2	2	2	3	2	2	2	2	2	2	2	1	1	1	1	1	1	4	1	1	2	2	2	-	3	0	0	0	0	0	0	0	0	0	0	0	0	0	0	1	0	0	0	0	0	0	0	0	0	0	0	0	0	0	0	0	0	0	0	0	0	0	0	0	0	0	0	0	0	0	0	0	0	0	0	0	0	1	0	0	0	0	0	0	0	0	0	0	0	0	0	0	0	0	0	0	0	0	0	0	0	0	0	0	0	0	0	0	0	0	0	1	0	0	0	4	2	3	0	0	0	0	1	1	0	1	1	0	1	1	1	0	1	0	0	0	0	0	not_in_strain_sharing_cluster
NK_H24_036	15889	0_0_907_0_0_0_0_2_0_0	Kp1	SL10833	CG11492	615	615	Klebsiella pneumoniae	strong	146	168015	445591	5367879	no	-	ST1114	0	0	1	2	-	0	-	0	-	0	-	0	-	0	-	-	KL105	unknown (KL105)	?-	Good	99.51%	KL105_11	O3b	O3b	none	Very high	99.26%		-	-	-	-	-	-	-	-	-	tet(B).v2*;tetR	-	-	-	-	-	-	-	-	-	OmpK36-58%	-	-	-	-	ST1114	4	3	2	1	10	4	17	-	-	-	-	-	-	-	-	-	-	-	-	-	-	-	-	-	-	-	-	-	-	-	-	-	-	-	-	-	-	-	-	-	-	-	-	-	-	-	1	0	0	0	0	0	0	0	0	0	0	0	0	0	0	0	0	0	0	0	0	0	0	1	0	0	0	0	0	0	0	0	0	0	0	0	0	0	0	0	0	0	0	0	0	0	0	0	0	0	0	0	0	0	0	0	0	0	0	0	0	0	0	0	0	0	0	0	0	0	0	0	0	0	0	0	0	0	0	0	0	0	0	0	0	0	0	0	2	1	1	4	2	2	0	1	0	0	1	1	0	1	0	0	1	1	1	1	1	0	0	0	0	0	not_in_strain_sharing_cluster
NK_H24_037	15890	0_0_296_0_0_1_0_0_0_0	Kp1	SL215	CG215	625	625	Klebsiella pneumoniae	strong	126	234016	548829	5351850	no	-	ST215	0	0	0	0	-	0	-	0	-	0	-	0	-	0	-	wzi247	KL16	K16	none	Very high	99.98%		O1/O2v1	O1ab	?-	Good	98.93%	O1/O2v1_06_wbbO	-	-	-	-	-	-	-	-	-	-	-	-	-	-	-	-	-	SHV-1	-	-	-	-	-	-	ST215	2	1	38	37	10	4	18	-	-	-	-	-	-	-	-	-	-	-	-	-	-	-	-	-	-	-	-	-	-	-	-	-	-	-	-	-	-	-	-	-	-	-	-	-	-	-	3	0	0	0	0	0	0	1	0	0	0	0	0	0	0	0	0	0	0	0	0	0	0	1	0	0	0	0	0	0	0	0	0	0	0	0	0	0	0	0	0	0	0	0	0	1	0	0	0	0	0	0	0	0	0	0	0	0	0	0	0	0	0	0	0	0	0	0	0	0	0	0	0	0	0	0	0	0	0	0	0	0	0	0	0	0	0	0	0	0	0	4	2	2	1	0	0	0	1	1	0	1	0	0	1	1	1	1	1	0	0	0	0	0	not_in_strain_sharing_cluster
NK_H24_038	15891	0_0_221_1_35_0_0_0_0_0	Kp1	SL111	CG111	627	627	Klebsiella pneumoniae	strong	126	372027	894697	5487950	no	-	ST111	0	0	1	0	-	0	-	0	-	0	-	0	-	0	-	wzi63	KL63	K63	none	Very high	99.36%		O1/O2v2	O1ab	none	Very high	99.29%		-	-	-	-	-	-	-	-	-	-	-	-	-	-	-	-	-	SHV-11^	35Q	OmpK36-84%	MgrB-4%	-	-	-	ST111	2	1	5	1	17	4	42	-	-	-	-	-	-	-	-	-	-	-	-	-	-	-	-	-	-	-	-	-	-	-	-	-	-	-	-	-	-	-	-	-	-	-	-	-	-	-	2	0	0	0	0	0	0	0	0	0	0	0	0	0	0	0	0	0	0	0	0	0	0	1	0	0	0	0	0	0	0	0	0	0	0	0	0	0	0	0	0	0	0	0	0	1	0	0	0	0	0	0	0	0	0	0	0	0	0	0	0	0	0	0	0	0	0	0	0	0	0	0	0	0	0	0	0	0	0	0	0	0	0	0	0	0	0	0	2	1	1	3	2	2	0	0	0	0	1	1	0	1	0	0	1	1	1	1	1	0	0	0	0	0	not_in_strain_sharing_cluster
NK_H24_039	15892	0_0_30_0_0_0_2_0_0_0	Kp1	SL1486	CG1486	626	626	Klebsiella pneumoniae	strong	256	147001	309698	5418291	no	-	ST1486	0	0	0	0	-	0	-	0	-	0	-	0	-	0	-	wzi281	KL38	K38	none	Very high	99.68%		O3b	O3b	none	Very high	99.14%		-	-	-	-	-	-	-	-	-	-	-	-	-	-	-	-	-	SHV-1^	-	-	-	-	-	-	ST1486	2	1	2	1	7	1	1	-	-	-	-	-	-	-	-	-	-	-	-	-	-	-	-	-	-	-	-	-	-	-	-	-	-	-	-	-	-	-	-	-	-	-	-	-	-	-	5	0	0	0	0	0	0	1	0	0	0	0	0	0	0	1	0	0	0	1	0	0	0	0	0	0	0	0	0	0	0	0	0	0	0	0	0	0	0	0	0	0	0	0	0	1	0	0	0	0	0	0	0	0	0	0	0	0	0	0	0	0	0	0	0	0	0	0	0	0	0	0	0	0	0	0	0	0	0	0	0	0	0	0	0	0	0	1	2	1	1	7	3	4	1	1	0	0	1	1	1	1	1	1	1	1	1	1	1	0	0	0	0	0	not_in_strain_sharing_cluster
NK_H24_040	7219;9478;15160;15955;16096;20501	0_0_369_0_0_0_0_67_0_0	Kp1	SL307	CG307	629	629	Klebsiella pneumoniae	strong	120	378111	1172477	5456564	no	-	ST307	0	0	5	6	-	0	-	0	-	0	-	0	-	0	-	wzi173	KL102	unknown (KL102)	none	Very high	99.27%		O1/O2v2	O2afg	none	Very high	98.45%		aac(3)-IIa.v1^;aac(6')-Ib-cr.v2	-	-	qnrB1.v2^	-	-	CatB4.v1	-	-	tet(A).v1	-	-	OXA-1	-	-	-	-	SHV-28^	-	-	-	GyrA-83I;ParC-80I	-	CTX-M-139?-0%	ST307	4	1	2	52	1	1	7	-	-	-	-	-	-	-	-	-	-	-	-	-	-	-	-	-	-	-	-	-	-	-	-	-	-	-	-	-	-	-	-	-	-	-	-	-	-	-	2	0	0	0	0	0	0	0	0	0	0	0	0	0	0	0	0	0	0	0	0	0	0	1	0	0	0	0	0	0	0	0	0	0	0	0	0	0	0	0	0	0	0	0	0	1	0	0	0	0	0	0	0	0	0	0	0	0	0	0	0	0	0	0	0	0	0	0	0	0	0	0	0	0	0	0	0	0	0	0	0	0	0	0	0	0	0	0	2	1	1	3	2	2	0	0	0	0	1	1	0	1	0	0	1	1	1	1	1	0	0	0	0	0	not_in_strain_sharing_cluster
NK_H24_041	15893	0_0_917_1_0_0_0_0_0_0	Kp1	SL10848	CG12285	627	627	Klebsiella pneumoniae	strong	82	585265	940860	5157405	no	-	ST1119	0	0	0	0	-	0	-	0	-	0	-	0	-	0	-	-	KL110	unknown (KL110)	none	Very high	99.39%		O3b	O3b	none	Very high	98.82%		-	-	-	-	-	-	-	-	-	-	-	-	-	-	-	-	-	SHV-11^	35Q	-	-	-	-	fosA7*?-0%	ST1119	2	79	1	1	7	4	4	-	-	-	-	-	-	-	-	-	-	-	-	-	-	-	-	-	-	-	-	-	-	-	-	-	-	-	-	-	-	-	-	-	-	-	-	-	-	-	0	0	0	0	0	0	0	0	0	0	0	0	0	0	0	0	0	0	0	0	0	0	0	0	0	0	0	0	0	0	0	0	0	0	0	0	0	0	0	0	0	0	0	0	0	0	0	0	0	0	0	0	0	0	0	0	0	0	0	0	0	0	0	0	0	0	0	0	0	0	0	0	0	0	0	0	0	0	0	0	0	0	0	0	0	0	0	0	0	0	0	2	0	0	0	1	0	0	0	0	0	1	0	0	1	1	1	1	1	0	0	0	0	0	not_in_strain_sharing_cluster
NK_H24_042	15894	0_0_400_1_9_0_0_0_0_0	Kp1	SL10	CG10	625	625	Klebsiella pneumoniae	strong	314	123724	444806	5843373	no	-	ST10	0	0	0	0	-	0	-	0	-	0	-	0	-	0	-	wzi173	KL102	unknown (KL102)	none	Very high	99.27%		O1/O2v1	O1ab	none	Very high	98.54%		-	-	-	-	-	-	-	-	-	-	-	-	-	-	-	-	-	SHV-1^	-	-	-	-	-	-	ST10	4	1	7	1	9	1	12	-	-	-	-	-	-	-	-	-	-	-	-	-	-	-	-	-	-	-	-	-	-	-	-	-	-	-	-	-	-	-	-	-	-	-	-	-	-	-	4	0	0	0	0	0	0	1	0	0	0	0	0	0	0	0	0	0	0	0	0	0	0	1	0	0	0	0	0	0	0	0	0	0	0	0	0	0	0	0	0	0	0	0	0	1	0	0	0	0	0	0	0	0	0	0	0	0	0	0	0	0	0	0	0	0	0	0	0	0	0	0	0	0	0	0	0	0	0	0	0	0	0	0	0	0	1	0	2	1	1	6	3	3	1	1	0	0	1	1	1	1	0	1	1	1	1	1	1	0	0	0	0	0	SL10__30
NK_H24_043	15895	0_0_3_0_14_0_0_0_0_0	Kp1	SL322	CG322	625	625	Klebsiella pneumoniae	strong	124	316271	644090	5356516	no	-	ST322	0	0	0	0	-	0	-	0	-	0	-	0	-	0	-	wzi50	KL17	K17	none	Very high	98.52%		O4	O4	none	Very high	99.76%		-	-	-	-	-	-	-	-	-	-	-	-	-	-	-	-	-	SHV-11^	35Q	-	-	-	-	-	ST322	2	1	5	1	26	4	12	-	-	-	-	-	-	-	-	-	-	-	-	-	-	-	-	-	-	-	-	-	-	-	-	-	-	-	-	-	-	-	-	-	-	-	-	-	-	-	3	0	0	0	0	0	0	1	0	0	1	0	0	0	0	0	0	0	0	0	0	0	0	1	0	0	0	0	0	0	0	0	0	0	0	0	0	0	0	0	0	0	0	0	0	0	0	0	0	0	0	0	0	0	0	0	0	0	0	0	0	0	0	0	0	0	0	0	0	0	0	0	0	0	0	0	0	0	0	0	0	0	0	0	0	0	0	0	0	0	0	5	2	3	0	1	0	0	1	1	0	1	1	0	1	1	1	1	1	0	0	0	0	0	not_in_strain_sharing_cluster
NK_H24_044	15896	0_0_249_0_10_0_1_0_0_0	Kp1	SL200	CG200	629	629	Klebsiella pneumoniae	strong	1	5103552	5103552	5103552	no	-	ST200	0	0	0	0	-	0	-	0	-	0	-	0	-	0	-	wzi474	KL46	K46	*	Very high	98.81%		O3b	O3b	none	Very high	99.16%		-	-	-	-	-	-	-	-	-	-	-	-	-	-	-	-	-	SHV-1^	-	-	-	-	-	-	ST200	2	1	2	1	12	1	68	-	-	-	-	-	-	-	-	-	-	-	-	-	-	-	-	-	-	-	-	-	-	-	-	-	-	-	-	-	-	-	-	-	-	-	-	-	-	-	0	0	0	0	0	0	0	0	0	0	0	0	0	0	0	0	0	0	0	0	0	0	0	0	0	0	0	0	0	0	0	0	0	0	0	0	0	0	0	0	0	0	0	0	0	0	0	0	0	0	0	0	0	0	0	0	0	0	0	0	0	0	0	0	0	0	0	0	0	0	0	0	0	0	0	0	0	0	0	0	0	0	0	0	0	0	0	0	0	0	0	1	0	0	0	0	0	0	0	0	0	1	0	0	1	1	1	1	1	0	0	0	0	0	not_in_strain_sharing_cluster
NK_H24_045	15897	0_0_42_6_0_3_0_0_0_0	Kp1	SL3010	CG26	624	624	Klebsiella pneumoniae	strong	214	201646	716464	5612599	no	-	ST26	0	0	0	0	-	0	-	0	-	0	-	0	-	0	-	wzi236	KL10	K10	none	Very high	99.57%		O1/O2v2	O1ab	none	Very high	99.40%		-	-	-	-	-	-	-	-	-	-	-	-	-	-	-	-	-	SHV-36	35Q	-	-	-	-	-	ST26	2	1	1	1	9	1	18	-	-	-	-	-	-	-	-	-	-	-	-	-	-	-	-	-	-	-	-	-	-	-	-	-	-	-	-	-	-	-	-	-	-	-	-	-	-	-	5	0	0	0	0	0	0	1	0	0	0	0	0	0	0	0	0	0	0	1	0	0	0	1	0	0	0	0	0	0	0	0	0	0	0	0	1	0	0	0	0	0	0	0	0	1	0	0	0	0	0	0	0	0	0	0	0	0	0	0	0	0	0	0	0	0	0	0	0	0	0	0	0	0	0	0	0	0	0	0	0	0	0	0	0	0	0	0	2	1	1	5	3	3	0	1	0	0	1	1	1	1	0	1	1	1	1	1	1	0	0	0	0	0	not_in_strain_sharing_cluster
NK_H24_046	15898	0_0_429_0_75_0_0_0_0_0	Kp1	SL23	CG23	629	629	Klebsiella pneumoniae	strong	102	365938	1159946	5563247	no	-	ST23	5	0	0	0	ybt 1; ICEKp10	557	clb 2	29	iuc 1	77	iro 1	2	rmp 1; KpVP-1	26	rmpA2_6*-55%	wzi1	KL1	K1	none	Very high	99.99%		O1/O2v2	O1ab	none	Very high	99.13%		-	-	-	-	-	-	-	-	-	-	-	-	-	-	-	-	-	SHV-11^	35Q	-	-	-	-	-	ST23	2	1	1	1	9	4	12	2	2	2	2	2	497	604	2	2	2	2	2	2	2	2	2	2	2	3	2	2	2	2	2	2	2	1	1	1	33	1	1	4	1	1	2	2	2	-	2	0	0	0	0	0	0	0	0	0	0	0	0	0	0	0	0	0	0	0	0	0	0	0	0	0	0	0	0	0	0	0	0	0	0	0	0	0	0	0	0	0	0	0	0	0	0	0	0	0	0	0	0	1	0	0	0	0	0	0	0	0	0	0	0	0	0	0	0	0	0	0	0	0	0	0	0	0	0	0	0	0	0	0	0	0	0	1	0	0	0	4	2	3	0	0	0	0	1	1	0	1	1	0	1	1	1	1	1	0	0	0	0	0	not_in_strain_sharing_cluster
NK_H24_047	15899	0_0_22_33_2_0_0_0_0_0	Kp1	SL17	CG1412	627	627	Klebsiella pneumoniae	strong	643	119943	384556	5447199	no	-	ST1412	0	1	8	12	-	0	-	0	-	0	-	0	-	0	-	wzi7	KL7	K7	?-	Good	98.49%	KL7_19_manB	O1/O2v2	O2afg	none	Very high	98.37%		aac(3)-IIa.v1^;aac(6')-Ib-cr.v2;strA.v1^;strB.v1	-	-	qnrB1.v2^	-	-	CatB4.v1	-	sul2	tet(A).v1	-	dfrA14.v2*	OXA-1;TEM-1D.v1^	-	CTX-M-15	-	-	SHV-1	-	-	-	-	-	-	ST1412	2	5	1	1	4	1	18	-	-	-	-	-	-	-	-	-	-	-	-	-	-	-	-	-	-	-	-	-	-	-	-	-	-	-	-	-	-	-	-	-	-	-	-	-	-	-	3	0	0	0	0	0	0	0	0	0	0	0	0	0	0	0	1	0	0	0	0	0	0	1	0	0	0	0	0	0	0	0	0	0	0	0	0	0	0	0	0	0	0	0	0	1	0	0	0	0	0	0	0	0	0	0	0	0	0	0	0	0	0	0	0	0	0	0	0	0	0	0	0	0	0	0	0	0	0	0	0	0	0	0	0	0	0	0	2	1	1	2	2	2	0	0	0	0	1	1	0	0	0	0	1	1	1	1	1	0	0	0	0	0	not_in_strain_sharing_cluster
NK_H24_048	15844;15900	0_0_872_1_0_0_0_0_0_0	Kp1	SL10420	CG12281	629	629	Klebsiella pneumoniae	strong	95	481581	1153925	5380910	no	-	ST2581	0	0	0	0	-	0	-	0	-	0	-	0	-	0	-	wzi154	KL107	unknown (KL107)	none	Very high	99.23%		O1/O2v2	O2afg	none	Very high	98.56%		-	-	-	-	-	-	-	-	-	-	-	-	-	-	-	-	-	SHV-223*	-	-	-	-	-	-	ST2581	10	1	1	14	26	1	12	-	-	-	-	-	-	-	-	-	-	-	-	-	-	-	-	-	-	-	-	-	-	-	-	-	-	-	-	-	-	-	-	-	-	-	-	-	-	-	0	0	0	0	0	0	0	0	0	0	0	0	0	0	0	0	0	0	0	0	0	0	0	0	0	0	0	0	0	0	0	0	0	0	0	0	0	0	0	0	0	0	0	0	0	0	0	0	0	0	0	0	0	0	0	0	0	0	0	0	0	0	0	0	0	0	0	0	0	0	0	0	0	0	0	0	0	0	0	0	0	0	0	0	0	0	0	0	0	0	0	1	0	0	0	0	0	0	0	0	0	1	0	0	1	1	1	1	1	0	0	0	0	0	not_in_strain_sharing_cluster
NK_H24_049	15901	0_0_22_2_82_0_1_0_0_0	Kp1	SL17	CG20	624	624	Klebsiella pneumoniae	strong	100	380639	1317602	5327447	no	-	ST20	0	0	0	0	-	0	-	0	-	0	-	0	-	0	-	wzi84	KL28	K28	none	Very high	99.17%		unknown (O3/O3a)	unknown (O3/O3a)	-	None	98.60%	O3/O3a_03_wzm,O3/O3a_04_wzt,O3/O3a_05_wbdD,O3/O3a_06_wbdA,O3/O3a_07_wbdB,O3/O3a_08_wbdC	-	-	-	-	-	-	-	-	-	-	-	-	-	-	-	-	-	SHV-187	-	-	-	-	-	-	ST20	2	3	1	1	4	4	4	-	-	-	-	-	-	-	-	-	-	-	-	-	-	-	-	-	-	-	-	-	-	-	-	-	-	-	-	-	-	-	-	-	-	-	-	-	-	-	1	0	0	0	0	0	0	0	0	0	0	0	0	0	0	0	0	0	0	0	0	0	1	0	0	0	0	0	0	0	0	0	0	0	0	0	0	0	0	0	0	0	0	0	0	0	0	0	0	0	0	0	0	0	0	0	0	0	0	0	0	0	0	0	0	0	0	0	0	0	0	0	0	0	0	0	0	0	0	0	0	0	0	0	0	0	0	0	0	0	0	4	2	2	1	1	0	0	1	1	0	0	0	0	1	1	1	1	1	0	0	0	0	0	not_in_strain_sharing_cluster
NK_H24_050	15902	1_0_386_0_0_0_0_0_0_0	Kp3	SL11205	CG12105	621	621	Klebsiella variicola subsp. variicola	strong	331	130230	315736	5488132	no	-	ST475	0	0	0	0	-	0	-	0	-	0	-	0	-	0	-	wzi357	KL120	unknown (KL120)	?	Good	99.73%		O3/O3a	O3/O3a	none	Very high	99.23%		-	-	-	-	-	-	-	-	-	-	-	-	-	-	-	-	-	LEN-2^	-	-	-	-	-	-	ST475	16	24	21	27	47	22	124	-	-	-	-	-	-	-	-	-	-	-	-	-	-	-	-	-	-	-	-	-	-	-	-	-	-	-	-	-	-	-	-	-	-	-	-	-	-	-	0	0	0	0	0	0	0	0	0	0	0	0	0	0	0	0	0	0	0	0	0	0	0	0	0	0	0	0	0	0	0	0	0	0	0	0	0	0	0	0	0	0	0	0	0	0	0	0	0	0	0	0	0	0	0	0	0	0	0	0	0	0	0	0	0	0	0	0	0	0	0	0	0	0	0	0	0	0	0	0	0	0	0	0	0	0	0	0	0	0	0	1	0	0	0	1	0	0	0	0	0	0	0	0	1	1	1	1	1	0	0	0	0	0	not_in_strain_sharing_cluster
NK_H24_051	15903	1_0_67_0_1_0_0_0_0_0	Kp3	SL3964	CG3964	623	623	Klebsiella variicola subsp. variicola	strong	100	520905	1159556	5512315	no	-	ST3964	0	0	0	0	-	0	-	0	-	0	-	0	-	0	-	wzi357	KL120	unknown (KL120)	none	Very high	99.83%		O3/O3a	O3/O3a	none	Very high	99.28%		-	-	-	-	-	-	-	-	-	-	-	-	-	-	-	-	-	LEN-10*	-	-	-	-	-	-	ST3964	16	24	21	27	29	17	183	-	-	-	-	-	-	-	-	-	-	-	-	-	-	-	-	-	-	-	-	-	-	-	-	-	-	-	-	-	-	-	-	-	-	-	-	-	-	-	0	0	0	0	0	0	0	0	0	0	0	0	0	0	0	0	0	0	0	0	0	0	0	0	0	0	0	0	0	0	0	0	0	0	0	0	0	0	0	0	0	0	0	0	0	0	0	0	0	0	0	0	0	0	0	0	0	0	0	0	0	0	0	0	0	0	0	0	0	0	0	0	0	0	0	0	0	0	0	0	0	0	0	0	0	0	0	0	0	0	0	1	0	0	0	1	0	0	0	0	0	0	0	0	1	1	1	1	1	0	0	0	0	0	not_in_strain_sharing_cluster
NK_H24_053	15904	0_0_429_0_42_2_0_1_1_0	Kp1	SL23	CG23	629	629	Klebsiella pneumoniae	strong	115	360055	726580	5560673	no	-	ST23	5	0	1	1	ybt 1; ICEKp10 (incomplete) (truncated)	47-5LV	clb 2	68	iuc 1	1	iro 1	45	rmp 1; KpVP-1	26-1LV	rmpA2_6*-47%	wzi1	KL1	K1	none	Very high	100.00%		O1/O2v2	O2afg	none	Very high	99.13%		-	-	-	-	-	-	-	-	-	-	-	-	TEM-1D.v1^	-	-	-	-	SHV-11^	35Q	-	-	-	-	-	ST23	2	1	1	1	9	4	12	2	2	2	2	2	6	6*-19%	-	-	-	-	2	2	2	2	2	2	2	2	2	2	2	2	2	2	2	1	1	1	1	1	1	4	1	33	2	52*	2	-	2	0	0	0	0	0	0	0	0	0	0	0	0	0	0	0	0	0	0	0	0	0	0	0	0	0	0	0	0	0	0	0	0	0	0	0	0	0	0	0	0	0	0	0	0	0	0	0	0	0	0	0	0	1	0	0	0	0	0	0	0	0	0	0	0	0	0	0	0	0	0	0	0	0	0	0	0	0	0	0	0	0	0	0	0	0	0	1	0	0	0	3	2	2	0	0	0	0	1	1	0	1	0	0	1	1	1	1	1	0	0	0	0	0	not_in_strain_sharing_cluster
NK_H24_054	15905	0_0_374_0_16_0_0_1_0_0	Kp1	SL405	CG405	626	626	Klebsiella pneumoniae	strong	2	5309249	5309249	5518807	no	-	ST405	1	0	0	0	ybt 26; ICEKp18	558	-	0	-	0	-	0	-	0	-	wzi143	KL151	unknown (KL151)	none	Very high	99.24%		O4	O4	none	Very high	99.70%		-	-	-	-	-	-	-	-	-	-	-	-	-	-	-	-	-	SHV-76	35Q	-	-	-	-	fosA7*?-0%	ST405	2	1	62	3	10	4	110	44	61	58	65	40	242	548	45	38	63	66	-	-	-	-	-	-	-	-	-	-	-	-	-	-	-	-	-	-	-	-	-	-	-	-	-	-	-	-	2	0	0	0	0	0	0	0	0	0	0	0	0	0	0	0	0	0	0	0	1	0	0	0	0	0	0	0	0	0	0	0	0	0	0	0	0	0	1	0	0	0	0	0	0	0	0	0	0	0	0	0	0	0	0	0	0	0	0	0	0	0	0	0	0	0	0	0	0	0	0	0	0	0	0	0	0	0	0	0	0	0	0	0	0	0	0	0	2	1	1	4	2	2	0	1	0	0	1	1	0	1	0	0	1	1	1	1	1	0	0	0	0	0	not_in_strain_sharing_cluster
NK_H24_055	15906	0_0_415_0_0_2_0_0_1_0	Kp1	SL3659	CG3659	622	622	Klebsiella pneumoniae	strong	116	322724	659687	5423368	no	-	ST3659	1	0	0	0	ybt 14; ICEKp5	354	-	0	-	0	-	0	-	0	-	wzi23	unknown (KL14)	unknown (K14)	?-+	Low	99.75%	KL14_19_manC,KL14_20_manB	O3b	O3b	?-	Good	98.96%	O3b_01_manC,O3b_02_manB	-	-	-	-	-	-	-	-	-	-	-	-	-	-	-	-	-	SHV-108^	35Q	-	-	-	-	-	ST3659	10	40	2	1	7	4	224	6	4	139	4	1	257	397	2	65	4	2	-	-	-	-	-	-	-	-	-	-	-	-	-	-	-	-	-	-	-	-	-	-	-	-	-	-	-	-	3	0	0	0	0	0	0	1	0	0	0	0	0	0	0	0	0	0	0	0	0	0	0	1	0	0	0	0	0	0	0	0	0	0	0	0	0	0	0	0	0	0	0	0	0	1	0	0	0	0	0	0	0	0	0	0	0	0	0	0	0	0	0	0	0	0	0	0	0	0	0	0	0	0	0	0	0	0	0	0	0	0	0	0	0	0	0	0	0	0	0	1	0	0	0	0	0	0	0	0	0	1	0	0	1	1	1	1	1	0	0	0	0	0	not_in_strain_sharing_cluster
NK_H24_056	6127	0_0_253_0_0_0_0_1_0_0	Kp1	SL528	CG528	628	628	Klebsiella pneumoniae	strong	93	372776	786719	5486537	no	-	ST528	0	0	0	0	-	0	-	0	-	0	-	0	-	0	-	wzi26	KL46	K46	?-*	Good	98.80%	KL46_19_manB	O3b	O3b	?-	Good	99.17%	O3b_02_manB	-	-	-	-	-	-	-	-	-	-	-	-	-	-	-	-	-	SHV-11^	35Q	-	-	-	-	-	ST528	32	5	1	1	9	4	18	-	-	-	-	-	-	-	-	-	-	-	-	-	-	-	-	-	-	-	-	-	-	-	-	-	-	-	-	-	-	-	-	-	-	-	-	-	-	ybtT_42*-0%	3	0	0	0	0	0	0	1	0	0	1	0	0	0	0	0	0	0	0	0	0	0	0	1	0	0	0	0	0	0	0	0	0	0	0	0	0	0	0	0	0	0	0	0	0	0	0	0	0	0	0	0	0	0	0	0	0	0	0	0	0	0	0	0	0	0	0	0	0	0	0	0	0	0	0	0	0	0	0	0	0	0	0	0	0	0	0	0	2	1	1	3	3	3	0	0	1	0	1	1	0	0	0	0	1	1	1	1	1	0	0	0	0	0	not_in_strain_sharing_cluster
NK_H25_001	7219;9478;15160;15955;16096;20501	0_0_369_0_0_0_0_67_0_0	Kp1	SL307	CG307	629	629	Klebsiella pneumoniae	strong	98	470741	1298793	5465458	no	-	ST307	0	1	8	12	-	0	-	0	-	0	-	0	-	0	-	wzi173	KL102	unknown (KL102)	none	Very high	99.27%		O1/O2v2	O2afg	none	Very high	98.45%		aac(3)-IIa.v1^;aac(6')-Ib-cr.v2;strA.v1^;strB.v1	-	-	qnrB1.v2^	-	-	CatB4.v1	-	sul2	tet(A).v1	-	dfrA14.v2*	OXA-1;TEM-1D.v1^	-	CTX-M-15	-	-	SHV-28^	-	OmpK35-24%	-	GyrA-83I;ParC-80I	-	-	ST307	4	1	2	52	1	1	7	-	-	-	-	-	-	-	-	-	-	-	-	-	-	-	-	-	-	-	-	-	-	-	-	-	-	-	-	-	-	-	-	-	-	-	-	-	-	-	2	0	0	0	0	0	0	0	0	0	0	0	0	0	0	0	0	0	0	0	0	0	0	1	0	0	0	0	0	0	0	0	0	0	0	0	0	0	0	0	0	0	0	0	0	1	0	0	0	0	0	0	0	0	0	0	0	0	0	0	0	0	0	0	0	0	0	0	0	0	0	0	0	0	0	0	0	0	0	0	0	0	0	0	0	0	0	0	2	1	1	3	2	2	0	0	0	0	1	1	0	1	0	0	1	1	1	1	1	0	0	0	0	0	not_in_strain_sharing_cluster
NK_H25_002	36995	0_0_29_9_4_0_2_0_0_0	Kp1	SL268	CG268	628	628	Klebsiella pneumoniae	strong	2	5319573	5319573	5458183	no	-	ST268	2	0	0	0	ybt 0; ICEKp10	580	clb 3	13-1LV	-	0	iro 1 (incomplete)	1-1LV	-	0	-	wzi95	KL20	K20	none	Very high	99.95%		O1/O2v1	O2a	none	Very high	98.97%		-	-	-	-	-	-	-	-	-	-	-	-	-	-	-	-	-	SHV-11^	35Q	-	-	-	-	-	ST268	2	1	2	1	7	1	81	6	15	25	4	11	371	319	72	14	4	2	2	10	2	2	2	2*	2	3	2	2	2	2	2	2	2	-	-	-	-	-	1	1	1	-	-	-	-	-	1	0	0	0	0	0	0	0	0	0	0	0	0	0	0	0	0	0	0	0	0	0	0	0	0	0	0	0	0	0	0	0	0	0	0	0	0	0	0	0	0	0	0	0	0	0	0	0	0	0	0	0	0	0	0	0	0	0	0	0	0	0	0	0	0	0	0	0	0	0	0	0	0	0	0	0	0	1	0	0	0	0	0	0	0	0	0	0	0	0	0	3	2	2	0	0	0	0	1	1	0	1	0	0	1	1	1	1	1	0	0	0	0	0	not_in_strain_sharing_cluster
NK_H25_003	16036	0_0_178_4_21_0_0_0_0_0	Kp1	SL461	CG461	624	624	Klebsiella pneumoniae	strong	104	374763	565511	5552792	no	-	ST461	0	0	0	0	-	0	-	0	-	0	-	0	-	0	-	wzi133	KL25	K25	-	High	98.53%	KL25_09_wfeD	O1/O2v1	O1ab	none	Very high	98.46%		-	-	-	-	-	-	-	-	-	-	-	-	-	-	-	-	-	SHV-1^	-	-	-	-	-	-	ST461	3	1	13	34	63	1	64	-	-	-	-	-	-	-	-	-	-	-	-	-	-	-	-	-	-	-	-	-	-	-	-	-	-	-	-	-	-	-	-	-	-	-	-	-	-	-	2	0	0	0	0	0	0	0	0	0	0	0	0	0	0	0	0	0	0	0	0	0	0	1	0	0	0	0	0	0	0	0	0	0	0	0	0	0	0	0	0	0	0	0	0	1	0	0	0	0	0	0	0	0	0	0	0	0	0	0	0	0	0	0	0	0	0	0	0	0	0	0	0	0	0	0	0	0	0	0	0	0	0	0	0	0	0	0	2	1	1	3	2	2	0	0	0	0	1	1	0	1	0	0	1	1	1	1	1	0	0	0	0	0	SL461__2
NK_H25_004	36957	2_1_84_0_3_0_1_0_0_0	Kp4	SL10219	CG10566	610	610	Klebsiella quasipneumoniae subsp. similipneumoniae	strong	127	388457	798215	5239984	no	-	ST3506	0	0	0	0	-	0	-	0	-	0	-	0	-	0	-	-	unknown (KL68)	unknown (K68)	?-+*	None	78.50%	KL68_02_cpsACP,KL68_09_wclV,KL68_10_wckX,KL68_11_wckW,KL68_16_wcuC	O3/O3a	O3/O3a	?-	Good	96.12%	O3/O3a_02_manB	-	-	-	-	-	-	-	-	-	-	-	-	-	-	-	-	-	OKP-B-6*?	-	-	-	-	-	-	ST3506	18	22	56	61	234	20	169	-	-	-	-	-	-	-	-	-	-	-	-	-	-	-	-	-	-	-	-	-	-	-	-	-	-	-	-	-	-	-	-	-	-	-	-	-	-	-	2	0	0	0	0	0	0	1	0	0	0	0	0	0	0	0	0	0	0	0	0	0	0	0	0	0	0	0	0	0	0	0	0	0	0	0	0	0	0	0	0	0	0	0	0	0	0	0	0	0	0	0	0	0	0	0	0	0	0	0	0	0	0	0	0	0	0	1	0	0	0	0	0	0	0	0	0	0	0	0	0	0	0	0	0	0	0	0	0	0	0	2	0	0	0	1	0	0	0	0	0	1	0	0	1	1	1	1	1	0	0	0	0	0	not_in_strain_sharing_cluster
NK_H25_005	15907	0_0_22_2_86_0_0_0_0_0	Kp1	SL17	CG20	627	627	Klebsiella pneumoniae	strong	342	106935	337994	5327769	no	-	ST20	1	0	0	0	ybt 14; ICEKp5	559	-	0	-	0	-	0	-	0	-	wzi84	KL28	K28	none	Very high	99.17%		O1/O2v2	O1a	?-	Good	98.38%	O1/O2v2_04_glf	-	-	-	-	-	-	-	-	-	-	-	-	-	-	-	-	-	SHV-187	-	-	-	-	-	-	ST20	2	3	1	1	4	4	4	4	4	18	169	1	477	25	2	4	4	2	-	-	-	-	-	-	-	-	-	-	-	-	-	-	-	-	-	-	-	-	-	-	-	-	-	-	-	-	0	0	0	0	0	0	0	0	0	0	0	0	0	0	0	0	0	0	0	0	0	0	0	0	0	0	0	0	0	0	0	0	0	0	0	0	0	0	0	0	0	0	0	0	0	0	0	0	0	0	0	0	0	0	0	0	0	0	0	0	0	0	0	0	0	0	0	0	0	0	0	0	0	0	0	0	0	0	0	0	0	0	0	0	0	0	0	0	0	0	0	1	0	0	0	1	0	0	0	0	0	0	0	0	1	1	1	1	1	0	0	0	0	0	not_in_strain_sharing_cluster
NK_H25_006	15908	0_0_91_5_0_0_0_0_0_0	Kp1	SL359	CG12286	625	625	Klebsiella pneumoniae	strong	245	129297	349889	5392665	no	-	ST517	0	0	0	0	-	0	-	0	-	0	-	0	-	0	-	wzi90	unknown (KL22)	unknown (K22)	?-+	None	99.02%	KL22_06_wzc,KL22_07_wzy,KL22_08,KL22_09,KL22_10_wfeD,KL22_11_wzx,KL22_12_rutE,KL22_13,KL22_14,KL22_15_wcaJ,KL22_17,KL22_18_ugd	O1/O2v1	O1ab	none	Very high	98.61%		-	-	-	-	-	-	-	-	-	-	-	-	-	-	-	-	-	SHV-1^	-	-	-	-	-	-	ST517	10	1	2	1	9	27	4	-	-	-	-	-	-	-	-	-	-	-	-	-	-	-	-	-	-	-	-	-	-	-	-	-	-	-	-	-	-	-	-	-	-	-	-	-	-	-	5	0	0	0	0	0	0	1	0	0	1	0	0	0	0	0	0	0	0	1	0	0	0	1	0	0	0	0	0	0	0	0	0	0	0	0	0	0	0	0	0	0	0	0	0	1	0	0	0	0	0	0	0	0	0	0	0	0	0	0	0	0	0	0	0	0	0	0	0	0	0	0	0	0	0	0	0	0	0	0	0	0	0	0	0	0	0	0	0	0	0	6	3	3	1	1	0	0	1	1	1	1	0	1	1	1	1	1	1	0	0	0	0	0	not_in_strain_sharing_cluster
NK_H25_007	15909	0_0_388_1_3_0_2_0_0_0	Kp1	SL25	CG25	627	627	Klebsiella pneumoniae	strong	309	174337	568795	5552200	no	-	ST25	1	0	5	7	ybt 6; ICEKp5 (truncated)	63-1LV	-	0	-	0	-	0	-	0	-	wzi72	KL2	K2	none	Very high	98.40%		O1/O2v2	O1ab	none	Very high	99.20%		aph3-Ia.v1*?;strA.v1^;strB.v1	-	-	-	-	-	-	-	sul2	tet(D)	-	dfrA14.v2*	TEM-1D.v1^	-	-	-	-	SHV-11^	35Q	-	-	-	sul1?-0%	-	ST25	2	1	1	1	10	4	13	22	22	6	24	16	53*-78%	51	9	17	5	30	-	-	-	-	-	-	-	-	-	-	-	-	-	-	-	-	-	-	-	-	-	-	-	-	-	-	-	-	2	0	0	0	0	0	0	0	0	0	0	0	0	0	0	0	0	0	0	0	0	0	0	1	0	0	0	0	0	0	0	0	0	0	0	0	0	0	0	0	0	0	0	0	0	1	0	0	0	0	0	0	0	0	0	0	0	0	0	0	0	0	0	0	0	0	0	0	0	0	0	0	0	0	0	0	0	0	0	0	0	0	0	0	0	0	0	0	2	1	1	4	2	2	0	1	0	0	1	1	0	1	0	0	1	1	1	1	1	0	0	0	0	0	not_in_strain_sharing_cluster
NK_H25_008	15910	0_0_80_0_3_0_0_3_0_0	Kp1	SL107	CG107	628	628	Klebsiella pneumoniae	strong	173	304113	1043318	5411260	no	-	ST107	0	0	0	0	-	0	-	0	-	0	-	0	-	0	-	wzi74	KL103	unknown (KL103)	*	Very high	96.71%		O1/O2v1	O1ab	none	Very high	97.73%		-	-	-	-	-	-	-	-	-	-	-	-	-	-	-	-	-	SHV-1^	-	-	-	-	-	-	ST107	2	1	2	17	27	1	39	-	-	-	-	-	-	-	-	-	130*	272	-	-	-	-	-	-	-	-	-	-	-	-	-	-	-	-	-	-	-	-	-	-	-	-	-	-	-	-	2	0	0	0	0	0	0	1	0	0	0	0	0	0	0	0	0	0	0	0	0	0	1	0	0	0	0	0	0	0	0	0	0	0	0	0	0	0	0	0	0	0	0	0	0	0	0	0	0	0	0	0	0	0	0	0	0	0	0	0	0	0	0	0	0	0	0	0	0	0	0	0	0	0	0	0	0	0	0	0	0	0	0	0	0	0	0	0	0	0	0	1	0	1	0	0	0	0	0	0	0	0	1	0	1	1	1	1	1	0	0	0	0	0	SL107__3
NK_H25_009	15911	0_0_32_7_1_0_0_0_0_0	Kp1	SL113	CG10347	627	627	Klebsiella pneumoniae	strong	141	279621	600244	5338027	no	-	ST1310	0	0	0	0	-	0	-	0	-	0	-	0	-	0	-	wzi86	KL125	unknown (KL125)	*	High	90.34%		O5	O5	*	High	94.24%		-	-	-	-	-	-	-	-	-	-	-	-	-	-	-	-	-	SHV-1	-	-	-	-	-	-	ST1310	14	1	2	1	21	1	1	-	-	-	-	-	-	-	-	-	-	-	-	-	-	-	-	-	-	-	-	-	-	-	-	-	-	-	-	-	-	-	-	-	-	-	-	-	-	-	2	0	0	0	0	0	0	1	0	0	0	0	0	0	0	0	0	0	0	0	0	0	0	0	0	0	0	0	0	0	0	0	0	0	0	0	0	0	0	0	0	0	0	0	0	0	0	0	0	0	0	0	0	0	0	0	0	0	0	0	0	0	0	0	0	0	0	0	0	0	0	0	0	0	0	0	0	0	0	0	0	0	0	0	0	0	0	1	0	0	0	3	2	2	0	0	0	0	1	1	0	1	0	0	1	1	1	1	1	0	0	0	0	0	not_in_strain_sharing_cluster
NK_H25_011	15912	0_0_348_1_4_0_0_0_0_0	Kp1	SL1017	CG1017	629	629	Klebsiella pneumoniae	strong	137	372222	979214	5322806	no	-	ST4087	0	0	0	0	-	0	-	0	-	0	-	0	-	0	-	wzi130	unknown (KL58)	unknown (K58)	?-+	Low	99.94%	KL58_20_manC,KL58_21_manB	O3b	O3b	?-	Good	99.03%	O3b_01_manC,O3b_02_manB	-	-	-	-	-	-	-	-	-	-	-	-	-	-	-	-	-	SHV-11^	35Q	-	-	-	-	-	ST4087	2	2	2	1	1	4	2	-	-	-	-	-	-	-	-	-	-	-	-	-	-	-	-	-	-	-	-	-	-	-	-	-	-	-	-	-	-	-	-	-	-	-	-	-	-	-	0	0	0	0	0	0	0	0	0	0	0	0	0	0	0	0	0	0	0	0	0	0	0	0	0	0	0	0	0	0	0	0	0	0	0	0	0	0	0	0	0	0	0	0	0	0	0	0	0	0	0	0	0	0	0	0	0	0	0	0	0	0	0	0	0	0	0	0	0	0	0	0	0	0	0	0	0	0	0	0	0	0	0	0	0	0	0	0	0	0	0	1	0	0	0	0	0	0	0	0	0	1	0	0	1	1	1	1	1	0	0	0	0	0	not_in_strain_sharing_cluster
NK_H25_012	15913	1_0_59_2_0_0_0_0_0_0	Kp3	SL3201	CG3201	621	621	Klebsiella variicola subsp. variicola	strong	183	319317	465314	5823080	no	-	ST1050	0	0	0	0	-	0	-	0	-	0	-	0	-	0	-	-	KL43	K43	?-+*	Good	98.51%	KL43_15_wcpZ,KL43_17_manC	O3/O3a	O3/O3a	?-	Good	99.35%	O3/O3a_01_manC	-	-	-	-	-	-	-	-	-	-	-	-	-	-	-	-	-	LEN-17^	-	-	-	-	-	-	ST1050	16	18	21	31	92	17	67	-	-	-	-	-	-	-	-	-	-	-	-	-	-	-	-	-	-	-	-	-	-	-	-	-	-	-	-	-	-	-	-	-	-	-	-	-	-	-	1	0	0	0	0	0	0	0	0	0	0	0	0	0	0	0	0	0	0	0	0	0	1	0	0	0	0	0	0	0	0	0	0	0	0	0	0	0	0	0	0	0	0	0	0	0	0	0	0	0	0	0	0	0	0	0	0	0	0	0	0	0	0	0	0	0	0	0	0	0	0	0	0	0	0	0	0	0	0	0	0	0	0	0	0	0	0	0	0	0	0	1	0	0	0	1	0	0	0	0	0	0	0	0	1	1	1	1	1	0	0	0	0	0	not_in_strain_sharing_cluster
NK_H25_013	15914	0_0_181_6_1_0_0_0_0_0	Kp1	SL133	CG12264	627	627	Klebsiella pneumoniae	strong	6	5471165	5471165	5665110	no	-	ST943	0	0	0	0	-	0	-	0	-	0	-	0	-	0	-	wzi25	KL25	K25	-	High	99.85%	KL25_09_wfeD	O1/O2v2	O1ab	none	Very high	99.38%		-	-	-	-	-	-	-	-	-	-	-	-	-	-	-	-	-	SHV-40	35Q	-	-	-	-	-	ST943	12	1	1	2	5	1	23	-	-	-	-	-	-	-	-	-	-	-	-	-	-	-	-	-	-	-	-	-	-	-	-	-	-	-	-	-	-	-	-	-	-	-	-	-	-	-	4	0	0	0	0	0	1	0	0	0	0	0	0	0	0	0	0	0	0	0	0	0	0	0	0	0	0	0	0	0	1	0	0	0	0	0	0	0	1	0	0	0	0	0	0	0	0	0	0	0	0	0	0	0	0	0	0	0	0	0	0	0	0	0	0	0	0	0	0	0	0	0	0	0	0	0	1	0	0	0	0	0	0	0	0	0	0	0	0	0	0	1	0	0	0	0	0	0	0	0	0	1	0	0	1	1	1	1	1	0	0	0	0	0	not_in_strain_sharing_cluster
NK_H25_014	15915	0_0_1_1_49_0_0_0_0_0	Kp1	SL14	CG14	628	628	Klebsiella pneumoniae	strong	88	441648	855158	5344368	no	-	ST14	0	0	3	4	-	0	-	0	-	0	-	0	-	0	-	wzi2	KL2	K2	none	Very high	99.74%		O1/O2v1	O1ab	none	Very high	99.99%		strA.v1;strB.v1	-	-	-	-	-	-	-	sul2	tet(A).v1	-	-	-	-	-	-	-	SHV-28^	-	-	-	-	-	-	ST14	1	6	1	1	1	1	1	-	-	-	-	-	-	-	-	-	-	-	-	-	-	-	-	-	-	-	-	-	-	-	-	-	-	-	-	-	-	-	-	-	-	-	-	-	-	-	2	0	0	0	0	0	0	1	0	0	0	0	0	0	0	0	0	0	0	0	0	0	0	1	0	0	0	0	0	0	0	0	0	0	0	0	0	0	0	0	0	0	0	0	0	0	0	0	0	0	0	0	0	0	0	0	0	0	0	0	0	0	0	0	0	0	0	0	0	0	0	0	0	0	0	0	0	0	0	0	0	0	0	0	0	0	0	0	0	0	0	3	2	2	0	0	0	0	1	1	0	1	0	0	1	1	1	1	1	0	0	0	0	0	not_in_strain_sharing_cluster
NK_H26_001	15916	1_0_1_7_0_0_0_0_0_0	Kp3	SL919	CG12287	622	622	Klebsiella variicola subsp. variicola	strong	219	194417	427864	5581672	no	-	ST919	0	0	1	0	-	0	-	0	-	0	-	0	-	0	-	wzi198	KL67	K67	?-*	Good	97.58%	KL67_09_wckZ,KL67_22_rmlD,KL67_23_rmlC	OL103	unknown (OL103)	?-	Good	96.49%	OL103_06_wbbL	-	-	-	-	-	-	-	-	-	-	-	-	-	-	-	-	-	LEN-32	-	-	-	GyrA-83Y	-	-	ST919	16	24	21	27	47	22	188	-	-	-	-	-	-	-	-	-	-	-	-	-	-	-	-	-	-	-	-	-	-	-	-	-	-	-	-	-	-	-	-	-	-	-	-	-	-	-	1	0	0	0	0	0	0	0	0	0	0	0	0	0	0	0	0	0	0	0	0	0	1	0	0	0	0	0	0	0	0	0	0	0	0	0	0	0	0	0	0	0	0	0	0	0	0	0	0	0	0	0	0	0	0	0	0	0	0	0	0	0	0	0	0	0	0	0	0	0	0	0	0	0	0	0	0	0	0	0	0	0	0	0	0	0	0	0	2	1	1	2	1	1	0	1	0	0	1	0	0	0	0	0	1	1	1	1	1	0	0	0	0	0	not_in_strain_sharing_cluster
NK_H26_002	15917	0_0_109_15_7_0_0_0_0_0	Kp1	SL37	CG10094	627	627	Klebsiella pneumoniae	strong	97	320764	662201	5326670	no	-	ST37	0	0	0	0	-	0	-	0	-	0	-	0	-	0	-	wzi83	KL23	K23	?-	Good	99.90%	KL23_09_wckU	O1/O2v2	O2afg	none	Very high	98.50%		-	-	-	-	-	-	-	-	-	-	-	-	-	-	-	-	-	SHV-11^	35Q	-	-	-	-	-	ST37	2	9	2	1	13	1	16	-	-	-	-	-	-	-	-	-	-	-	-	-	-	-	-	-	-	-	-	-	-	-	-	-	-	-	-	-	-	-	-	-	-	-	-	-	-	-	0	0	0	0	0	0	0	0	0	0	0	0	0	0	0	0	0	0	0	0	0	0	0	0	0	0	0	0	0	0	0	0	0	0	0	0	0	0	0	0	0	0	0	0	0	0	0	0	0	0	0	0	0	0	0	0	0	0	0	0	0	0	0	0	0	0	0	0	0	0	0	0	0	0	0	0	0	0	0	0	0	0	0	0	0	0	0	0	0	0	0	2	0	0	0	1	0	0	0	0	0	1	0	0	1	1	1	1	1	0	0	0	0	0	not_in_strain_sharing_cluster
NK_H26_003	15918	0_0_400_1_13_0_0_0_0_0	Kp1	SL10	CG10	624	624	Klebsiella pneumoniae	strong	229	128170	405768	5577348	no	-	ST10	0	0	0	0	-	0	-	0	-	0	-	0	-	0	-	wzi173	unknown (KL102)	unknown (KL102)	?-	Low	99.27%	KL102_09,KL102_10,KL102_13	O1/O2v1	O1ab	none	Very high	98.54%		-	-	-	-	-	-	-	-	-	-	-	-	-	-	-	-	-	SHV-1^	-	-	-	-	-	-	ST10	4	1	7	1	9	1	12	-	-	-	-	-	-	-	-	-	-	-	-	-	-	-	-	-	-	-	-	-	-	-	-	-	-	-	-	-	-	-	-	-	-	-	-	-	-	-	4	0	0	0	0	0	0	1	0	0	0	0	0	0	0	0	0	0	0	0	0	0	0	1	0	0	0	0	0	0	0	0	0	0	0	0	1	0	0	0	0	0	0	0	0	1	0	0	0	0	0	0	0	0	0	0	0	0	0	0	0	0	0	0	0	0	0	0	0	0	0	0	0	0	0	0	0	0	0	0	0	0	0	0	0	0	0	0	0	0	0	7	4	4	1	1	1	0	1	1	1	1	0	1	1	1	1	1	1	0	0	0	0	0	SL10__31
NK_H26_004	15919	0_0_156_2_0_0_0_0_0_0	Kp1	SL3172	CG3172	627	627	Klebsiella pneumoniae	strong	123	377478	962213	5440263	no	-	ST3172	1	0	0	0	ybt 4; plasmid	65	-	0	-	0	-	0	-	0	-	wzi108	KL137	unknown (KL137)	?-*	Good	95.98%	KL137_13_wcqH,KL137_14_wclK	OL13	O13	*	Very high	95.04%		-	-	-	-	-	-	-	-	-	-	-	-	-	-	-	-	-	SHV-38	146V	-	-	-	-	-	ST3172	2	3	1	1	7	1	31	23	27	30	18	13	65	61	9	18	26	35	-	-	-	-	-	-	-	-	-	-	-	-	-	-	-	-	-	-	-	-	-	-	-	-	-	-	-	-	3	0	0	0	0	0	0	1	0	0	0	0	0	0	0	0	0	0	0	0	0	0	0	0	0	0	0	0	0	0	0	0	0	0	0	0	0	0	0	0	0	0	0	0	0	0	0	0	0	0	0	0	0	1	0	0	0	0	0	0	0	0	0	0	0	0	0	0	0	0	0	0	0	0	0	0	0	0	0	0	0	0	0	0	0	0	0	1	0	0	0	2	0	1	0	1	0	0	0	0	0	0	1	0	1	1	1	1	1	0	0	0	0	0	not_in_strain_sharing_cluster
NK_H26_005	15920	2_0_31_2_0_0_0_0_0_0	Kp2	SL1647	CG1647	612	612	Klebsiella quasipneumoniae subsp. quasipneumoniae	strong	527	77770	217507	5608387	no	-	ST1647	0	0	0	0	-	0	-	0	-	0	-	0	-	0	-	wzi530	KL128	unknown (KL128)	?-*	Good	98.07%	KL128_14_wzx	O3/O3a	O3/O3a	none	Very high	96.04%		-	-	-	-	-	-	-	-	-	-	-	-	-	-	-	-	-	OKP-A-5*	-	-	-	-	-	-	ST1647	104	19	149	39	207	97	276	-	-	-	-	-	-	-	-	-	-	-	-	-	-	-	-	-	-	-	-	-	-	-	-	-	-	-	-	-	-	-	-	-	-	-	-	-	-	-	5	0	0	0	0	0	0	1	0	0	1	0	0	0	0	1	0	0	0	0	0	0	0	0	0	0	0	0	0	0	0	0	0	0	0	0	0	0	0	0	1	0	0	0	0	0	0	0	0	0	0	0	0	0	0	0	0	0	0	0	0	0	0	0	0	0	0	1	0	0	0	0	0	0	0	0	0	0	0	0	0	0	0	0	0	0	0	0	0	0	0	2	0	0	0	1	0	0	0	0	0	1	0	0	1	1	1	1	1	0	0	0	0	0	not_in_strain_sharing_cluster
NK_H26_006	14263	0_0_179_0_9_0_0_0_0_0	Kp1	SL188	CG188	626	626	Klebsiella pneumoniae	strong	2	5187757	5187757	5192016	no	-	ST4318	0	0	0	0	-	0	-	0	-	0	-	0	-	0	-	wzi31	KL31	K31	none	Very high	99.48%		O3b	O3b	none	Very high	98.83%		-	-	-	-	-	-	-	-	-	-	-	-	-	-	-	-	-	SHV-37	35Q	-	-	-	-	fosA7*?-0%	ST4318	3	1	1	3	4	248	39	-	-	-	-	-	-	-	-	-	-	-	-	-	-	-	-	-	-	-	-	-	-	-	-	-	-	-	-	-	-	-	-	-	-	-	-	-	-	-	1	0	0	0	0	0	0	0	0	1	0	0	0	0	0	0	0	0	0	0	0	0	0	0	0	0	0	0	0	0	0	0	0	0	0	0	0	0	0	0	0	0	0	0	0	0	0	0	0	0	0	0	0	0	0	0	0	0	0	0	0	0	0	0	0	0	0	0	0	0	0	0	0	0	0	0	0	0	0	0	0	0	0	0	0	0	0	0	0	0	0	1	0	0	0	0	0	0	0	0	0	1	0	0	1	1	1	1	1	0	0	0	0	0	not_in_strain_sharing_cluster
NK_H26_007	15921	0_0_946_0_0_0_0_0_0_0	Kp1	SL11312	CG12288	627	627	Klebsiella pneumoniae	strong	179	248057	597379	5310200	no	-	ST3380	0	0	0	0	-	0	-	0	-	0	-	0	-	0	-	-	KL173	unknown (KL173)	?-+	Good	98.48%	KL173_07_wzx,KL173_15,KL173_20_manB	O3b	O3b	?-	Good	99.25%	O3b_02_manB	-	-	-	-	-	-	-	-	-	-	-	-	-	-	-	-	-	SHV-110^	156D;35Q	-	-	-	-	-	ST3380	10	1	2	1	12	1	38	-	-	-	-	-	-	-	-	-	-	-	-	-	-	-	-	-	-	-	-	-	-	-	-	-	-	-	-	-	-	-	-	-	-	-	-	-	-	-	0	0	0	0	0	0	0	0	0	0	0	0	0	0	0	0	0	0	0	0	0	0	0	0	0	0	0	0	0	0	0	0	0	0	0	0	0	0	0	0	0	0	0	0	0	0	0	0	0	0	0	0	0	0	0	0	0	0	0	0	0	0	0	0	0	0	0	0	0	0	0	0	0	0	0	0	0	0	0	0	0	0	0	0	0	0	0	0	0	0	0	3	1	1	0	1	0	0	0	1	0	1	0	0	1	1	1	1	1	0	0	0	0	0	not_in_strain_sharing_cluster
NK_H26_008	15922	0_0_94_1_0_2_0_3_0_0	Kp1	SL252	CG252	626	626	Klebsiella pneumoniae	strong	703	73201	205533	5744669	no	-	ST252	0	0	0	0	-	0	-	0	-	0	-	0	-	0	-	wzi81	KL81	K81	?-	Good	99.99%	KL81_06_wzc,KL81_13_wcmZ	O1/O2v2	O1ab	none	Very high	98.45%		-	-	-	-	-	-	-	-	-	-	-	-	-	-	-	-	-	SHV-1^	-	-	-	-	-	fosA7*?-0%	ST252	2	5	1	1	9	1	6	-	-	-	-	-	-	-	-	-	-	-	-	-	-	-	-	-	-	-	-	-	-	-	-	-	-	-	-	-	-	-	-	-	-	-	-	-	-	-	4	0	0	0	0	0	0	1	0	0	0	1	0	0	0	0	0	0	0	0	0	0	0	1	0	0	0	0	0	0	0	0	0	0	0	0	0	0	0	0	0	0	0	0	0	1	0	0	0	0	0	0	0	0	0	0	0	0	0	0	0	0	0	0	0	0	0	0	0	0	0	0	0	0	0	0	0	0	0	0	0	0	0	0	0	0	0	0	2	1	1	5	3	3	0	1	0	0	1	1	1	1	0	1	1	1	1	1	1	0	0	0	0	0	SL252__9
NK_H27_001	15923	0_0_516_0_1_0_0_0_0_0	Kp1	SL10139	CG10448	627	627	Klebsiella pneumoniae	strong	642	55184	244555	5484892	no	-	ST46	0	0	0	0	-	0	-	0	-	0	-	0	-	0	-	wzi64	unknown (KL64)	unknown (K64)	?-	None	99.81%	KL64_07_wzx,KL64_08_wcoV,KL64_09,KL64_10_wzy,KL64_11_wcoU,KL64_12_wcoT,KL64_13_wcsF	O1/O2v1	O2a	?-	Good	98.64%	O1/O2v1_06_wbbO	-	-	-	-	-	-	-	-	-	-	-	-	-	-	-	-	-	SHV-27	156D	-	-	-	-	-	ST46	4	5	1	1	9	1	31	-	-	-	-	-	-	-	-	-	-	-	-	-	-	-	-	-	-	-	-	-	-	-	-	-	-	-	-	-	-	-	-	-	-	-	-	-	-	-	2	0	0	0	0	0	0	0	0	0	0	0	0	0	0	0	0	0	0	0	0	0	0	0	0	0	0	0	0	0	0	0	0	0	0	0	0	0	0	0	0	0	0	0	0	1	0	0	0	0	0	0	0	0	0	0	0	0	0	0	0	0	0	0	0	0	0	0	0	0	0	0	0	0	0	0	0	0	0	0	0	0	0	0	0	0	1	0	0	0	0	2	0	0	0	1	0	0	0	0	0	1	0	0	1	1	1	1	1	0	0	0	0	0	not_in_strain_sharing_cluster
NK_H27_002	15924	0_0_173_6_0_0_0_0_0_0	Kp1	SL915	CG915	625	625	Klebsiella pneumoniae	strong	158	267517	631740	5656241	no	-	ST74	0	0	1	1	-	0	-	0	-	0	-	0	-	0	-	-	KL111	unknown (KL111)	?-	Good	99.70%	KL111_08_wckT,KL111_09	O3b	O3b	none	Very high	98.83%		-	-	fosA7*	-	-	-	-	-	-	-	-	-	-	-	-	-	-	SHV-11^	35Q	-	-	-	-	-	ST74	2	10	12	1	12	1	4	-	-	-	-	-	-	-	-	-	-	-	-	-	-	-	-	-	-	-	-	-	-	-	-	-	-	-	-	-	-	-	-	-	-	-	-	-	-	-	3	0	0	0	0	0	0	1	0	0	0	0	0	0	0	0	0	0	0	0	0	0	0	1	0	0	0	0	0	0	0	0	0	0	0	0	0	0	0	0	0	0	0	0	0	1	0	0	0	0	0	0	0	0	0	0	0	0	0	0	0	0	0	0	0	0	0	0	0	0	0	0	0	0	0	0	0	0	0	0	0	0	0	0	0	0	0	0	2	1	1	5	4	4	0	0	1	0	1	1	1	1	0	0	1	1	1	1	1	0	0	0	0	0	not_in_strain_sharing_cluster
NK_H28_001	15458;15595;15607;15647;15789;15793;15985;15986;16056;35995	0_0_80_0_3_0_0_0_1_0	Kp1	SL107	CG107	628	628	Klebsiella pneumoniae	strong	178	304113	1043152	5410388	no	-	ST107	0	0	0	0	-	0	-	0	-	0	-	0	-	0	-	wzi74	KL103	unknown (KL103)	*	Very high	96.71%		O1/O2v1	O1ab	none	Very high	97.73%		-	-	-	-	-	-	-	-	-	-	-	-	-	-	-	-	-	SHV-1^	-	-	-	-	-	-	ST107	2	1	2	17	27	1	39	-	-	-	-	-	-	-	-	-	130*	272	-	-	-	-	-	-	-	-	-	-	-	-	-	-	-	-	-	-	-	-	-	-	-	-	-	-	-	-	2	0	0	0	0	0	0	1	0	0	0	0	0	0	0	0	0	0	0	0	0	0	1	0	0	0	0	0	0	0	0	0	0	0	0	0	0	0	0	0	0	0	0	0	0	0	0	0	0	0	0	0	0	0	0	0	0	0	0	0	0	0	0	0	0	0	0	0	0	0	0	0	0	0	0	0	0	0	0	0	0	0	0	0	0	0	0	0	0	0	0	1	0	1	0	0	0	0	0	0	0	0	1	0	1	1	1	1	1	0	0	0	0	0	SL107__3
NK_H28_002	15925	0_0_22_8_5_0_1_0_0_0	Kp1	SL17	CG10122	626	626	Klebsiella pneumoniae	strong	78	923315	1795130	5154505	no	-	ST17	0	0	0	0	-	0	-	0	-	0	-	0	-	0	-	wzi82	KL23	K23	none	Very high	99.93%		O1/O2v2	O2afg	none	Very high	98.45%		-	-	-	-	-	-	-	-	-	-	-	-	-	-	-	-	-	SHV-11^	35Q	-	-	-	-	-	ST17	2	1	1	1	4	4	4	-	-	-	-	-	-	-	-	-	-	-	-	-	-	-	-	-	-	-	-	-	-	-	-	-	-	-	-	-	-	-	-	-	-	-	-	-	-	-	0	0	0	0	0	0	0	0	0	0	0	0	0	0	0	0	0	0	0	0	0	0	0	0	0	0	0	0	0	0	0	0	0	0	0	0	0	0	0	0	0	0	0	0	0	0	0	0	0	0	0	0	0	0	0	0	0	0	0	0	0	0	0	0	0	0	0	0	0	0	0	0	0	0	0	0	0	0	0	0	0	0	0	0	0	0	0	0	0	0	0	1	0	0	0	1	0	0	0	0	0	0	0	0	1	1	1	1	1	0	0	0	0	0	not_in_strain_sharing_cluster
NK_H28_003	15926	0_0_400_1_14_0_0_0_0_0	Kp1	SL10	CG10	626	626	Klebsiella pneumoniae	strong	493	107148	338941	5716564	no	-	ST10	0	0	0	0	-	0	-	0	-	0	-	0	-	0	-	wzi173	KL102	unknown (KL102)	none	Very high	99.27%		O1/O2v1	O1ab	none	Very high	98.54%		-	-	-	-	-	-	-	-	-	-	-	-	-	-	-	-	-	SHV-1^	-	-	-	-	-	-	ST10	4	1	7	1	9	1	12	-	-	-	-	-	-	-	-	-	-	-	-	-	-	-	-	-	-	-	-	-	-	-	-	-	-	-	-	-	-	-	-	-	-	-	-	-	-	-	5	0	0	0	0	0	0	1	0	0	0	1	0	0	0	0	0	0	0	0	0	0	0	1	0	0	0	0	0	0	0	0	0	0	0	0	1	0	0	0	0	0	0	0	0	1	0	0	0	0	0	0	0	0	0	0	0	0	0	0	0	0	0	0	0	0	0	0	0	0	0	0	0	0	0	0	0	0	0	0	0	0	0	0	0	0	0	0	2	1	1	5	3	3	0	1	0	0	1	1	1	1	0	1	1	1	1	1	1	0	0	0	0	0	SL10__32
NK_H28_004	15927	0_0_1189_0_0_0_0_0_0_0	Kp1	SL11313	CG12289	626	626	Klebsiella pneumoniae	strong	105	371013	883350	5184973	no	-	ST5480	0	0	0	0	-	0	-	0	-	0	-	0	-	0	-	wzi1	KL1	K1	none	Very high	99.69%		O1/O2v2	O1ab	none	Very high	98.95%		-	-	-	-	-	-	-	-	-	-	-	-	-	-	-	-	-	SHV-1^	-	OmpK36-0%	-	-	-	fosA7*?-0%	ST5480	10	1	2	1	375	1	4	-	-	-	-	-	-	-	-	-	-	-	-	-	-	-	-	-	-	-	-	-	-	-	-	-	-	-	-	-	-	-	-	-	-	-	-	-	-	-	1	0	0	0	0	0	0	1	0	0	0	0	0	0	0	0	0	0	0	0	0	0	0	0	0	0	0	0	0	0	0	0	0	0	0	0	0	0	0	0	0	0	0	0	0	0	0	0	0	0	0	0	0	0	0	0	0	0	0	0	0	0	0	0	0	0	0	0	0	0	0	0	0	0	0	0	0	0	0	0	0	0	0	0	0	0	0	0	0	0	0	1	0	0	0	0	0	0	0	0	0	1	0	0	1	1	1	1	1	0	0	0	0	0	not_in_strain_sharing_cluster
NK_H28_005	15928	0_0_80_11_1_0_1_0_0_0	Kp1	SL107	CG10384	628	628	Klebsiella pneumoniae	strong	4	5174516	5174516	5344633	no	-	ST219	0	0	0	0	-	0	-	0	-	0	-	0	-	0	-	wzi122	KL121	unknown (KL121)	none	Very high	99.98%		O1/O2v1	O1ab	none	Very high	98.55%		-	-	-	-	-	-	-	-	-	-	-	-	-	-	-	-	-	SHV-1^	-	-	-	-	-	-	ST219	2	1	2	3	27	1	39	-	-	-	-	-	-	-	-	-	-	-	-	-	-	-	-	-	-	-	-	-	-	-	-	-	-	-	-	-	-	-	-	-	-	-	-	-	-	-	3	0	0	0	0	0	1	0	0	0	0	0	0	0	0	0	0	0	0	1	0	0	0	0	0	0	0	0	0	0	0	0	0	0	0	0	0	0	0	0	0	0	0	0	0	1	0	0	0	0	0	0	0	0	0	0	0	0	0	0	0	0	0	0	0	0	0	0	0	0	0	0	0	0	0	0	0	0	0	0	0	0	0	0	0	0	0	0	0	0	0	4	2	3	0	1	0	0	1	1	0	0	1	0	1	1	1	1	1	0	0	0	0	0	not_in_strain_sharing_cluster
NK_H29_001	15929	0_0_22_2_1_6_0_0_0_0	Kp1	SL17	CG20	627	627	Klebsiella pneumoniae	strong	193	390913	850536	5654298	no	-	ST20	1	0	0	0	ybt 14; ICEKp5	135	-	0	-	0	-	0	-	0	-	wzi84	unknown (KL28)	unknown (K28)	?-	None	99.06%	KL28_07_wckC,KL28_08_wcuC,KL28_10_wzy,KL28_11_wclS,KL28_12_wcuE,KL28_13_wzx	O1/O2v2	O1ab	none	Very high	98.39%		-	-	-	-	-	-	-	-	-	-	-	-	-	-	-	-	-	SHV-187	-	-	-	-	-	-	ST20	2	3	1	1	4	4	4	4	4	18	4	1	27	25	2	4	4	2	-	-	-	-	-	-	-	-	-	-	-	-	-	-	-	-	-	-	-	-	-	-	-	-	-	-	-	-	3	0	0	0	0	0	0	0	0	0	0	0	0	0	0	0	0	0	0	0	0	0	1	0	0	0	0	0	0	1	0	0	0	0	0	0	0	0	0	0	0	0	0	0	0	0	0	0	0	0	0	0	0	1	0	0	0	0	0	0	0	0	0	0	0	0	0	0	0	0	0	0	0	0	0	0	0	0	0	0	0	0	0	0	0	0	0	0	2	1	1	4	2	3	0	1	0	0	1	1	0	0	1	0	1	1	1	1	1	0	0	0	0	0	not_in_strain_sharing_cluster
NK_H29_002	15930	0_0_292_1_4_0_0_0_0_0	Kp1	SL1496	CG791	626	626	Klebsiella pneumoniae	strong	91	414049	779586	5354900	no	-	ST791	0	0	5	6	-	0	-	0	-	0	-	0	-	0	-	wzi322	KL62	K62	?-	Good	99.71%	KL62_06_wzc	O1/O2v1	O1ab	none	Very high	98.18%		aadA2^;aph3-Ia.v1^	-	-	-	-	mphA	-	-	sul1	tet(A).v1	-	dfrA12	-	-	-	-	-	SHV-1^	-	-	-	-	-	-	ST791	2	1	1	37	9	4	64	-	-	-	-	-	-	-	-	-	-	-	-	-	-	-	-	-	-	-	-	-	-	-	-	-	-	-	-	-	-	-	-	-	-	-	-	-	-	-	2	0	0	0	0	0	0	0	0	0	0	0	0	0	0	0	0	0	0	0	0	0	0	1	0	0	0	0	0	0	0	0	0	0	0	0	0	0	0	0	0	0	0	0	0	1	0	0	0	0	0	0	0	0	0	0	0	0	0	0	0	0	0	0	0	0	0	0	0	0	0	0	0	0	0	0	0	0	0	0	0	0	0	0	0	0	0	0	0	0	0	4	3	3	0	1	1	0	1	1	0	0	0	0	1	1	1	1	1	0	0	0	0	0	not_in_strain_sharing_cluster
NK_H29_003	14452	1_0_447_0_0_0_0_0_0_0	Kp3	SL11167	CG12039	608	608	Klebsiella variicola subsp. variicola	strong	3	5557728	5557728	5850805	no	-	ST4373	0	0	0	0	-	0	-	0	-	0	-	0	-	0	-	-	KL54	K54	*	High	94.41%		O3/O3a	O3/O3a	none	Very high	98.43%		-	-	-	-	-	-	-	-	-	-	-	-	-	-	-	-	-	LEN-58*	-	-	-	-	-	-	ST4373	16	45	21	27	229	17	67	-	-	-	-	-	-	-	-	-	-	-	-	-	-	-	-	-	-	-	-	-	-	-	-	-	-	-	-	-	-	-	-	-	-	-	-	-	-	-	3	0	0	0	0	0	0	0	0	0	0	0	0	0	0	0	0	0	0	0	1	0	1	0	0	0	0	0	0	0	0	0	0	0	0	0	0	0	1	0	0	0	0	0	0	0	0	0	0	0	0	0	0	0	0	0	0	0	0	0	0	0	0	0	0	0	0	0	0	0	0	0	0	0	0	0	0	0	0	0	0	0	0	0	0	0	0	0	0	0	0	1	0	0	0	1	0	0	0	0	0	0	0	0	1	1	1	1	1	0	0	0	0	0	not_in_strain_sharing_cluster
NK_H29_004	15931	0_0_122_0_38_0_0_0_0_0	Kp1	SL661	CG661	625	625	Klebsiella pneumoniae	strong	172	244944	693300	5495796	no	-	ST661	0	0	0	0	-	0	-	0	-	0	-	0	-	0	-	wzi373	unknown (KL140)	unknown (KL140)	?-	None	99.99%	KL140_07_wzy,KL140_08_wckM,KL140_09_wcuQ,KL140_10_wcuD,KL140_11,KL140_12_wzx	O1/O2v2	O2afg	none	Very high	98.45%		-	-	-	-	-	-	-	-	-	-	-	-	-	-	-	-	-	SHV-27	156D	-	-	-	-	-	ST661	4	3	1	36	9	10	14	-	-	-	-	-	-	-	-	-	-	-	-	-	-	-	-	-	-	-	-	-	-	-	-	-	-	-	-	-	-	-	-	-	-	-	-	-	-	-	1	0	0	0	0	0	0	0	0	0	0	0	0	0	0	0	0	0	0	0	0	0	0	1	0	0	0	0	0	0	0	0	0	0	0	0	0	0	0	0	0	0	0	0	0	0	0	0	0	0	0	0	0	0	0	0	0	0	0	0	0	0	0	0	0	0	0	0	0	0	0	0	0	0	0	0	0	0	0	0	0	0	0	0	0	0	0	0	2	1	1	4	2	2	0	1	0	0	1	1	0	1	0	0	1	1	1	1	1	0	0	0	0	0	not_in_strain_sharing_cluster
NK_H29_005	15932	0_0_654_1_0_0_0_0_6_0	Kp1	SL10393	CG11519	627	627	Klebsiella pneumoniae	strong	129	350571	813005	5348632	no	-	ST515	0	0	0	0	-	0	-	0	-	0	-	0	-	0	-	wzi368	KL134	unknown (KL134)	?-	Good	99.94%	KL134_10_wzy	O3/O3a	O3/O3a	none	Very high	98.88%		-	-	-	-	-	-	-	-	-	-	-	-	-	-	-	-	-	SHV-11^	35Q	-	-	-	-	fosA7*?-0%	ST515	2	1	1	1	1	1	4	-	-	-	-	-	-	-	-	-	-	-	-	-	-	-	-	-	-	-	-	-	-	-	-	-	-	-	-	-	-	-	-	-	-	-	-	-	-	-	3	0	0	0	0	0	0	1	0	0	0	0	0	0	0	0	0	0	0	0	0	0	0	0	0	0	0	0	0	0	0	0	0	0	0	0	0	0	0	0	0	0	0	0	0	0	0	0	0	0	0	0	0	1	0	0	0	0	0	0	0	0	0	0	0	0	0	0	0	0	0	0	0	0	0	0	0	0	0	0	0	0	0	0	0	0	0	1	0	0	0	3	2	2	0	0	0	0	1	1	0	1	0	0	1	1	1	1	1	0	0	0	0	0	SL10393__2
NK_H29_006	15933	1_0_82_0_1_1_0_0_0_0	Kp3	SL205	CG205	621	621	Klebsiella variicola subsp. variicola	strong	93	366670	1216997	5782004	no	-	ST205	0	0	0	0	-	0	-	0	-	0	-	0	-	0	-	wzi61	KL55	K55	none	Very high	99.93%		O3/O3a	O3/O3a	none	Very high	99.19%		-	-	-	-	-	-	-	-	-	-	-	-	-	-	-	-	-	LEN-16	-	-	-	-	-	-	ST205	16	24	21	32	39	17	73	-	-	-	-	-	-	-	-	-	-	-	-	-	-	-	-	-	-	-	-	-	-	-	-	-	-	-	-	-	-	-	-	-	-	-	-	-	-	-	4	0	0	0	0	0	0	1	0	0	0	0	0	0	0	0	0	0	0	0	0	0	0	1	0	0	0	0	0	0	0	0	0	0	0	0	0	0	0	0	0	0	0	0	0	1	0	0	0	0	0	0	0	0	0	0	0	0	0	0	0	0	0	0	0	0	0	0	0	0	0	0	0	0	0	0	0	0	0	0	0	0	0	0	0	1	0	0	0	0	0	1	0	0	0	1	0	0	0	0	0	0	0	0	1	1	1	1	1	0	0	0	0	0	not_in_strain_sharing_cluster
NK_H3_001	36997	0_0_22_2_0_0_1_0_3_0	Kp1	SL17	CG20	627	627	Klebsiella pneumoniae	strong	2	5343725	5343725	5570795	no	-	ST20	0	0	0	0	-	0	-	0	-	0	-	0	-	0	-	-	KL28	K28	none	Very high	99.17%		O1/O2v2	O1ab	none	Very high	98.38%		-	-	-	-	-	-	-	-	-	-	-	-	-	-	-	-	-	SHV-187	-	OmpK35-28%	-	-	-	-	ST20	2	3	1	1	4	4	4	-	-	-	-	-	-	-	-	-	-	-	-	-	-	-	-	-	-	-	-	-	-	-	-	-	-	-	-	-	-	-	-	-	-	-	-	-	-	-	1	0	0	0	0	0	0	0	0	0	0	0	0	0	0	0	0	0	0	1	0	0	0	0	0	0	0	0	0	0	0	0	0	0	0	0	0	0	0	0	0	0	0	0	0	0	0	0	0	0	0	0	0	0	0	0	0	0	0	0	0	0	0	0	0	0	0	0	0	0	0	0	0	0	0	0	0	0	0	0	0	0	0	0	0	0	0	0	2	1	1	3	2	2	0	1	0	0	1	1	0	0	0	0	1	1	1	1	1	0	0	0	0	0	not_in_strain_sharing_cluster
NK_H3_002	36998	0_0_282_0_21_0_0_0_0_0	Kp1	SL294	CG294	627	627	Klebsiella pneumoniae	strong	4	5255436	5255436	5680538	no	-	ST294	0	0	0	0	-	0	-	0	-	0	-	0	-	0	-	wzi274	unknown (KL30)	unknown (K30)	-+	Low	99.14%	KL30_03_wzi	O1/O2v1	O1ab	none	Very high	99.89%		-	-	-	-	-	-	-	-	-	-	-	-	-	-	-	-	-	SHV-1^	-	-	-	-	-	-	ST294	2	1	2	1	4	4	87	-	-	-	-	-	-	-	-	-	-	-	-	-	-	-	-	-	-	-	-	-	-	-	-	-	-	-	-	-	-	-	-	-	-	-	-	-	-	-	5	0	0	0	0	0	0	1	0	0	0	0	0	0	0	0	0	0	1	0	1	0	0	1	0	0	0	1	0	0	0	0	0	0	0	0	0	0	0	0	0	0	0	0	0	0	0	0	0	0	0	0	0	0	0	0	0	0	0	0	0	0	0	0	0	0	0	0	0	0	0	0	0	0	0	0	0	0	0	0	0	0	0	0	0	0	0	0	2	1	1	2	2	2	0	0	0	0	1	1	0	0	0	0	1	1	1	1	1	0	0	0	0	0	not_in_strain_sharing_cluster
NK_H3_003	36999	0_0_22_2_172_0_0_0_0_0	Kp1	SL17	CG20	625	625	Klebsiella pneumoniae	strong	105	257881	794053	5295019	no	-	ST20	0	0	0	0	-	0	-	0	-	0	-	0	-	0	-	wzi84	KL28	K28	none	Very high	99.17%		O1/O2v2	O1ab	none	Very high	98.37%		-	-	-	-	-	-	-	-	-	-	-	-	-	-	-	-	-	SHV-187	-	-	-	-	-	-	ST20	2	3	1	1	4	4	4	-	-	-	-	-	-	-	-	-	-	-	-	-	-	-	-	-	-	-	-	-	-	-	-	-	-	-	-	-	-	-	-	-	-	-	-	-	-	-	2	0	0	0	0	0	0	1	0	0	1	0	0	0	0	0	0	0	0	0	0	0	0	0	0	0	0	0	0	0	0	0	0	0	0	0	0	0	0	0	0	0	0	0	0	0	0	0	0	0	0	0	0	0	0	0	0	0	0	0	0	0	0	0	0	0	0	0	0	0	0	0	0	0	0	0	0	0	0	0	0	0	0	0	0	0	0	0	0	0	0	1	0	0	0	1	0	0	0	0	0	0	0	0	1	1	1	1	1	0	0	0	0	0	not_in_strain_sharing_cluster
NK_H3_004	16176	0_0_69_6_0_0_0_0_0_0	Kp1	SL846	CG12326	613	613	Klebsiella pneumoniae	strong	100	272015	637690	5449940	no	-	ST5886	0	0	0	0	-	0	-	0	-	0	-	0	-	0	-	wzi25	KL25	K25	?-	Good	99.81%	KL25_07_wcaJ,KL25_09_wfeD	O3b	O3b	?-	Good	99.23%	O3b_04_wzt,O3b_08_wbdC	-	-	-	-	-	-	-	-	-	-	-	-	-	-	-	-	-	SHV-1^	-	-	-	-	-	-	ST5886	2	1	5	285	9	4	257	-	-	-	-	-	-	-	-	-	-	-	-	-	-	-	-	-	-	-	-	-	-	-	-	-	-	-	-	-	-	-	-	-	-	-	-	-	-	-	1	0	0	0	0	0	0	0	0	0	0	0	0	0	0	0	0	0	0	0	0	0	0	1	0	0	0	0	0	0	0	0	0	0	0	0	0	0	0	0	0	0	0	0	0	0	0	0	0	0	0	0	0	0	0	0	0	0	0	0	0	0	0	0	0	0	0	0	0	0	0	0	0	0	0	0	0	0	0	0	0	0	0	0	0	0	0	0	0	0	0	4	2	2	0	1	0	0	1	1	0	1	0	0	1	1	1	1	1	0	0	0	0	0	not_in_strain_sharing_cluster
NK_H3_005	15458;15595;15607;15647;15789;15793;15985;15986;16056;35995	0_0_80_0_3_0_0_0_1_0	Kp1	SL107	CG107	628	628	Klebsiella pneumoniae	strong	177	352254	819978	5411789	no	-	ST107	0	0	0	0	-	0	-	0	-	0	-	0	-	0	-	wzi74	KL103	unknown (KL103)	*	Very high	96.71%		O1/O2v1	O1ab	none	Very high	97.73%		-	-	-	-	-	-	-	-	-	-	-	-	-	-	-	-	-	SHV-1^	-	-	-	-	-	-	ST107	2	1	2	17	27	1	39	-	-	-	-	-	-	-	-	-	130*	272	-	-	-	-	-	-	-	-	-	-	-	-	-	-	-	-	-	-	-	-	-	-	-	-	-	-	-	-	2	0	0	0	0	0	0	1	0	0	0	0	0	0	0	0	0	0	0	0	0	0	1	0	0	0	0	0	0	0	0	0	0	0	0	0	0	0	0	0	0	0	0	0	0	0	0	0	0	0	0	0	0	0	0	0	0	0	0	0	0	0	0	0	0	0	0	0	0	0	0	0	0	0	0	0	0	0	0	0	0	0	0	0	0	0	0	0	0	0	0	1	0	1	0	0	0	0	0	0	0	0	1	0	1	1	1	1	1	0	0	0	0	0	SL107__3
NK_H3_006	15934	0_0_169_0_4_2_0_0_0_0	Kp1	SL2791	CG2791	627	627	Klebsiella pneumoniae	strong	361	94801	326225	5447889	no	-	ST2791	1	0	0	0	ybt 13; ICEKp2	299	-	0	-	0	-	0	-	0	-	wzi22	KL48	K48	?-+*	Good	94.77%	KL48_03_wzi	O1/O2v1	O1a	none	Very high	98.00%		-	-	-	-	-	-	-	-	-	-	-	-	-	-	-	-	-	SHV-11^	35Q	-	-	-	-	-	ST2791	3	4	1	1	1	5	91	6	4	20	14	1	126	131	2	4	52	2	-	-	-	-	-	-	-	-	-	-	-	-	-	-	-	-	-	-	-	-	-	-	-	-	-	-	-	-	2	0	0	0	0	0	0	1	0	0	0	0	0	0	0	0	0	0	0	0	0	0	0	0	0	0	0	0	0	0	0	0	0	0	0	0	0	0	0	0	0	0	0	0	0	0	0	0	0	0	0	0	0	0	0	0	0	0	0	0	0	0	0	0	0	0	0	1	0	0	0	0	0	0	0	0	0	0	0	0	0	0	0	0	0	0	0	0	0	0	0	1	0	0	0	0	0	0	0	0	0	1	0	0	1	1	1	1	1	0	0	0	0	0	not_in_strain_sharing_cluster
NK_H3_007	15935	0_0_22_24_1_0_10_0_0_0	Kp1	SL17	CG17	626	626	Klebsiella pneumoniae	strong	3	5563674	5563674	5597702	no	-	ST17	1	0	0	0	ybt 15; ICEKp11	231	-	0	-	0	-	0	-	0	-	wzi141	KL25	K25	none	Very high	99.16%		O5	O5	*	High	94.21%		-	-	-	-	-	-	-	-	-	-	-	-	-	-	-	-	-	SHV-11^	35Q	-	-	-	-	-	ST17	2	1	1	1	4	4	4	6	15	22	4	1	37	34	14	1	33	17	-	-	-	-	-	-	-	-	-	-	-	-	-	-	-	-	-	-	-	-	-	-	-	-	-	-	-	-	2	1	0	0	0	0	0	0	0	0	0	0	0	0	0	0	0	0	0	0	0	0	0	0	0	0	0	0	0	0	0	0	0	0	0	0	0	0	0	0	0	0	0	0	0	0	0	0	0	0	0	0	0	0	0	0	0	0	0	0	0	0	0	0	1	0	0	0	0	0	0	0	0	0	0	0	0	0	0	0	0	0	0	0	0	0	0	0	2	1	1	3	2	2	0	1	0	0	1	1	0	0	0	0	1	1	1	1	1	0	0	0	0	0	not_in_strain_sharing_cluster
NK_H3_009	15936	0_0_415_0_0_1_1_0_0_0	Kp1	SL3659	CG3659	627	627	Klebsiella pneumoniae	strong	2	5318312	5318312	5600932	no	-	ST3659	1	0	0	0	ybt 14; ICEKp5	354	-	0	-	0	-	0	-	0	-	wzi23	KL14	K14	none	Very high	99.75%		O3b	O3b	none	Very high	98.85%		-	-	-	-	-	-	-	-	-	-	-	-	-	-	-	-	-	SHV-108^	35Q	-	-	-	-	-	ST3659	10	40	2	1	7	4	224	6	4	139	4	1	257	397	2	65	4	2	-	-	-	-	-	-	-	-	-	-	-	-	-	-	-	-	-	-	-	-	-	-	-	-	-	-	-	-	2	0	0	0	0	0	0	0	0	0	0	0	0	0	0	0	0	0	0	0	1	0	0	0	0	0	0	0	0	0	0	0	0	0	0	0	0	0	1	0	0	0	0	0	0	0	0	0	0	0	0	0	0	0	0	0	0	0	0	0	0	0	0	0	0	0	0	0	0	0	0	0	0	0	0	0	0	0	0	0	0	0	0	0	0	0	0	0	2	1	1	4	3	3	0	0	1	0	1	1	0	1	0	0	1	1	1	1	1	0	0	0	0	0	not_in_strain_sharing_cluster
NK_H3_010	15937	0_0_91_0_0_0_3_0_0_0	Kp1	SL359	CG359	625	625	Klebsiella pneumoniae	strong	337	109805	411969	5400429	no	-	ST359	0	0	0	0	-	0	-	0	-	0	-	0	-	0	-	wzi236	KL10	K10	?	Good	99.56%		O1/O2v2	O1ab	none	Very high	99.40%		-	-	-	-	-	-	-	-	-	-	-	-	-	-	-	-	-	SHV-1^	-	-	-	-	-	-	ST359	10	1	2	1	9	27	6	-	-	-	-	-	-	-	-	-	-	-	-	-	-	-	-	-	-	-	-	-	-	-	-	-	-	-	-	-	-	-	-	-	-	-	-	-	-	-	5	0	0	0	0	0	0	1	0	0	1	0	0	0	0	0	0	0	0	0	0	0	0	1	0	0	0	0	0	0	0	0	0	0	0	0	0	0	0	0	0	0	0	0	0	1	0	0	0	0	0	0	0	0	0	0	0	0	0	0	0	0	0	0	0	0	0	0	0	0	0	0	0	0	0	0	0	0	0	0	0	0	0	0	0	0	1	0	2	1	1	5	3	3	0	1	0	0	1	1	1	1	0	1	1	1	1	1	1	0	0	0	0	0	not_in_strain_sharing_cluster
NK_H3_011	15938	0_0_429_0_44_10_0_0_0_0	Kp1	SL23	CG23	628	628	Klebsiella pneumoniae	strong	156	193197	604483	5797368	no	-	ST23	5	0	0	0	ybt 1; ICEKp10	47	clb 2	29	iuc 1	1	iro 1	2	rmp 1; KpVP-1	34	rmpA2_5-54%	wzi1	KL1	K1	none	Very high	99.99%		O1/O2v2	O1ab	none	Very high	99.13%		-	-	-	-	-	-	-	-	-	-	-	-	-	-	-	-	-	SHV-11^	35Q	-	-	-	-	-	ST23	2	1	1	1	9	4	12	2	2	2	2	2	6	6	2	2	2	2	2	2	2	2	2	2	2	3	2	2	2	2	2	2	2	1	1	1	1	1	1	4	1	1	2	7	2	-	4	0	0	0	0	0	0	0	0	0	0	0	0	0	0	0	0	0	0	0	0	0	0	0	0	0	0	0	0	0	0	0	0	0	0	0	0	0	0	0	0	0	0	0	0	1	0	0	0	0	0	0	0	1	0	0	0	0	0	0	0	0	0	0	0	0	0	1	0	0	0	0	0	0	0	0	0	0	0	0	0	0	0	0	0	0	0	1	0	0	0	4	2	3	0	0	0	0	1	1	0	1	1	0	1	1	1	1	1	0	0	0	0	0	not_in_strain_sharing_cluster
NK_H3_012	15939	0_0_388_1_3_0_0_4_0_0	Kp1	SL25	CG25	627	627	Klebsiella pneumoniae	strong	111	402009	976345	5464149	no	-	ST25	1	0	5	7	ybt 6; ICEKp5	560	-	0	-	0	-	0	-	0	-	wzi72	KL2	K2	none	Very high	98.41%		O1/O2v2	O1ab	none	Very high	99.20%		aph3-Ia.v1*?;strA.v1^;strB.v1	-	-	-	-	-	-	-	sul2	tet(D)	-	dfrA14.v2*	TEM-1D.v1^	-	-	-	-	SHV-11^	35Q	-	-	-	sul1?-0%	-	ST25	2	1	1	1	10	4	13	22	22	6	24	16	53	51	9	17	5	296	-	-	-	-	-	-	-	-	-	-	-	-	-	-	-	-	-	-	-	-	-	-	-	-	-	-	-	-	2	0	0	0	0	0	0	0	0	0	0	0	0	0	0	0	0	0	0	0	0	0	0	1	0	0	0	0	0	0	0	0	0	0	0	0	0	0	0	0	0	0	0	0	0	1	0	0	0	0	0	0	0	0	0	0	0	0	0	0	0	0	0	0	0	0	0	0	0	0	0	0	0	0	0	0	0	0	0	0	0	0	0	0	0	0	0	0	2	1	1	4	2	2	0	1	0	0	1	1	0	1	0	0	1	1	1	1	1	0	0	0	0	0	not_in_strain_sharing_cluster
NK_H3_013	15940	0_0_261_0_0_0_0_3_0_0	Kp1	SL716	CG716	628	628	Klebsiella pneumoniae	strong	136	292388	653612	5472016	no	-	ST716	1	1	8	12	ybt 14; ICEKp12	561	-	0	-	0	-	0	-	0	-	wzi89	unknown (KL110)	unknown (KL110)	?-	None	99.55%	KL110_09,KL110_14_wzy,KL110_15_wzx,KL110_16_wcpZ	O1/O2v1	O2a	none	Very high	98.52%		aac(3)-IIa.v1^;aac(6')-Ib-cr.v2;strA.v1^;strB.v1	-	-	qnrB1.v2^	-	-	CatB4.v1	-	sul2	tet(A).v1	-	dfrA14.v2*	OXA-1;TEM-1D.v1^	-	CTX-M-15	-	-	SHV-27	156D	-	-	-	-	-	ST716	71	1	1	2	16	4	164	4	150	5	4	64	27	251	95	115	4	2	-	-	-	-	-	-	-	-	-	-	-	-	-	-	-	-	-	-	-	-	-	-	-	-	-	-	-	-	5	0	0	0	0	0	0	1	0	0	1	1	0	0	0	0	0	0	0	0	0	0	0	1	0	0	0	0	0	0	0	0	0	0	0	0	0	0	0	0	0	0	0	0	0	1	0	0	0	0	0	0	0	0	0	0	0	0	0	0	0	0	0	0	0	0	0	0	0	0	0	0	0	0	0	0	0	0	0	0	0	0	0	0	0	0	0	0	2	1	1	3	2	2	0	0	0	0	1	1	0	1	0	0	1	1	1	1	1	0	0	0	0	0	not_in_strain_sharing_cluster
NK_H3_014	15941	0_0_616_0_5_0_0_0_0_0	Kp1	SL10176	CG10506	626	626	Klebsiella pneumoniae	strong	547	78795	286105	5306455	no	-	ST148	0	0	0	0	-	0	-	0	-	0	-	0	-	0	-	-	unknown (KL11)	unknown (K11)	?-*	None	92.59%	KL11_06_wzc,KL11_08_wzy,KL11_09_wcuP,KL11_10_wclO,KL11_11_wcuC,KL11_12_gnd,KL11_13,KL11_14_wbaZ,KL11_15_wzx	O5	O5	*	High	94.35%		-	-	-	-	-	-	-	-	-	-	-	-	-	-	-	-	-	SHV-196	-	-	-	-	-	-	ST148	4	1	31	1	16	23	6	-	-	-	-	-	-	-	-	-	-	-	-	-	-	-	-	-	-	-	-	-	-	-	-	-	-	-	-	-	-	-	-	-	-	-	-	-	-	-	0	0	0	0	0	0	0	0	0	0	0	0	0	0	0	0	0	0	0	0	0	0	0	0	0	0	0	0	0	0	0	0	0	0	0	0	0	0	0	0	0	0	0	0	0	0	0	0	0	0	0	0	0	0	0	0	0	0	0	0	0	0	0	0	0	0	0	0	0	0	0	0	0	0	0	0	0	0	0	0	0	0	0	0	0	0	0	0	0	0	0	1	1	1	0	0	0	0	1	0	0	0	0	0	1	1	1	1	1	0	0	0	0	0	not_in_strain_sharing_cluster
NK_H3_015	15942	0_0_54_2_7_1_0_0_0_0	Kp1	SL628	CG628	623	623	Klebsiella pneumoniae	strong	2	5304903	5304903	5532770	no	-	ST628	0	0	0	0	-	0	-	0	-	0	-	0	-	0	-	wzi426	KL123	unknown (KL123)	*	Very high	95.32%		O3b	O3b	none	Very high	99.38%		-	-	-	-	-	-	-	-	-	-	-	-	-	-	-	-	-	SHV-1	-	-	-	-	-	fosA7*?-0%	ST628	2	60	11	1	4	8	24	-	-	-	-	-	-	-	-	-	-	-	-	-	-	-	-	-	-	-	-	-	-	-	-	-	-	-	-	-	-	-	-	-	-	-	-	-	-	-	1	0	0	0	0	0	0	0	0	0	0	0	0	0	0	0	0	0	0	0	1	0	0	0	0	0	0	0	0	0	0	0	0	0	0	0	0	0	0	0	0	0	0	0	0	0	0	0	0	0	0	0	0	0	0	0	0	0	0	0	0	0	0	0	0	0	0	0	0	0	0	0	0	0	0	0	0	0	0	0	0	0	0	0	0	0	0	0	2	1	1	5	3	3	0	1	1	0	1	1	0	1	0	0	1	1	1	1	1	0	0	0	0	0	not_in_strain_sharing_cluster
NK_H3_016	14317	0_0_1172_1_0_0_0_0_0_0	Kp1	SL11027	CG11955	624	624	Klebsiella pneumoniae	strong	134	142965	446496	5211529	no	-	ST4353	0	0	0	0	-	0	-	0	-	0	-	0	-	0	-	wzi16	KL143	unknown (KL143)	?	Good	99.68%		O1/O2v2	O2afg	none	Very high	98.43%		-	-	-	-	-	-	-	-	-	-	-	-	-	-	-	-	-	SHV-1^	-	-	-	-	-	-	ST4353	7	1	317	2	1	1	25	-	-	-	-	-	-	-	-	-	-	-	-	-	-	-	-	-	-	-	-	-	-	-	-	-	-	-	-	-	-	-	-	-	-	-	-	-	-	-	1	0	0	0	0	0	0	0	0	0	0	0	0	0	0	0	0	0	0	1	0	0	0	0	0	0	0	0	0	0	0	0	0	0	0	0	0	0	0	0	0	0	0	0	0	0	0	0	0	0	0	0	0	0	0	0	0	0	0	0	0	0	0	0	0	0	0	0	0	0	0	0	0	0	0	0	0	0	0	0	0	0	0	0	0	0	0	0	0	0	0	1	0	0	0	0	0	0	0	0	0	1	0	0	1	1	1	1	1	0	0	0	0	0	not_in_strain_sharing_cluster
NK_H3_017	15640	0_0_109_1_30_0_0_3_0_0	Kp1	SL37	CG37	628	628	Klebsiella pneumoniae	strong	128	365749	541449	5386533	no	-	ST37	0	0	5	6	-	0	-	0	-	0	-	0	-	0	-	wzi12	KL12	K12	?-	Good	99.98%	KL12_19_rmlB,KL12_22_rmlC	OL103	unknown (OL103)	?-*	Good	94.58%	OL103_01_rmlC	strA.v1^;strB.v1	-	-	-	-	-	-	-	sul2	tet(D)	-	dfrA14.v2*	TEM-1D.v1^	-	-	-	-	SHV-11^	35Q	-	-	-	-	-	ST37	2	9	2	1	13	1	16	-	-	-	-	-	-	-	-	-	-	-	-	-	-	-	-	-	-	-	-	-	-	-	-	-	-	-	-	-	-	-	-	-	-	-	-	-	-	-	3	0	0	0	0	0	0	1	0	0	0	0	0	0	0	0	0	0	0	0	0	0	0	1	0	0	0	0	0	0	0	0	0	0	0	0	0	0	0	0	0	0	0	0	0	1	0	0	0	0	0	0	0	0	0	0	0	0	0	0	0	0	0	0	0	0	0	0	0	0	0	0	0	0	0	0	0	0	0	0	0	0	0	0	0	0	0	0	2	1	1	5	3	3	0	1	1	0	1	1	0	1	0	0	1	1	1	1	1	0	0	0	0	0	SL37__81
NK_H3_018	7219;9478;15160;15955;16096;20501	0_0_369_0_0_0_0_67_0_0	Kp1	SL307	CG307	629	629	Klebsiella pneumoniae	strong	121	337161	1154484	5448844	no	-	ST307	0	0	5	6	-	0	-	0	-	0	-	0	-	0	-	wzi173	KL102	unknown (KL102)	none	Very high	99.27%		O1/O2v2	O2afg	none	Very high	98.45%		aac(3)-IIa.v1^;strA.v1^;strB.v1	-	-	-	-	-	-	-	sul2	-	-	dfrA14.v2*	TEM-1D.v1^	-	-	-	-	SHV-28^	-	-	-	GyrA-83I;ParC-80I	-	-	ST307	4	1	2	52	1	1	7	-	-	-	-	-	-	-	-	-	-	-	-	-	-	-	-	-	-	-	-	-	-	-	-	-	-	-	-	-	-	-	-	-	-	-	-	-	-	-	2	0	0	0	0	0	0	0	0	0	0	0	0	0	0	0	0	0	0	0	0	0	0	1	0	0	0	0	0	0	0	0	0	0	0	0	0	0	0	0	0	0	0	0	0	1	0	0	0	0	0	0	0	0	0	0	0	0	0	0	0	0	0	0	0	0	0	0	0	0	0	0	0	0	0	0	0	0	0	0	0	0	0	0	0	0	0	0	2	1	1	3	2	2	0	0	0	0	1	1	0	1	0	0	1	1	1	1	1	0	0	0	0	0	not_in_strain_sharing_cluster
NK_H3_019	14311	0_0_42_46_0_0_0_0_0_0	Kp1	SL3010	CG11949	626	626	Klebsiella pneumoniae	strong	5	5186284	5186284	5428815	no	-	ST4235	0	0	0	0	-	0	-	0	-	0	-	0	-	0	-	wzi386	KL169	unknown (KL169)	none	Very high	99.93%		OL104	unknown (OL104)	none	Very high	99.94%		-	-	-	-	-	-	-	-	-	-	-	-	-	-	-	-	-	-	35Q	-	-	-	SHV-36?-0%	-	ST4235	2	1	1	1	9	1	35	-	-	-	-	-	-	-	-	-	-	-	-	-	-	-	-	-	-	-	-	-	-	-	-	-	-	-	-	-	-	-	-	-	-	-	-	-	-	-	5	0	0	0	0	0	1	0	1	0	0	0	0	0	0	0	0	0	0	0	1	0	0	0	0	0	0	0	0	0	0	0	0	0	0	0	0	0	1	0	0	0	0	0	0	0	0	0	0	0	0	0	0	0	0	1	0	0	0	0	0	0	0	0	0	0	0	0	0	0	0	0	0	0	0	0	0	0	0	0	0	0	0	0	0	0	0	0	2	1	1	4	2	2	0	1	0	0	1	1	0	1	0	0	1	1	1	1	1	0	0	0	0	0	not_in_strain_sharing_cluster
NK_H3_020	15943;16089	0_0_158_8_18_0_0_5_0_0	Kp1	SL45	CG45	628	628	Klebsiella pneumoniae	strong	163	262191	645650	5484564	no	-	ST45	1	1	6	7	ybt 10; ICEKp4	78	-	0	-	0	-	0	-	0	-	wzi101	KL24	K24	-	High	99.01%	KL24_13_wcuG	O1/O2v1	O2a	none	Very high	98.76%		strA.v1^;strB.v1	-	-	qnrB1.v2^	-	-	-	-	sul2*	-	-	dfrA14.v2*	TEM-1D.v1^	-	CTX-M-15	-	-	SHV-27	156D	-	-	-	-	-	ST45	2	1	1	6	7	1	12	3	12	4	11	3	21	18	3	10	16	2	-	-	-	-	-	-	-	-	-	-	-	-	-	-	-	-	-	-	-	-	-	-	-	-	-	-	-	-	3	0	0	0	0	0	0	1	0	0	0	0	0	0	0	0	0	0	0	0	0	0	0	1	0	0	0	0	0	0	0	0	0	0	0	0	0	0	0	0	0	0	0	0	0	1	0	0	0	0	0	0	0	0	0	0	0	0	0	0	0	0	0	0	0	0	0	0	0	0	0	0	0	0	0	0	0	0	0	0	0	0	0	0	0	0	0	0	2	1	1	5	3	3	0	1	1	0	1	1	0	1	0	0	1	1	1	1	1	0	0	0	0	0	SL45__29
NK_H3_021	14227	0_0_251_0_3_0_0_0_0_0	Kp1	SL1035	CG1035	627	627	Klebsiella pneumoniae	strong	309	108405	281811	5330891	no	-	ST4330	0	0	1	1	-	0	-	0	-	0	-	0	-	0	-	wzi116	KL57	K57	?-*	Good	97.34%	KL57_13_vanT	O1/O2v2	O1ab	?	Good	98.41%		-	-	-	-	-	-	catA1^	-	-	-	-	-	-	-	-	-	-	SHV-1^	-	-	-	-	-	-	ST4330	4	1	1	280	1	1	4	-	-	-	-	-	-	-	-	-	-	-	-	-	-	-	-	-	-	-	-	-	-	-	-	-	-	-	-	-	-	-	-	-	-	-	-	-	-	-	2	0	0	0	0	0	0	1	0	0	0	0	0	0	0	0	0	0	0	0	0	0	0	1	0	0	0	0	0	0	0	0	0	0	0	0	0	0	0	0	0	0	0	0	0	0	0	0	0	0	0	0	0	0	0	0	0	0	0	0	0	0	0	0	0	0	0	0	0	0	0	0	0	0	0	0	0	0	0	0	0	0	0	0	0	0	0	0	2	1	1	2	2	2	0	0	0	0	1	1	0	0	0	0	1	1	1	1	1	0	0	0	0	0	not_in_strain_sharing_cluster
NK_H3_022	15944	0_0_221_1_52_0_0_0_0_0	Kp1	SL111	CG111	629	629	Klebsiella pneumoniae	strong	165	177810	866106	5425152	no	-	ST111	1	0	0	0	ybt 19; ICEKp16	562	-	0	-	0	-	0	-	0	-	wzi323	KL62	K62	none	Very high	99.92%		O1/O2v1	O1ab	none	Very high	98.88%		-	-	-	-	-	-	-	-	-	-	-	-	-	-	-	-	-	SHV-11^	35Q	-	-	-	-	-	ST111	2	1	5	1	17	4	42	131	152	61	68	43	449	556	48	8	5	304	-	-	-	-	-	-	-	-	-	-	-	-	-	-	-	-	-	-	-	-	-	-	-	-	-	-	-	-	2	0	0	0	0	0	0	0	0	0	0	0	0	0	0	0	0	0	0	0	0	0	0	1	0	0	0	0	0	0	0	0	0	0	0	0	0	0	0	0	0	0	0	0	0	1	0	0	0	0	0	0	0	0	0	0	0	0	0	0	0	0	0	0	0	0	0	0	0	0	0	0	0	0	0	0	0	0	0	0	0	0	0	0	0	0	0	0	0	0	0	1	0	0	0	0	0	0	0	0	0	1	0	0	1	1	1	1	1	0	0	0	0	0	not_in_strain_sharing_cluster
NK_H3_023	15945	0_0_22_24_6_5_0_0_0_0	Kp1	SL17	CG17	626	626	Klebsiella pneumoniae	strong	211	257210	600093	5394643	no	-	ST17	0	0	1	1	-	0	-	0	-	0	-	0	-	0	-	wzi141	KL25	K25	-	High	99.16%	KL25_09_wfeD	O5	O5	*	High	94.21%		-	-	-	-	-	-	-	-	-	tet(D)	-	-	-	-	-	-	-	SHV-1^	-	-	-	-	-	-	ST17	2	1	1	1	4	4	4	-	-	-	-	-	-	-	-	-	-	-	-	-	-	-	-	-	-	-	-	-	-	-	-	-	-	-	-	-	-	-	-	-	-	-	-	-	-	-	3	0	0	0	0	0	0	1	0	0	0	0	0	0	0	0	0	0	0	0	0	0	0	1	0	0	0	0	0	0	0	0	0	0	0	0	0	0	0	0	0	0	0	0	0	1	0	0	0	0	0	0	0	0	0	0	0	0	0	0	0	0	0	0	0	0	0	0	0	0	0	0	0	0	0	0	0	0	0	0	0	0	0	0	0	0	0	0	2	1	1	3	2	2	0	1	0	0	1	1	0	0	0	0	1	1	1	1	1	0	0	0	0	0	not_in_strain_sharing_cluster
NK_H3_024	15549;15946	0_0_52_7_1_0_0_0_0_0	Kp1	SL2004	CG10864	628	628	Klebsiella pneumoniae	strong	83	483645	913988	5424718	no	-	ST441	1	0	0	0	ybt 4; plasmid	515	-	0	-	0	-	0	-	0	-	wzi396	KL174	unknown (KL174)	none	Very high	99.95%		O1/O2v2	O2afg	none	Very high	96.57%		-	-	-	-	-	-	-	-	-	-	-	-	-	-	-	-	-	SHV-168^	146V	-	-	-	-	-	ST441	4	1	2	1	1	7	23	18	20	27	161	13	81	38	9	8	26	35	-	-	-	-	-	-	-	-	-	-	-	-	-	-	-	-	-	-	-	-	-	-	-	-	-	-	-	-	1	0	0	0	0	0	0	0	0	0	0	0	0	0	0	0	0	0	0	0	0	0	1	0	0	0	0	0	0	0	0	0	0	0	0	0	0	0	0	0	0	0	0	0	0	0	0	0	0	0	0	0	0	0	0	0	0	0	0	0	0	0	0	0	0	0	0	0	0	0	0	0	0	0	0	0	0	0	0	0	0	0	0	0	0	0	0	0	0	0	0	2	0	1	0	1	0	0	0	0	0	0	1	0	1	1	1	1	1	0	0	0	0	0	not_in_strain_sharing_cluster
NK_H3_025	15947	0_0_80_0_3_0_0_4_0_0	Kp1	SL107	CG107	628	628	Klebsiella pneumoniae	strong	3	5205834	5205834	5297652	no	-	ST107	0	0	0	0	-	0	-	0	-	0	-	0	-	0	-	wzi74	KL103	unknown (KL103)	*	Very high	96.71%		O1/O2v1	O1ab	none	Very high	97.72%		-	-	-	-	-	-	-	-	-	-	-	-	-	-	-	-	-	SHV-1^	-	-	-	-	-	-	ST107	2	1	2	17	27	1	39	-	-	-	-	-	-	-	-	-	-	-	-	-	-	-	-	-	-	-	-	-	-	-	-	-	-	-	-	-	-	-	-	-	-	-	-	-	-	-	3	0	0	0	0	0	1	0	0	0	0	0	0	0	0	0	0	0	0	0	0	0	0	0	0	0	0	0	0	0	0	0	0	0	0	0	0	0	1	0	0	0	0	0	0	0	0	0	0	0	0	0	0	0	0	0	0	0	0	0	0	0	0	0	0	0	0	0	0	0	0	0	0	0	0	0	1	0	0	0	0	0	0	0	0	0	0	0	0	0	0	0	0	0	0	0	0	0	0	0	0	0	0	0	1	1	1	1	1	0	0	0	0	0	SL107__3
NK_H30_001	15948	1_0_143_0_0_1_1_0_3_0	Kp3	SL10049	CG10315	621	621	Klebsiella variicola subsp. variicola	strong	197	136659	345979	5638666	no	-	ST1563	0	0	1	1	-	0	-	0	-	0	-	0	-	0	-	-	unknown (KL107)	unknown (KL107)	?-+*	None	85.31%	KL107_04_wza,KL107_05_wzb,KL107_06_wzc,KL107_07_wbaP,KL107_08,KL107_09,KL107_10,KL107_11_gnd,KL107_12,KL107_13,KL107_14,KL107_15	O5	O5	?	Good	99.53%		-	-	-	-	-	-	-	-	-	tet(D)	-	-	-	-	-	-	-	LEN-17;SHV-1^	-	-	-	-	-	-	ST1563	16	24	21	27	194	33	259	-	-	-	-	-	-	-	-	-	-	-	-	-	-	-	-	-	-	-	-	-	-	-	-	-	-	-	-	-	-	-	-	-	-	-	-	-	-	-	1	0	0	0	0	0	0	0	0	0	0	0	0	0	0	0	0	0	0	0	0	0	0	1	0	0	0	0	0	0	0	0	0	0	0	0	0	0	0	0	0	0	0	0	0	0	0	0	0	0	0	0	0	0	0	0	0	0	0	0	0	0	0	0	0	0	0	0	0	0	0	0	0	0	0	0	0	0	0	0	0	0	0	0	0	0	0	0	2	1	1	3	2	2	0	1	0	0	1	1	0	0	0	0	1	1	1	1	1	0	0	0	0	0	not_in_strain_sharing_cluster
NK_H30_002	15949	0_0_230_0_0_0_0_0_3_0	Kp1	SL280	CG280	628	628	Klebsiella pneumoniae	strong	142	358743	528794	5507409	no	-	ST280	0	1	8	12	-	0	-	0	-	0	-	0	-	0	-	wzi82	KL23	K23	none	Very high	99.99%		O1/O2v2	O2afg	?	Good	98.45%		aac(3)-IIa.v1^;aac(6')-Ib-cr.v2;strA.v1^;strB.v1	-	-	qnrB1.v2^	-	-	CatB4.v1	-	sul2	tet(A).v1	-	dfrA14.v2*	OXA-1;TEM-1D.v1^	-	CTX-M-15	-	-	SHV-27	156D	-	-	-	-	fosA7.5*?-0%	ST280	2	1	2	1	10	4	46	-	-	-	-	-	-	-	-	-	-	-	-	-	-	-	-	-	-	-	-	-	-	-	-	-	-	-	-	-	-	-	-	-	-	-	-	-	-	-	2	0	0	0	0	0	0	0	0	0	0	0	0	0	0	0	0	0	0	0	0	0	0	1	0	0	0	0	0	0	0	0	0	0	0	0	0	0	0	0	0	0	0	0	0	1	0	0	0	0	0	0	0	0	0	0	0	0	0	0	0	0	0	0	0	0	0	0	0	0	0	0	0	0	0	0	0	0	0	0	0	0	0	0	0	0	0	0	2	1	1	4	2	2	0	1	0	0	1	1	0	1	0	0	1	1	1	1	1	0	0	0	0	0	not_in_strain_sharing_cluster
NK_H30_003	15950	0_0_1089_0_2_0_0_0_0_0	Kp1	SL10971	CG11746	629	629	Klebsiella pneumoniae	strong	135	353621	1121045	5597734	no	-	ST2946	0	0	0	0	-	0	-	0	-	0	-	0	-	0	-	wzi19	KL19	K19	*	High	94.97%		O1/O2v1	O1ab	none	Very high	98.35%		-	-	-	-	-	-	-	-	-	-	-	-	-	-	-	-	-	SHV-103*	35Q	-	-	-	-	-	ST2946	4	1	205	1	27	4	199	-	-	-	-	-	-	-	-	-	-	-	-	-	-	-	-	-	-	-	-	-	-	-	-	-	-	-	-	-	-	-	-	-	-	-	-	-	-	-	4	0	0	0	0	0	0	1	0	0	0	0	0	0	0	0	0	0	0	0	0	0	0	0	0	0	0	1	0	1	0	0	0	0	0	0	0	0	0	0	0	0	0	0	0	0	0	0	0	0	0	0	0	1	0	0	0	0	0	0	0	0	0	0	0	0	0	0	0	0	0	0	0	0	0	0	0	0	0	0	0	0	0	0	0	0	0	0	0	0	0	3	0	1	0	1	0	0	0	0	0	1	1	0	1	1	1	1	1	0	0	0	0	0	not_in_strain_sharing_cluster
NK_H30_004	15458;15595;15607;15647;15789;15793;15985;15986;16056;35995	0_0_80_0_3_0_0_0_1_0	Kp1	SL107	CG107	628	628	Klebsiella pneumoniae	strong	180	350873	1043318	5413680	no	-	ST107	0	0	0	0	-	0	-	0	-	0	-	0	-	0	-	wzi74	KL103	unknown (KL103)	*	Very high	96.71%		O1/O2v1	O1ab	none	Very high	97.73%		-	-	-	-	-	-	-	-	-	-	-	-	-	-	-	-	-	SHV-1^	-	-	-	-	-	-	ST107	2	1	2	17	27	1	39	-	-	-	-	-	-	-	-	-	130*	272	-	-	-	-	-	-	-	-	-	-	-	-	-	-	-	-	-	-	-	-	-	-	-	-	-	-	-	-	2	0	0	0	0	0	0	1	0	0	0	0	0	0	0	0	0	0	0	0	0	0	1	0	0	0	0	0	0	0	0	0	0	0	0	0	0	0	0	0	0	0	0	0	0	0	0	0	0	0	0	0	0	0	0	0	0	0	0	0	0	0	0	0	0	0	0	0	0	0	0	0	0	0	0	0	0	0	0	0	0	0	0	0	0	0	0	0	0	0	0	1	0	1	0	0	0	0	0	0	0	0	1	0	1	1	1	1	1	0	0	0	0	0	SL107__3
NK_H30_005	15951	1_0_121_3_0_1_0_0_0_0	Kp3	SL10012	CG10058	620	620	Klebsiella variicola subsp. variicola	strong	138	386254	721905	5672799	no	-	ST197	0	0	0	0	-	0	-	0	-	0	-	0	-	0	-	-	KL15	K15	none	Very high	99.37%		O5	O5	none	Very high	99.51%		-	-	-	-	-	-	-	-	-	-	-	-	-	-	-	-	-	LEN-10*	-	-	-	-	-	-	ST197	16	28	21	27	47	22	67	-	-	-	-	-	-	-	-	-	-	-	-	-	-	-	-	-	-	-	-	-	-	-	-	-	-	-	-	-	-	-	-	-	-	-	-	-	-	-	4	0	0	0	0	0	0	1	0	0	0	0	0	0	0	0	0	0	0	0	0	0	0	1	0	0	0	0	0	0	0	0	0	0	0	0	0	0	0	0	0	0	0	0	0	1	0	0	0	0	0	0	0	0	0	0	0	0	0	0	0	0	0	0	0	0	0	0	0	0	0	0	0	0	0	0	0	0	0	0	0	0	0	0	0	0	1	0	2	1	1	4	3	3	0	1	1	0	1	1	0	0	0	0	1	1	1	1	1	0	0	0	0	0	not_in_strain_sharing_cluster
NK_H4_001	15952	0_0_308_2_0_1_2_0_0_0	Kp1	SL1628	CG187	626	626	Klebsiella pneumoniae	strong	313	120448	508897	5358384	no	-	ST187	0	0	1	1	-	0	-	0	-	0	-	0	-	0	-	wzi10	unknown (KL10)	unknown (K10)	?-*	None	95.67%	KL10_06_wzc,KL10_07_wbaP,KL10_08_wclQ,KL10_09_wclP,KL10_10_wzx,KL10_11_wcuQ,KL10_12_wcaN,KL10_13_wcuK,KL10_14_wzy,KL10_15_wcsO,KL10_16_wbaZ,KL10_18_manC	O5	O5	?-*	Good	94.48%	O5_01_manC	-	-	-	-	-	-	-	-	sul1*	-	-	-	-	-	-	-	-	SHV-11^	35Q	-	-	-	-	ant(3'')-IIa*?-11%	ST187	23	31	2	1	9	4	23	-	-	-	-	-	-	-	-	-	-	-	-	-	-	-	-	-	-	-	-	-	-	-	-	-	-	-	-	-	-	-	-	-	-	-	-	-	-	-	2	0	0	0	0	0	0	0	0	0	0	0	0	0	0	0	0	0	0	0	0	0	0	1	0	0	0	0	0	0	0	0	0	0	0	0	0	0	0	0	0	0	0	0	0	1	0	0	0	0	0	0	0	0	0	0	0	0	0	0	0	0	0	0	0	0	0	0	0	0	0	0	0	0	0	0	0	0	0	0	0	0	0	0	0	0	0	0	1	0	1	2	0	0	0	1	0	0	0	0	0	1	0	0	1	1	1	1	1	0	0	0	0	0	not_in_strain_sharing_cluster
NK_H4_002	15953	0_0_166_0_16_0_0_0_0_0	Kp1	SL54	CG54	629	629	Klebsiella pneumoniae	strong	2	5303197	5303197	5476006	no	-	ST54	0	0	0	0	-	0	-	0	-	0	-	0	-	0	-	wzi14	KL14	K14	none	Very high	99.99%		O3b	O3b	none	Very high	99.16%		-	-	-	-	-	-	-	-	-	-	-	-	-	-	-	-	-	SHV-11^	35Q	-	-	-	-	-	ST54	2	1	1	13	16	15	4	-	-	-	-	-	-	-	-	-	-	-	-	-	-	-	-	-	-	-	-	-	-	-	-	-	-	-	-	-	-	-	-	-	-	-	-	-	-	-	1	0	0	0	0	0	0	0	0	0	0	0	0	0	0	0	0	0	0	1	0	0	0	0	0	0	0	0	0	0	0	0	0	0	0	0	0	0	0	0	0	0	0	0	0	0	0	0	0	0	0	0	0	0	0	0	0	0	0	0	0	0	0	0	0	0	0	0	0	0	0	0	0	0	0	0	0	0	0	0	0	0	0	0	0	0	0	0	0	0	0	2	0	0	0	1	0	0	0	0	0	1	0	0	1	1	1	1	1	0	0	0	0	0	not_in_strain_sharing_cluster
NK_H4_003	15954	0_0_131_1_96_0_0_0_0_0	Kp1	SL35	CG35	620	620	Klebsiella pneumoniae	strong	118	285652	722190	5472191	no	-	ST466	1	0	0	0	ybt 10; ICEKp4 (truncated)	95-3LV	-	0	-	0	-	0	-	0	-	wzi37	KL22	K22	-	High	99.47%	KL22_03_wzi	O1/O2v1	unknown (O1/O2v1)	none	Very high	98.10%		-	-	-	-	-	-	-	-	-	-	-	-	-	-	-	-	-	SHV-33	-	-	-	-	-	-	ST466	2	1	2	1	10	50	120	3	12	4	66	101	514-46%	139*	3	10	60	65	-	-	-	-	-	-	-	-	-	-	-	-	-	-	-	-	-	-	-	-	-	-	-	-	-	-	-	-	2	0	0	0	0	0	0	1	0	0	0	0	0	0	0	0	0	0	0	0	0	0	0	1	0	0	0	0	0	0	0	0	0	0	0	0	0	0	0	0	0	0	0	0	0	0	0	0	0	0	0	0	0	0	0	0	0	0	0	0	0	0	0	0	0	0	0	0	0	0	0	0	0	0	0	0	0	0	0	0	0	0	0	0	0	0	0	0	2	1	1	3	2	2	0	0	0	0	1	1	0	1	0	0	1	1	1	1	1	0	0	0	0	0	not_in_strain_sharing_cluster
NK_H4_004	15955	0_0_369_0_0_0_0_67_0_0	Kp1	SL307	CG307	628	628	Klebsiella pneumoniae	strong	85	438089	727607	5186517	no	-	ST307	0	0	1	0	-	0	-	0	-	0	-	0	-	0	-	wzi173	KL102	unknown (KL102)	?	Good	99.26%		O1/O2v2	O2afg	none	Very high	98.45%		-	-	-	-	-	-	-	-	-	-	-	-	-	-	-	-	-	SHV-28^	-	-	-	GyrA-83I;ParC-80I	-	-	ST307	4	1	2	52	1	1	7	-	-	-	-	-	-	-	-	-	-	-	-	-	-	-	-	-	-	-	-	-	-	-	-	-	-	-	-	-	-	-	-	-	-	-	-	-	-	-	0	0	0	0	0	0	0	0	0	0	0	0	0	0	0	0	0	0	0	0	0	0	0	0	0	0	0	0	0	0	0	0	0	0	0	0	0	0	0	0	0	0	0	0	0	0	0	0	0	0	0	0	0	0	0	0	0	0	0	0	0	0	0	0	0	0	0	0	0	0	0	0	0	0	0	0	0	0	0	0	0	0	0	0	0	0	0	0	0	0	0	1	0	0	0	0	0	0	0	0	0	1	0	0	1	1	1	1	1	0	0	0	0	0	not_in_strain_sharing_cluster
NK_H4_005	15956	0_0_630_1_0_0_0_0_0_0	Kp1	SL10136	CG12290	629	629	Klebsiella pneumoniae	strong	104	475282	1973613	5326135	no	-	ST494	1	0	0	0	ybt 5; ICEKp?	563-1LV	-	0	-	0	-	0	-	0	-	wzi141	KL25	K25	-	High	99.17%	KL25_09_wfeD	O5	O5	*	High	94.20%		-	-	-	-	-	-	-	-	-	-	-	-	-	-	-	-	-	SHV-61	35Q	-	-	-	-	-	ST494	2	3	70	1	1	1	70	10	8	10	7	18	489	89	7	8	5	301	-	-	-	-	-	-	-	-	-	-	-	-	-	-	-	-	-	-	-	-	-	-	-	-	-	-	-	-	0	0	0	0	0	0	0	0	0	0	0	0	0	0	0	0	0	0	0	0	0	0	0	0	0	0	0	0	0	0	0	0	0	0	0	0	0	0	0	0	0	0	0	0	0	0	0	0	0	0	0	0	0	0	0	0	0	0	0	0	0	0	0	0	0	0	0	0	0	0	0	0	0	0	0	0	0	0	0	0	0	0	0	0	0	0	0	0	0	0	0	1	0	0	0	0	0	0	0	0	0	1	0	0	1	1	1	1	1	0	0	0	0	0	not_in_strain_sharing_cluster
NK_H4_006	15957	1_0_141_1_1_0_0_0_0_0	Kp3	SL10047	CG10708	619	619	Klebsiella variicola subsp. variicola	strong	182	233897	766920	5793372	no	-	ST616	0	0	1	1	-	0	-	0	-	0	-	0	-	0	-	wzi304	KL54	K54	?-*	Good	94.45%	KL54_19_manB	O5	O5	?-	Good	99.56%	O5_02_manB	-	-	fosA7*	-	-	-	-	-	-	-	-	-	-	-	-	-	-	LEN-9	-	-	-	-	-	-	ST616	16	18	30	27	68	59	67	-	-	-	-	-	-	-	-	-	-	-	-	-	-	-	-	-	-	-	-	-	-	-	-	-	-	-	-	-	-	-	-	-	-	-	-	-	-	-	3	0	0	0	0	0	0	1	0	0	0	0	0	0	0	0	0	0	0	0	0	0	0	1	0	0	0	0	0	0	0	0	0	0	0	0	0	0	0	0	0	0	0	0	0	1	0	0	0	0	0	0	0	0	0	0	0	0	0	0	0	0	0	0	0	0	0	0	0	0	0	0	0	0	0	0	0	0	0	0	0	0	0	0	0	0	0	0	2	1	1	5	3	3	1	1	0	0	1	1	1	0	0	1	1	1	1	1	1	0	0	0	0	0	not_in_strain_sharing_cluster
NK_H4_007	15958	0_0_250_10_1_0_0_0_0_0	Kp1	SL292	CG12089	625	625	Klebsiella pneumoniae	strong	188	150454	419491	5174958	no	-	ST469	0	0	0	0	-	0	-	0	-	0	-	0	-	0	-	wzi12	unknown (KL107)	unknown (KL107)	?-*	None	88.06%	KL107_05_wzb,KL107_06_wzc,KL107_07_wbaP,KL107_08,KL107_09,KL107_10,KL107_12	O3b	O3b	none	Very high	99.15%		-	-	-	-	-	-	-	-	-	-	-	-	-	-	-	-	-	SHV-11^	35Q	-	-	-	-	-	ST469	2	1	2	1	10	1	4	-	-	-	-	-	-	-	-	-	-	-	-	-	-	-	-	-	-	-	-	-	-	-	-	-	-	-	-	-	-	-	-	-	-	-	-	-	-	-	2	0	0	0	0	0	0	1	0	0	0	0	0	0	0	0	0	0	0	0	0	0	0	0	0	0	0	1	0	0	0	0	0	0	0	0	0	0	0	0	0	0	0	0	0	0	0	0	0	0	0	0	0	0	0	0	0	0	0	0	0	0	0	0	0	0	0	0	0	0	0	0	0	0	0	0	0	0	0	0	0	0	0	0	0	0	0	0	0	0	0	1	0	0	0	0	0	0	0	0	0	1	0	0	1	1	1	1	1	0	0	0	0	0	not_in_strain_sharing_cluster
NK_H4_008	15959	0_0_211_0_15_0_0_0_0_0	Kp1	SL70	CG70	628	628	Klebsiella pneumoniae	strong	126	234776	676629	5461140	no	-	ST70	0	0	0	0	-	0	-	0	-	0	-	0	-	0	-	wzi162	KL122	unknown (KL122)	none	Very high	99.95%		O1/O2v2	O2afg	none	Very high	98.50%		-	-	-	-	-	-	-	-	-	-	-	-	-	-	-	-	-	SHV-32	156D	-	-	-	-	-	ST70	2	6	17	1	20	10	25	-	-	-	-	-	-	-	-	-	-	-	-	-	-	-	-	-	-	-	-	-	-	-	-	-	-	-	-	-	-	-	-	-	-	-	-	-	-	-	2	0	0	0	0	0	0	1	0	0	0	0	0	0	0	0	0	0	0	0	0	0	0	1	0	0	0	0	0	0	0	0	0	0	0	0	0	0	0	0	0	0	0	0	0	0	0	0	0	0	0	0	0	0	0	0	0	0	0	0	0	0	0	0	0	0	0	0	0	0	0	0	0	0	0	0	0	0	0	0	0	0	0	0	0	0	0	0	0	0	0	5	3	3	0	1	0	0	1	1	1	1	0	0	1	1	1	1	1	0	0	0	0	0	not_in_strain_sharing_cluster
NK_H4_009	15960	1_0_199_1_0_0_0_0_0_0	Kp3	SL10255	CG12291	623	623	Klebsiella variicola subsp. variicola	strong	117	425800	1029339	5434041	no	-	ST1899	0	0	0	0	-	0	-	0	-	0	-	0	-	0	-	wzi244	KL14	K14	?-*	Good	90.99%	KL14_13,KL14_19_manC,KL14_20_manB	O3/O3a	O3/O3a	?-	Good	99.25%	O3/O3a_01_manC,O3/O3a_02_manB	-	-	-	-	-	-	-	-	-	-	-	-	-	-	-	-	-	LEN-16^	-	-	-	-	-	fosA7*?-0%	ST1899	16	45	21	27	39	22	67	-	-	-	-	-	-	-	-	-	-	-	-	-	-	-	-	-	-	-	-	-	-	-	-	-	-	-	-	-	-	-	-	-	-	-	-	-	-	-	0	0	0	0	0	0	0	0	0	0	0	0	0	0	0	0	0	0	0	0	0	0	0	0	0	0	0	0	0	0	0	0	0	0	0	0	0	0	0	0	0	0	0	0	0	0	0	0	0	0	0	0	0	0	0	0	0	0	0	0	0	0	0	0	0	0	0	0	0	0	0	0	0	0	0	0	0	0	0	0	0	0	0	0	0	0	0	0	0	0	0	1	0	0	0	1	0	0	0	0	0	0	0	0	1	1	1	1	1	0	0	0	0	0	not_in_strain_sharing_cluster
NK_H4_010	36966	2_1_26_0_1_0_1_0_0_0	Kp4	SL421	CG421	611	611	Klebsiella quasipneumoniae subsp. similipneumoniae	strong	138	192310	489011	5176505	no	-	ST414	1	0	0	0	ybt 10; ICEKp4	564	-	0	-	0	-	0	-	0	-	wzi44	unknown (KL107)	unknown (KL107)	?-+*	None	85.56%	KL107_05_wzb,KL107_06_wzc,KL107_07_wbaP,KL107_08,KL107_09,KL107_10,KL107_12,KL107_13,KL107_14,KL107_15	O3/O3a	O3/O3a	-	High	95.67%	O3/O3a_06_wbdA	-	-	-	-	-	-	-	-	-	-	-	-	-	-	-	-	-	OKP-B-8	-	-	-	-	-	-	ST414	18	22	26	63	85	20	51	3	12	4	3	3	85	248	3	10	42	2	-	-	-	-	-	-	-	-	-	-	-	-	-	-	-	-	-	-	-	-	-	-	-	-	-	-	-	-	1	0	0	0	0	0	0	1	0	0	0	0	0	0	0	0	0	0	0	0	0	0	0	0	0	0	0	0	0	0	0	0	0	0	0	0	0	0	0	0	0	0	0	0	0	0	0	0	0	0	0	0	0	0	0	0	0	0	0	0	0	0	0	0	0	0	0	0	0	0	0	0	0	0	0	0	0	0	0	0	0	0	0	0	0	0	0	0	0	0	0	2	0	0	0	1	0	0	0	0	0	1	0	0	1	1	1	1	1	0	0	0	0	0	not_in_strain_sharing_cluster
NK_H4_011	15600;15961	0_0_22_2_14_0_1_0_0_0	Kp1	SL17	CG20	626	626	Klebsiella pneumoniae	strong	167	295631	764678	5385145	no	-	ST20	0	0	2	2	-	0	-	0	-	0	-	0	-	0	-	wzi24	KL24	K24	-	High	99.96%	KL24_13_wcuG	O1/O2v1	O1ab	?-	Good	98.39%	O1/O2v1_04_glf	aadA4.v1*	-	-	-	-	-	-	-	sul1	-	-	-	-	-	-	-	-	SHV-187	-	-	-	-	-	-	ST20	2	3	1	1	4	4	4	-	-	-	-	-	-	-	-	-	-	-	-	-	-	-	-	-	-	-	-	-	-	-	-	-	-	-	-	-	-	-	-	-	-	-	-	-	-	-	1	0	0	0	0	0	0	0	0	0	0	0	0	0	0	0	0	0	0	0	0	0	0	0	0	0	0	0	0	0	0	0	0	0	0	0	0	0	0	0	0	0	0	0	0	0	0	0	0	0	0	0	0	0	0	0	0	0	0	0	0	0	0	0	0	0	0	1	0	0	0	0	0	0	0	0	0	0	0	0	0	0	0	0	0	0	0	0	0	0	0	3	2	2	0	1	1	0	0	0	1	0	0	1	1	1	1	1	1	0	0	0	0	0	not_in_strain_sharing_cluster
NK_H4_013	15962	1_0_14_0_1_0_0_0_0_0	Kp3	SL357	CG357	623	623	Klebsiella variicola subsp. variicola	strong	69	380293	1014764	5639175	no	-	ST357	0	0	1	1	-	0	-	0	-	0	-	0	-	0	-	-	KL165	unknown (KL165)	none	Very high	98.88%		O5	O5	none	Very high	99.77%		-	-	-	-	-	-	-	-	-	-	-	-	OXA-926^	-	-	-	-	LEN-8	-	-	-	-	-	-	ST357	16	24	21	27	54	22	45	-	-	-	-	-	-	-	-	-	-	-	-	-	-	-	-	-	-	-	-	-	-	-	-	-	-	-	-	-	-	-	-	-	-	-	-	-	-	-	2	0	0	0	0	0	0	0	0	0	0	0	0	0	0	0	0	0	0	0	0	0	1	0	0	0	0	0	0	0	0	0	0	0	0	0	0	0	0	0	0	0	0	0	0	1	0	0	0	0	0	0	0	0	0	0	0	0	0	0	0	0	0	0	0	0	0	0	0	0	0	0	0	0	0	0	0	0	0	0	0	0	0	0	0	0	0	0	0	0	0	1	0	0	0	1	0	0	0	0	0	0	0	0	1	1	1	1	1	0	0	0	0	0	not_in_strain_sharing_cluster
NK_H4_014	14483	0_0_854_0_0_1_0_0_0_0	Kp1	SL10538	CG11081	627	627	Klebsiella pneumoniae	strong	154	245381	402367	5320870	no	-	ST4356	0	0	0	0	-	0	-	0	-	0	-	0	-	0	-	wzi56	unknown (KL55)	unknown (K55)	?-*	None	95.89%	KL55_04_wza,KL55_05_wzb,KL55_06_wzc,KL55_07_wcaA,KL55_08_wcaJ,KL55_09_wcpH,KL55_10_wcpI,KL55_11_wzy,KL55_12_wcpJ,KL55_13_wzx,KL55_14	O5	O5	*	High	94.25%		-	-	-	-	-	-	-	-	-	-	-	-	-	-	-	-	-	SHV-1^	-	-	-	-	-	-	ST4356	159	31	1	47	10	4	631	-	-	-	-	-	-	-	-	-	-	-	-	-	-	-	-	-	-	-	-	-	-	-	-	-	-	-	-	-	-	-	-	-	-	-	-	-	-	-	2	0	0	0	0	0	0	0	0	0	0	0	0	0	0	0	0	0	0	0	0	0	0	0	0	0	0	0	0	0	0	0	0	0	0	0	0	0	0	0	0	0	0	0	0	1	0	0	0	0	0	0	0	0	0	0	0	0	0	0	0	0	0	0	0	0	0	1	0	0	0	0	0	0	0	0	0	0	0	0	0	0	0	0	0	0	0	0	0	0	0	2	0	0	1	1	0	0	0	0	0	0	0	0	1	1	1	1	1	0	0	0	0	0	not_in_strain_sharing_cluster
NK_H4_015	14478;37038	0_0_561_1_0_0_0_0_0_0	Kp1	SL10323	CG12054	615	615	Klebsiella pneumoniae	strong	86	457428	1681577	5183347	no	-	ST4255	0	0	0	0	-	0	-	0	-	0	-	0	-	0	-	wzi84	KL28	K28	none	Very high	99.17%		O1/O2v1	O2a	none	Very high	99.06%		-	-	-	-	-	-	-	-	-	-	-	-	-	-	-	-	-	SHV-1^	-	-	-	-	-	-	ST4255	2	1	2	1	9	1	12	-	-	-	-	-	-	-	-	-	-	-	-	-	-	-	-	-	-	-	-	-	-	-	-	-	-	-	-	-	-	-	-	-	-	-	-	-	-	-	0	0	0	0	0	0	0	0	0	0	0	0	0	0	0	0	0	0	0	0	0	0	0	0	0	0	0	0	0	0	0	0	0	0	0	0	0	0	0	0	0	0	0	0	0	0	0	0	0	0	0	0	0	0	0	0	0	0	0	0	0	0	0	0	0	0	0	0	0	0	0	0	0	0	0	0	0	0	0	0	0	0	0	0	0	0	0	0	0	0	0	1	0	0	0	0	0	0	0	0	0	1	0	0	1	1	1	1	1	0	0	0	0	0	not_in_strain_sharing_cluster
NK_H4_016	15963	1_0_50_0_2_0_0_0_0_0	Kp3	SL2386	CG2386	619	619	Klebsiella variicola subsp. variicola	strong	389	89964	328866	5821165	no	-	ST2386	0	0	0	0	-	0	-	0	-	0	-	0	-	0	-	wzi379	unknown (KL43)	unknown (K43)	?-*	None	98.05%	KL43_06_wzc,KL43_07_wcaJ,KL43_08_wcuO,KL43_09_wzy,KL43_10_wcpY,KL43_11_wcuE,KL43_12_wbaZ,KL43_13_wcuV,KL43_14_wzx,KL43_15_wcpZ,KL43_17_manC,KL43_18_manB	O3/O3a	O3/O3a	?-	Good	99.25%	O3/O3a_01_manC,O3/O3a_02_manB	-	-	-	-	-	-	-	-	-	-	-	-	-	-	-	-	-	LEN-2^	-	-	-	-	-	-	ST2386	16	24	21	49	76	134	67	-	-	-	-	-	-	-	-	-	-	-	-	-	-	-	-	-	-	-	-	-	-	-	-	-	-	-	-	-	-	-	-	-	-	-	-	-	-	-	3	0	0	0	0	0	0	0	0	0	0	0	0	0	0	0	0	0	0	1	0	0	1	0	0	0	0	0	0	0	0	0	0	0	0	0	0	0	0	0	0	0	0	0	0	1	0	0	0	0	0	0	0	0	0	0	0	0	0	0	0	0	0	0	0	0	0	0	0	0	0	0	0	0	0	0	0	0	0	0	0	0	0	0	0	0	0	0	0	0	0	1	0	0	0	1	0	0	0	0	0	0	0	0	1	1	1	1	1	0	0	0	0	0	not_in_strain_sharing_cluster
NK_H4_017	15964	0_0_399_0_4_0_0_0_0_0	Kp1	SL3147	CG3147	629	629	Klebsiella pneumoniae	strong	233	438064	801470	5476846	no	-	ST3147	0	0	0	0	-	0	-	0	-	0	-	0	-	0	-	wzi473	KL38	K38	*	Very high	96.39%		O12	O12	*	Good	98.02%		-	-	-	-	-	-	-	-	-	-	-	-	-	-	-	-	-	SHV-1	-	-	-	-	-	fosA7*?-0%	ST3147	2	5	6	1	12	4	4	-	-	-	-	-	-	-	-	-	-	-	-	-	-	-	-	-	-	-	-	-	-	-	-	-	-	-	-	-	-	-	-	-	-	-	-	-	-	-	1	0	0	0	0	0	0	0	0	0	0	0	0	0	0	0	0	0	0	0	0	0	1	0	0	0	0	0	0	0	0	0	0	0	0	0	0	0	0	0	0	0	0	0	0	0	0	0	0	0	0	0	0	0	0	0	0	0	0	0	0	0	0	0	0	0	0	0	0	0	0	0	0	0	0	0	0	0	0	0	0	0	0	0	0	0	0	0	0	0	0	4	2	2	0	1	0	0	1	1	0	1	0	0	1	1	1	1	1	0	0	0	0	0	not_in_strain_sharing_cluster
NK_H4_020	15965	0_0_169_0_4_1_0_1_0_0	Kp1	SL2791	CG2791	627	627	Klebsiella pneumoniae	strong	370	148937	342341	5913941	no	-	ST2791	0	0	0	0	-	0	-	0	-	0	-	0	-	0	-	wzi22	KL48	K48	*	High	94.77%		O1/O2v1	O1a	none	Very high	98.00%		-	-	-	-	-	-	-	-	-	-	-	-	-	-	-	-	-	SHV-11^	35Q	-	-	-	-	-	ST2791	3	4	1	1	1	5	91	-	-	-	-	-	-	-	-	-	-	-	-	-	-	-	-	-	-	-	-	-	-	-	-	-	-	-	-	-	-	-	-	-	-	-	-	-	-	-	4	0	0	0	0	0	0	1	0	0	0	0	0	0	0	0	0	0	0	0	0	0	0	1	0	0	0	0	0	0	0	0	0	0	0	0	0	0	0	0	0	0	0	0	0	1	0	0	0	0	0	0	0	0	0	0	0	0	0	0	0	0	0	0	0	0	0	1	0	0	0	0	0	0	0	0	0	0	0	0	0	0	0	0	0	0	0	0	2	1	1	6	3	4	0	1	0	0	1	1	1	1	1	1	1	1	1	1	1	0	0	0	0	0	not_in_strain_sharing_cluster
NK_H4_021	15966	0_0_137_11_26_0_0_0_0_0	Kp1	SL29	CG711	624	624	Klebsiella pneumoniae	strong	217	106913	366853	5278547	no	-	ST29	1	0	1	1	ybt 14; ICEKp5	148	-	0	-	0	-	0	-	0	-	wzi115	unknown (KL113)	unknown (KL113)	?-+*	None	90.66%	KL113_05_wzb,KL113_06_wzc,KL113_07_wzx,KL113_08,KL113_09,KL113_10,KL113_11_wcoS,KL113_13_wcaG,KL113_14,KL113_16_wcaJ	unknown (O1/O2v2)	unknown (O1/O2v2)	?-	None	99.16%	O1/O2v2_06_wbbO,O1/O2v2_07_kfoC,O1/O2v2_09_gmlB,O1/O2v2_10_gmlA	-	-	-	-	-	-	-	-	-	-	-	-	-	SHV-187* +69L	-	-	-	-	69L	-	-	-	-	-	ST29	2	3	2	2	6	4	4	4	4	5	4	1	240	62	2	4	4	20	-	-	-	-	-	-	-	-	-	-	-	-	-	-	-	-	-	-	-	-	-	-	-	-	-	-	-	-	2	0	0	0	0	0	0	1	0	0	1	0	0	0	0	0	0	0	0	0	0	0	0	0	0	0	0	0	0	0	0	0	0	0	0	0	0	0	0	0	0	0	0	0	0	0	0	0	0	0	0	0	0	0	0	0	0	0	0	0	0	0	0	0	0	0	0	0	0	0	0	0	0	0	0	0	0	0	0	0	0	0	0	0	0	0	0	0	0	0	0	1	0	0	0	0	0	0	0	0	0	1	0	0	1	1	1	1	1	0	0	0	0	0	not_in_strain_sharing_cluster
NK_H4_022	15967	0_0_42_6_0_1_0_3_0_0	Kp1	SL3010	CG26	624	624	Klebsiella pneumoniae	strong	177	167105	716089	5473804	no	-	ST26	0	0	0	0	-	0	-	0	-	0	-	0	-	0	-	wzi236	KL10	K10	none	Very high	99.56%		O1/O2v2	O1ab	none	Very high	99.41%		-	-	-	-	-	-	-	-	-	-	-	-	-	-	-	-	-	SHV-36	35Q	-	-	-	-	-	ST26	2	1	1	1	9	1	18	-	-	-	-	-	-	-	-	-	-	-	-	-	-	-	-	-	-	-	-	-	-	-	-	-	-	-	-	-	-	-	-	-	-	-	-	-	-	-	2	0	0	0	0	0	0	0	0	0	0	0	0	0	0	0	0	0	0	0	0	0	0	1	0	0	0	0	0	0	0	0	0	0	0	0	0	0	0	0	0	0	0	0	0	1	0	0	0	0	0	0	0	0	0	0	0	0	0	0	0	0	0	0	0	0	0	0	0	0	0	0	0	0	0	0	0	0	0	0	0	0	0	0	0	0	0	0	2	1	1	5	3	3	0	1	0	0	1	1	1	1	0	1	1	1	1	1	1	0	0	0	0	0	not_in_strain_sharing_cluster
NK_H4_023	15968	0_0_89_0_1_3_0_0_0_0	Kp1	SL870	CG870	628	628	Klebsiella pneumoniae	strong	149	174299	429315	5387059	no	-	ST870	0	0	0	0	-	0	-	0	-	0	-	0	-	0	-	wzi137	KL17	K17	none	Very high	99.98%		O1/O2v1	O1ab	?-	Good	98.06%	O1/O2v1_06_wbbO	-	-	-	-	-	-	-	-	-	-	-	-	-	-	-	-	-	SHV-1^	-	-	-	-	-	-	ST870	2	6	1	1	147	1	31	-	-	-	-	-	-	-	-	-	-	-	-	-	-	-	-	-	-	-	-	-	-	-	-	-	-	-	-	-	-	-	-	-	-	-	-	-	-	-	3	0	0	0	0	0	0	1	0	0	0	0	0	0	0	0	0	0	0	0	0	0	0	1	0	0	0	0	0	0	0	0	0	0	0	0	0	0	0	0	0	0	0	0	0	1	0	0	0	0	0	0	0	0	0	0	0	0	0	0	0	0	0	0	0	0	0	0	0	0	0	0	0	0	0	0	0	0	0	0	0	0	0	0	0	0	0	0	0	0	0	4	3	3	0	0	1	0	1	1	0	1	0	0	1	1	1	1	1	0	0	0	0	0	not_in_strain_sharing_cluster
NK_H4_024	15969	0_0_55_0_1_0_0_0_0_0	Kp1	SL2703	CG2703	627	627	Klebsiella pneumoniae	strong	121	235143	369869	5260415	no	-	ST2703	0	0	0	0	-	0	-	0	-	0	-	0	-	0	-	wzi16	unknown (KL113)	unknown (KL113)	?-+*	None	88.00%	KL113_05_wzb,KL113_06_wzc,KL113_07_wzx,KL113_08,KL113_09,KL113_10,KL113_11_wcoS,KL113_12,KL113_16_wcaJ,KL113_19_manB	O3b	O3b	?-	Good	99.30%	O3b_02_manB	-	-	-	-	-	-	-	-	-	-	-	-	-	-	-	-	-	SHV-1	-	-	-	-	fosA7*-15%	-	ST2703	2	1	11	1	9	8	24	-	-	-	-	-	-	-	-	-	-	-	-	-	-	-	-	-	-	-	-	-	-	-	-	-	-	-	-	-	-	-	-	-	-	-	-	-	-	-	0	0	0	0	0	0	0	0	0	0	0	0	0	0	0	0	0	0	0	0	0	0	0	0	0	0	0	0	0	0	0	0	0	0	0	0	0	0	0	0	0	0	0	0	0	0	0	0	0	0	0	0	0	0	0	0	0	0	0	0	0	0	0	0	0	0	0	0	0	0	0	0	0	0	0	0	0	0	0	0	0	0	0	0	0	0	0	0	0	0	0	2	0	0	0	1	0	0	0	0	0	1	0	0	1	1	1	1	1	0	0	0	0	0	not_in_strain_sharing_cluster
NK_H4_025	36709	1_0_516_0_0_0_0_0_0_0	Kp3	SL11797	CG13321	617	617	Klebsiella variicola subsp. variicola	strong	300	146556	500920	5505947	no	-	ST5843	0	0	0	0	-	0	-	0	-	0	-	0	-	0	-	-	KL148	unknown (KL148)	?-*	Good	95.71%	KL148_17_rmlD	O3/O3a	O3/O3a	none	Very high	99.24%		-	-	-	-	-	-	-	-	-	-	-	-	-	-	-	-	-	LEN-16*	-	-	-	-	-	-	ST5843	142	24	21	27	54	22	67	-	-	-	-	-	-	-	-	-	-	-	-	-	-	-	-	-	-	-	-	-	-	-	-	-	-	-	-	-	-	-	-	-	-	-	-	-	-	-	1	0	0	0	0	0	0	1	0	0	0	0	0	0	0	0	0	0	0	0	0	0	0	0	0	0	0	0	0	0	0	0	0	0	0	0	0	0	0	0	0	0	0	0	0	0	0	0	0	0	0	0	0	0	0	0	0	0	0	0	0	0	0	0	0	0	0	0	0	0	0	0	0	0	0	0	0	0	0	0	0	0	0	0	0	0	0	0	0	0	0	1	0	0	0	1	0	0	0	0	0	0	0	0	1	1	1	1	1	0	0	0	0	0	not_in_strain_sharing_cluster
NK_H4_026	15970	0_0_109_8_38_0_0_0_0_0	Kp1	SL37	CG3796	627	627	Klebsiella pneumoniae	strong	5	5251343	5251343	5548062	no	-	ST37	0	1	1	1	-	0	-	0	-	0	-	0	-	0	-	wzi14	KL14	K14	none	Very high	99.99%		O3b	O3b	none	Very high	99.17%		-	-	-	-	-	-	-	-	-	-	-	-	-	-	CTX-M-24^	-	-	SHV-11^	35Q	-	-	-	-	-	ST37	2	9	2	1	13	1	16	-	-	-	-	-	-	-	-	-	-	-	-	-	-	-	-	-	-	-	-	-	-	-	-	-	-	-	-	-	-	-	-	-	-	-	-	-	-	-	4	0	0	0	0	0	0	1	0	1	0	0	0	0	0	0	0	0	1	0	1	0	0	0	0	0	0	0	0	0	0	0	0	0	0	0	0	0	0	0	0	0	0	0	0	0	0	0	0	0	0	0	0	0	0	0	0	0	0	0	0	0	0	0	0	0	0	0	0	0	0	0	0	0	0	0	0	0	0	0	0	0	0	0	0	0	0	0	2	1	1	5	2	2	1	1	0	0	1	1	0	1	0	0	1	1	1	1	1	0	0	0	0	0	not_in_strain_sharing_cluster
NK_H4_027	15971	0_0_382_0_3_0_0_0_0_0	Kp1	SL2217	CG2217	627	627	Klebsiella pneumoniae	strong	271	138178	421386	5565798	no	-	ST2217	0	0	0	0	-	0	-	0	-	0	-	0	-	0	-	-	KL13	K13	?-	Good	98.61%	KL13_17_manC	O3b	O3b	?-	Good	99.14%	O3b_01_manC	-	-	-	-	-	-	-	-	-	-	-	-	-	-	-	-	-	SHV-1	-	-	-	-	-	-	ST2217	2	1	2	3	26	4	25	-	-	-	-	-	-	-	-	-	-	-	-	-	-	-	-	-	-	-	-	-	-	-	-	-	-	-	-	-	-	-	-	-	-	-	-	-	-	-	3	0	0	0	0	0	0	0	0	0	0	0	0	0	0	0	0	0	0	0	0	0	0	1	0	0	0	1	0	0	0	0	0	0	0	0	0	0	0	0	0	0	0	0	0	1	0	0	0	0	0	0	0	0	0	0	0	0	0	0	0	0	0	0	0	0	0	0	0	0	0	0	0	0	0	0	0	0	0	0	0	0	0	0	0	0	0	0	2	1	1	3	2	2	0	0	0	0	1	1	0	1	0	0	1	1	1	1	1	0	0	0	0	0	not_in_strain_sharing_cluster
NK_H4_028	15972	2_0_137_0_0_0_0_0_0_0	Kp2	SL11314	CG12292	610	610	Klebsiella quasipneumoniae subsp. quasipneumoniae	strong	215	166096	590946	5630596	no	-	ST1246	0	0	0	0	-	0	-	0	-	0	-	0	-	0	-	-	KL1	K1	?-+*	Good	94.87%	KL1_18_manC,KL1_19_manB	O5	O5	?-	Good	94.73%	O5_01_manC,O5_02_manB	-	-	-	-	-	-	-	-	-	-	-	-	-	-	-	-	-	OKP-A-11*?	-	-	-	-	-	-	ST1246	17	19	28	20	108	21	52	-	-	-	-	-	-	-	-	-	-	-	-	-	-	-	-	-	-	-	-	-	-	-	-	-	-	-	-	-	-	-	-	-	-	-	-	-	-	-	3	0	0	0	0	0	0	0	0	0	0	1	0	0	0	0	0	0	0	0	0	0	0	1	0	0	0	0	0	0	0	0	0	0	0	0	0	0	0	0	0	0	0	0	0	1	0	0	0	0	0	0	0	0	0	0	0	0	0	0	0	0	0	0	0	0	0	0	0	0	0	0	0	0	0	0	0	0	0	0	0	0	0	0	0	0	0	0	0	0	0	4	2	2	0	1	0	0	1	1	0	1	0	0	1	1	1	1	1	0	0	0	0	0	not_in_strain_sharing_cluster
NK_H4_029	15973	0_0_22_12_42_0_0_0_0_0	Kp1	SL17	CG1123	626	626	Klebsiella pneumoniae	strong	124	427606	1426085	5420849	no	-	ST17	0	0	0	0	-	0	-	0	-	0	-	0	-	0	-	-	KL122	unknown (KL122)	none	Very high	99.98%		O1/O2v2	O2afg	none	Very high	98.51%		-	-	-	-	-	-	-	-	-	-	-	-	-	-	-	-	-	SHV-11^	35Q	-	-	-	-	-	ST17	2	1	1	1	4	4	4	-	-	-	-	-	-	-	-	-	-	-	-	-	-	-	-	-	-	-	-	-	-	-	-	-	-	-	-	-	-	-	-	-	-	-	-	-	-	-	2	0	0	0	0	0	0	0	0	0	0	0	0	0	0	0	0	0	0	0	0	0	0	1	0	0	0	0	0	0	0	0	0	0	0	0	0	0	0	0	0	0	0	0	0	1	0	0	0	0	0	0	0	0	0	0	0	0	0	0	0	0	0	0	0	0	0	0	0	0	0	0	0	0	0	0	0	0	0	0	0	0	0	0	0	0	0	0	2	1	1	5	3	3	1	1	1	0	1	1	0	0	0	0	1	1	1	1	1	0	0	0	0	0	not_in_strain_sharing_cluster
NK_H4_030	15974	2_0_53_1_0_0_0_0_0_0	Kp2	SL10237	CG12293	612	612	Klebsiella quasipneumoniae subsp. quasipneumoniae	strong	174	215159	786459	5784605	no	-	ST571	0	0	0	0	-	0	-	0	-	0	-	0	-	0	-	-	KL64	K64	?-*	Good	96.86%	KL64_18_manC,KL64_19_manB	O5	O5	?-	Good	94.90%	O5_01_manC,O5_02_manB	-	-	-	-	-	-	-	-	-	-	-	-	-	-	-	-	-	OKP-A-3*	-	-	-	-	-	-	ST571	17	19	79	20	108	55	142	-	-	-	-	-	-	-	-	-	-	-	-	-	-	-	-	-	-	-	-	-	-	-	-	-	-	-	-	-	-	-	-	-	-	-	-	-	-	-	5	0	0	0	0	0	0	1	0	0	0	1	0	0	0	0	0	0	0	0	0	0	1	0	0	0	0	0	0	0	0	0	0	0	0	0	0	0	0	0	0	0	0	0	0	1	0	0	0	0	0	0	0	0	0	0	0	0	0	0	0	0	0	0	0	0	0	0	0	0	0	0	0	0	0	0	0	0	0	0	0	0	0	0	0	0	1	0	0	0	0	7	3	4	1	1	1	0	1	1	0	1	1	0	1	1	1	1	1	0	0	0	0	0	not_in_strain_sharing_cluster
NK_H4_031	34928	0_0_1458_0_0_0_0_0_0_0	Kp1	SL11673	CG13111	628	628	Klebsiella pneumoniae	strong	109	473639	1345829	5462543	no	-	ST5844	0	1	10	11	-	0	-	0	-	0	-	0	-	0	-	wzi351	KL113	unknown (KL113)	*	Very high	96.70%		O1/O2v2	O1ab	none	Very high	99.17%		aac(6')-Ib-cr.v2;aadA16*	-	-	qnrS1	-	mphA	floR.v1	arr-3	sul1	tet(A).v2	-	dfrA27	TEM-1D.v1^	-	CTX-M-3	-	-	SHV-1^	-	-	-	-	-	-	ST5844	2	1	1	1	3	27	19	-	-	-	-	-	-	-	-	-	-	-	-	-	-	-	-	-	-	-	-	-	-	-	-	-	-	-	-	-	-	-	-	-	-	-	-	-	-	-	4	0	0	0	0	0	0	1	0	0	0	0	0	0	0	0	0	0	0	0	0	0	0	1	0	0	0	0	0	0	0	0	0	0	0	0	0	0	0	0	0	0	0	0	0	1	0	0	0	0	0	0	0	0	0	0	0	0	0	0	0	0	0	0	0	0	0	0	0	0	0	0	0	0	0	0	0	0	0	0	0	0	0	0	0	0	1	0	0	0	0	2	0	0	0	1	0	0	0	0	0	1	0	0	1	1	1	1	1	0	0	0	0	0	not_in_strain_sharing_cluster
NK_H4_032	15975	0_0_32_9_0_0_0_0_0_0	Kp1	SL113	CG12294	628	628	Klebsiella pneumoniae	strong	212	198860	421260	5460447	no	-	ST1310	0	0	0	0	-	0	-	0	-	0	-	0	-	0	-	wzi100	KL10	K10	?-+	Good	96.72%	KL10_11_wcuQ,KL10_17_gnd	O3/O3a	O3/O3a	?	Good	98.00%		-	-	-	-	-	-	-	-	-	-	-	-	-	-	-	-	-	SHV-1	-	OmpK36-21%	-	-	-	-	ST1310	14	1	2	1	21	1	1	-	-	-	-	-	-	-	-	-	-	-	-	-	-	-	-	-	-	-	-	-	-	-	-	-	-	-	-	-	-	-	-	-	-	-	-	-	-	-	2	0	0	0	0	0	0	0	0	0	0	0	0	0	0	0	0	0	0	0	0	0	1	0	0	0	0	0	0	0	0	0	0	0	0	0	0	0	0	0	0	0	0	0	0	0	0	0	0	0	0	0	0	0	0	0	0	0	0	0	0	0	0	0	0	0	0	1	0	0	0	0	0	0	0	0	0	0	0	0	0	0	0	0	0	0	0	0	2	1	1	3	2	2	0	0	0	0	1	1	0	1	0	0	1	1	1	1	1	0	0	0	0	0	not_in_strain_sharing_cluster
NK_H4_033	15976	1_0_298_0_4_0_0_0_0_0	Kp3	SL10763	CG11400	620	620	Klebsiella variicola subsp. variicola	strong	99	478385	1277951	5476794	no	-	ST639	0	0	0	0	-	0	-	0	-	0	-	0	-	0	-	wzi338	KL105	unknown (KL105)	?-*	Good	96.65%	KL105_12,KL105_13	O3/O3a	O3/O3a	none	Very high	99.20%		-	-	-	-	-	-	-	-	-	-	-	-	-	-	-	-	-	LEN-18	-	-	-	-	-	-	ST639	16	18	21	27	54	22	85	-	-	-	-	-	-	-	-	-	-	-	-	-	-	-	-	-	-	-	-	-	-	-	-	-	-	-	-	-	-	-	-	-	-	-	-	-	-	-	0	0	0	0	0	0	0	0	0	0	0	0	0	0	0	0	0	0	0	0	0	0	0	0	0	0	0	0	0	0	0	0	0	0	0	0	0	0	0	0	0	0	0	0	0	0	0	0	0	0	0	0	0	0	0	0	0	0	0	0	0	0	0	0	0	0	0	0	0	0	0	0	0	0	0	0	0	0	0	0	0	0	0	0	0	0	0	0	0	0	0	1	0	0	0	1	0	0	0	0	0	0	0	0	1	1	1	1	1	0	0	0	0	0	not_in_strain_sharing_cluster
NK_H5_001	14369	0_0_28_1_0_1_0_1_0_0	Kp1	SL36	CG10169	624	624	Klebsiella pneumoniae	strong	486	104082	313882	5682247	no	-	ST4253	1	0	0	0	ybt 14; ICEKp12	357	-	0	-	0	-	0	-	0	-	wzi27	unknown (KL27)	unknown (K27)	?-	None	99.98%	KL27_07_wcaJ,KL27_09_wckS,KL27_10_wckR,KL27_12_wzx,KL27_13_wckQ,KL27_14_wcuJ,KL27_16_wctF	O1/O2v2	O2afg	?-	Good	98.44%	O1/O2v2_08_gmlC	-	-	-	-	-	-	-	-	-	-	-	-	-	-	-	-	-	SHV-40^	35Q	-	-	-	-	-	ST4253	2	1	2	1	7	1	611	4	4	5	163	1	433	532	2	4	4	2	-	-	-	-	-	-	-	-	-	-	-	-	-	-	-	-	-	-	-	-	-	-	-	-	-	-	-	-	6	0	0	0	0	0	0	1	0	0	1	0	0	0	0	0	0	0	0	1	0	0	1	0	0	0	0	0	0	0	0	0	0	0	0	0	0	0	0	0	1	0	0	0	0	1	0	0	0	0	0	0	0	0	0	0	0	0	0	0	0	0	0	0	0	0	0	0	0	0	0	0	0	0	0	0	0	0	0	0	0	0	0	0	0	0	0	0	2	1	1	3	1	1	0	1	0	0	0	1	0	1	0	0	1	1	1	1	1	0	0	0	0	0	not_in_strain_sharing_cluster
NK_H5_002	15977	0_0_22_2_84_0_0_0_0_0	Kp1	SL17	CG20	626	626	Klebsiella pneumoniae	strong	512	101249	262273	5651587	no	-	ST924	0	0	0	0	-	0	-	0	-	0	-	0	-	0	-	wzi84	KL28	K28	?-	Good	99.17%	KL28_10_wzy,KL28_11_wclS,KL28_12_wcuE	O1/O2v2	O1ab	none	Very high	98.37%		-	-	-	-	-	-	-	-	-	-	-	-	-	-	-	-	-	SHV-187	-	-	-	-	-	-	ST924	2	3	1	1	4	4	160	-	-	-	-	-	-	-	-	-	-	-	-	-	-	-	-	-	-	-	-	-	-	-	-	-	-	-	-	-	-	-	-	-	-	-	-	-	-	-	3	0	0	0	0	0	0	0	0	0	0	0	0	0	0	0	0	0	0	0	0	0	0	1	0	0	0	0	0	0	0	0	0	0	0	0	0	0	0	0	0	0	0	0	0	1	0	0	0	0	0	0	0	0	0	0	0	0	0	0	0	0	0	0	0	0	0	0	0	0	0	0	0	0	0	0	0	0	0	0	0	0	0	0	0	0	1	0	2	1	1	2	0	0	1	1	0	0	0	0	0	0	0	0	1	1	1	1	1	0	0	0	0	0	not_in_strain_sharing_cluster
NK_H5_003	15978	0_0_13_8_2_1_1_2_0_0	Kp1	SL34	CG10062	625	625	Klebsiella pneumoniae	strong	195	202077	415329	5355950	no	-	ST643	0	0	0	0	-	0	-	0	-	0	-	0	-	0	-	wzi149	unknown (KL62)	unknown (K62)	?-	None	99.30%	KL62_08,KL62_09,KL62_10,KL62_11_wzy,KL62_12,KL62_13,KL62_14,KL62_15_wzx	O1/O2v2	O2afg	?-	Good	98.45%	O1/O2v2_06_wbbO,O1/O2v2_08_gmlC	-	-	-	-	-	-	-	-	-	-	-	-	-	-	-	-	-	SHV-26	-	-	-	-	-	-	ST643	2	3	6	75	9	7	137	-	-	-	-	-	-	-	-	-	-	-	-	-	-	-	-	-	-	-	-	-	-	-	-	-	-	-	-	-	-	-	-	-	-	-	-	-	-	-	2	0	0	0	0	0	0	1	0	0	0	0	0	0	0	0	0	0	0	0	0	0	0	0	0	0	0	0	0	0	0	0	0	0	0	0	0	0	0	0	0	0	0	0	0	0	0	0	0	0	0	0	0	0	0	0	0	0	0	0	0	0	0	0	0	0	0	1	0	0	0	0	0	0	0	0	0	0	0	0	0	0	0	0	0	0	0	0	2	1	1	2	0	0	1	0	0	0	0	0	0	1	0	0	1	1	1	1	1	0	0	0	0	0	not_in_strain_sharing_cluster
NK_H5_004	15979	0_0_131_1_95_0_0_0_0_0	Kp1	SL35	CG35	628	628	Klebsiella pneumoniae	strong	147	209433	399727	5455523	no	-	ST35	1	0	0	0	ybt 8; ICEKp9	389	-	0	-	0	-	0	-	0	-	wzi37	unknown (KL22)	unknown (K22)	?-+	None	99.38%	KL22_06_wzc,KL22_07_wzy,KL22_08,KL22_09,KL22_10_wfeD,KL22_11_wzx,KL22_12_rutE,KL22_13,KL22_14,KL22_15_wcaJ,KL22_17	O1/O2v1	O1ab	?-	Good	98.10%	O1/O2v1_01_wzm	-	-	-	-	-	-	-	-	-	-	-	-	-	-	-	-	-	SHV-33	-	-	-	-	-	-	ST35	2	1	2	1	10	1	19	5	11	45	5	1	99	98	9	29	109	11	-	-	-	-	-	-	-	-	-	-	-	-	-	-	-	-	-	-	-	-	-	-	-	-	-	-	-	-	3	0	0	0	0	0	0	1	0	0	0	0	0	0	0	0	0	0	0	0	0	0	1	0	0	0	0	0	0	0	0	0	0	0	0	0	0	0	0	0	0	0	0	0	0	1	0	0	0	0	0	0	0	0	0	0	0	0	0	0	0	0	0	0	0	0	0	0	0	0	0	0	0	0	0	0	0	0	0	0	0	0	0	0	0	0	0	0	0	0	0	1	0	0	0	0	0	0	0	0	0	1	0	0	1	1	1	1	1	0	0	0	0	0	SL35__35
NK_H5_005	15980	0_0_137_12_7_0_0_2_0_0	Kp1	SL29	CG10193	615	615	Klebsiella pneumoniae	strong	112	165360	540603	5471274	no	-	ST29	0	0	0	0	-	0	-	0	-	0	-	0	-	0	-	wzi115	unknown (KL54)	unknown (K54)	?-	None	99.95%	KL54_06_wzc,KL54_08_wzx,KL54_09_wzy,KL54_10_wckB,KL54_11_wcoS	O1/O2v2	O1ab	none	Very high	99.15%		-	-	-	-	-	-	-	-	-	-	-	-	-	-	-	-	-	SHV-187	-	-	-	-	-	-	ST29	2	3	2	2	6	4	4	-	-	-	-	-	-	-	-	-	-	-	-	-	-	-	-	-	-	-	-	-	-	-	-	-	-	-	-	-	-	-	-	-	-	-	-	-	-	-	1	0	0	0	0	0	0	0	0	0	0	0	0	0	0	0	0	0	0	0	0	0	0	1	0	0	0	0	0	0	0	0	0	0	0	0	0	0	0	0	0	0	0	0	0	0	0	0	0	0	0	0	0	0	0	0	0	0	0	0	0	0	0	0	0	0	0	0	0	0	0	0	0	0	0	0	0	0	0	0	0	0	0	0	0	0	0	0	2	1	1	3	2	2	0	0	0	0	1	1	0	1	0	0	1	1	1	1	1	0	0	0	0	0	SL29__25
NK_H5_006	15981	1_0_280_0_0_1_0_0_0_0	Kp3	SL10857	CG11539	621	621	Klebsiella variicola subsp. variicola	strong	162	230706	658482	5666731	no	-	ST3532	0	0	0	0	-	0	-	0	-	0	-	0	-	0	-	wzi57	unknown (KL57)	unknown (K57)	?-+	None	96.93%	KL57_07_wcaJ,KL57_08_wzx,KL57_09_wckX,KL57_10_wckW,KL57_11_wzy,KL57_12,KL57_13_vanT,KL57_16_manC	O3/O3a	O3/O3a	?-	Good	99.32%	O3/O3a_01_manC	-	-	-	-	-	-	-	-	-	-	-	-	-	-	-	-	-	LEN-8	-	-	-	-	-	-	ST3532	16	18	21	40	47	22	75	-	-	-	-	-	-	-	-	-	-	-	-	-	-	-	-	-	-	-	-	-	-	-	-	-	-	-	-	-	-	-	-	-	-	-	-	-	-	-	2	0	0	0	0	0	0	0	0	0	0	0	0	0	0	0	0	0	0	0	0	0	1	0	0	0	0	0	0	0	0	0	0	0	0	0	0	0	0	0	0	0	0	0	0	1	0	0	0	0	0	0	0	0	0	0	0	0	0	0	0	0	0	0	0	0	0	0	0	0	0	0	0	0	0	0	0	0	0	0	0	0	0	0	0	0	0	0	0	0	0	1	0	0	0	1	0	0	0	0	0	0	0	0	1	1	1	1	1	0	0	0	0	0	not_in_strain_sharing_cluster
NK_H5_007	15982	0_0_219_0_8_0_0_0_0_0	Kp1	SL502	CG502	625	625	Klebsiella pneumoniae	strong	271	90854	226470	5390778	no	-	ST502	0	0	1	2	-	0	-	0	-	0	-	0	-	0	-	wzi50	unknown (KL107)	unknown (KL107)	?-+*	None	83.41%	KL107_05_wzb,KL107_06_wzc,KL107_07_wbaP,KL107_08,KL107_09,KL107_10,KL107_12,KL107_13,KL107_14,KL107_15,KL107_16_ugd	unknown (O4)	unknown (O4)	?-	None	99.63%	O4_01_hydrolase,O4_02_hypothetical,O4_03_hypothetical,O4_06_glycosyltransferase	strA.v1;strB.v1	-	-	-	-	-	-	-	-	-	-	-	-	-	-	-	-	SHV-62	35Q	-	-	-	-	-	ST502	2	53	3	1	10	4	18	-	-	-	-	-	-	-	-	-	-	-	-	-	-	-	-	-	-	-	-	-	-	-	-	-	-	-	-	-	-	-	-	-	-	-	-	-	-	-	5	0	0	0	0	0	0	1	0	0	0	1	0	0	0	0	0	0	0	1	0	0	1	0	0	0	0	0	0	0	0	0	0	0	0	0	0	0	0	0	0	0	0	0	0	1	0	0	0	0	0	0	0	0	0	0	0	0	0	0	0	0	0	0	0	0	0	0	0	0	0	0	0	0	0	0	0	0	0	0	0	0	0	0	0	0	0	0	2	1	1	4	2	2	0	1	0	0	1	1	0	1	0	0	1	1	1	1	1	0	0	0	0	0	not_in_strain_sharing_cluster
NK_H5_008	15983	0_0_137_12_7_0_0_3_0_0	Kp1	SL29	CG10193	627	627	Klebsiella pneumoniae	strong	153	151721	528810	5468955	no	-	ST29	0	0	0	0	-	0	-	0	-	0	-	0	-	0	-	wzi115	unknown (KL54)	unknown (K54)	?-	None	99.93%	KL54_02_cpsACP,KL54_05_wzb,KL54_06_wzc,KL54_07_wclU,KL54_08_wzx,KL54_09_wzy,KL54_10_wckB,KL54_11_wcoS,KL54_13_wcaG,KL54_14_wcaH	O1/O2v2	O1ab	?-	Good	99.15%	O1/O2v2_01_wzm,O1/O2v2_07_kfoC	-	-	-	-	-	-	-	-	-	-	-	-	-	-	-	-	-	SHV-187	-	-	-	-	-	-	ST29	2	3	2	2	6	4	4	-	-	-	-	-	-	-	-	-	-	-	-	-	-	-	-	-	-	-	-	-	-	-	-	-	-	-	-	-	-	-	-	-	-	-	-	-	-	-	1	0	0	0	0	0	0	0	0	0	0	0	0	0	0	0	0	0	0	0	0	0	0	1	0	0	0	0	0	0	0	0	0	0	0	0	0	0	0	0	0	0	0	0	0	0	0	0	0	0	0	0	0	0	0	0	0	0	0	0	0	0	0	0	0	0	0	0	0	0	0	0	0	0	0	0	0	0	0	0	0	0	0	0	0	0	0	0	2	1	1	3	2	2	0	0	0	0	1	1	0	1	0	0	1	1	1	1	1	0	0	0	0	0	SL29__25
NK_H5_009	15984	0_0_179_0_8_0_0_0_0_0	Kp1	SL188	CG188	625	625	Klebsiella pneumoniae	strong	801	49405	201277	5639217	no	-	ST188	0	0	0	0	-	0	-	0	-	0	-	0	-	0	-	wzi31	unknown (KL31)	unknown (K31)	?-	None	99.30%	KL31_06_wzc,KL31_07_wctG,KL31_08_wcuP,KL31_09_wzy,KL31_10_wcuC,KL31_11_wbaZ,KL31_12_wcaJ,KL31_13_wctH,KL31_14_wctI,KL31_15_wzx,KL31_16_wcuJ	O3b	O3b	?-	Good	98.83%	O3b_06_wbdA	-	-	-	-	-	-	-	-	-	-	-	-	-	-	-	-	-	SHV-37	35Q	-	-	-	-	fosA7*?-0%	ST188	3	1	1	3	4	28	39	-	-	-	-	-	-	-	-	-	-	-	-	-	-	-	-	-	-	-	-	-	-	-	-	-	-	-	-	-	-	-	-	-	-	-	-	-	-	-	2	0	0	0	0	0	0	0	0	0	0	0	0	0	0	0	0	0	0	0	0	0	0	1	0	0	0	0	0	0	0	0	0	0	0	0	0	0	0	0	0	0	0	0	0	1	0	0	0	0	0	0	0	0	0	0	0	0	0	0	0	0	0	0	0	0	0	0	0	0	0	0	0	0	0	0	0	0	0	0	0	0	0	0	0	0	0	0	2	1	1	4	3	3	0	0	1	0	1	1	0	1	0	0	1	1	1	1	1	0	0	0	0	0	not_in_strain_sharing_cluster
NK_H5_010	15985	0_0_80_0_3_0_0_0_1_0	Kp1	SL107	CG107	626	626	Klebsiella pneumoniae	strong	3	5205856	5205856	5436008	no	-	ST107	0	0	0	0	-	0	-	0	-	0	-	0	-	0	-	wzi74	KL103	unknown (KL103)	*	Very high	96.71%		O1/O2v1	O1ab	none	Very high	97.73%		-	-	-	-	-	-	-	-	-	-	-	-	-	-	-	-	-	SHV-1^	-	-	-	-	-	-	ST107	2	1	2	17	27	1	39	-	-	-	-	-	-	-	-	-	130*	272	-	-	-	-	-	-	-	-	-	-	-	-	-	-	-	-	-	-	-	-	-	-	-	-	-	-	-	-	2	0	0	0	0	0	1	0	0	0	0	0	0	0	0	0	0	0	0	1	0	0	0	0	0	0	0	0	0	0	0	0	0	0	0	0	0	0	0	0	0	0	0	0	0	0	0	0	0	0	0	0	0	0	0	0	0	0	0	0	0	0	0	0	0	0	0	0	0	0	0	0	0	0	0	0	0	0	0	0	0	0	0	0	0	0	0	0	0	0	0	1	0	1	0	0	0	0	0	0	0	0	1	0	1	1	1	1	1	0	0	0	0	0	SL107__3
NK_H5_011	15986	0_0_80_0_3_0_0_0_1_0	Kp1	SL107	CG107	621	621	Klebsiella pneumoniae	strong	243	166488	489030	5389397	no	-	ST107	0	0	0	0	-	0	-	0	-	0	-	0	-	0	-	wzi74	unknown (KL107)	unknown (KL107)	?-+*	None	87.12%	KL107_05_wzb,KL107_06_wzc,KL107_07_wbaP,KL107_08,KL107_09,KL107_10	O1/O2v1	O1ab	none	Very high	97.72%		-	-	-	-	-	-	-	-	-	-	-	-	-	-	-	-	-	SHV-1^	-	-	-	-	-	-	ST107	2	1	2	17	27	1	39	-	-	-	-	-	-	-	-	-	130*	272	-	-	-	-	-	-	-	-	-	-	-	-	-	-	-	-	-	-	-	-	-	-	-	-	-	-	-	-	2	0	0	0	0	0	0	1	0	0	0	0	0	0	0	0	0	0	0	0	0	0	1	0	0	0	0	0	0	0	0	0	0	0	0	0	0	0	0	0	0	0	0	0	0	0	0	0	0	0	0	0	0	0	0	0	0	0	0	0	0	0	0	0	0	0	0	0	0	0	0	0	0	0	0	0	0	0	0	0	0	0	0	0	0	0	0	0	0	0	0	1	0	1	0	0	0	0	0	0	0	0	1	0	1	1	1	1	1	0	0	0	0	0	SL107__3
NK_H5_012	15987	0_0_94_9_3_0_0_0_0_0	Kp1	SL252	CG10342	626	626	Klebsiella pneumoniae	strong	731	55853	196815	5692974	no	-	ST1322	0	0	0	0	-	0	-	0	-	0	-	0	-	0	-	wzi372	unknown (KL139)	unknown (KL139)	?-+	None	99.98%	KL139_01_galF,KL139_07_wzy,KL139_08_wcuH,KL139_09_wctD,KL139_10_wcuC,KL139_11_wcuJ,KL139_12_wcsF,KL139_13_wzxC,KL139_15_wcaJ	O1/O2v1	O1a	?-	Good	98.32%	O1/O2v1_06_wbbO	-	-	-	-	-	-	-	-	-	-	-	-	-	-	-	-	-	SHV-204	146V	-	-	-	-	-	ST1322	2	5	121	8	180	1	6	-	-	-	-	-	-	-	-	-	-	-	-	-	-	-	-	-	-	-	-	-	-	-	-	-	-	-	-	-	-	-	-	-	-	-	-	-	-	-	1	0	0	0	0	0	0	0	0	0	0	0	0	0	0	0	0	0	0	0	0	0	0	1	0	0	0	0	0	0	0	0	0	0	0	0	0	0	0	0	0	0	0	0	0	0	0	0	0	0	0	0	0	0	0	0	0	0	0	0	0	0	0	0	0	0	0	0	0	0	0	0	0	0	0	0	0	0	0	0	0	0	0	0	0	0	0	0	2	1	1	5	3	3	0	1	1	0	1	1	0	1	0	0	1	1	1	1	1	0	0	0	0	0	not_in_strain_sharing_cluster
NK_H5_013	15988	0_0_80_0_3_0_0_7_1_0	Kp1	SL107	CG107	627	627	Klebsiella pneumoniae	strong	270	157234	763831	5395181	no	-	ST107	0	0	0	0	-	0	-	0	-	0	-	0	-	0	-	wzi74	unknown (KL103)	unknown (KL103)	?-*	None	96.25%	KL103_06_wzc,KL103_07_wbaP,KL103_09,KL103_10,KL103_11_wcaN,KL103_12_wzy,KL103_13_wcpL,KL103_14_wcuT,KL103_15_wzx	O1/O2v1	O1ab	?-	Good	97.73%	O1/O2v1_01_wzm	-	-	-	-	-	-	-	-	-	-	-	-	-	-	-	-	-	SHV-1^	-	-	-	-	-	-	ST107	2	1	2	17	27	1	39	-	-	-	-	-	-	-	-	-	130*	272	-	-	-	-	-	-	-	-	-	-	-	-	-	-	-	-	-	-	-	-	-	-	-	-	-	-	-	-	2	0	0	0	0	0	0	1	0	0	0	0	0	0	0	0	0	0	0	0	0	0	1	0	0	0	0	0	0	0	0	0	0	0	0	0	0	0	0	0	0	0	0	0	0	0	0	0	0	0	0	0	0	0	0	0	0	0	0	0	0	0	0	0	0	0	0	0	0	0	0	0	0	0	0	0	0	0	0	0	0	0	0	0	0	0	0	0	0	0	0	1	0	1	0	0	0	0	0	0	0	0	1	0	1	1	1	1	1	0	0	0	0	0	SL107__3
NK_H5_014	15989	0_0_42_48_0_0_0_0_0_0	Kp1	SL3010	CG12295	627	627	Klebsiella pneumoniae	strong	2	5282817	5282817	5471197	no	-	ST2800	0	0	0	0	-	0	-	0	-	0	-	0	-	0	-	wzi73	KL158	unknown (KL158)	-	High	99.71%	KL158_09	O1/O2v1	O1ab	none	Very high	98.14%		-	-	-	-	-	-	-	-	-	-	-	-	-	-	-	-	-	SHV-82*	35Q	-	-	-	-	-	ST2800	2	1	2	1	9	1	18	-	-	-	-	-	-	-	-	-	-	-	-	-	-	-	-	-	-	-	-	-	-	-	-	-	-	-	-	-	-	-	-	-	-	-	-	-	-	-	2	0	0	0	0	0	0	0	0	0	0	0	0	0	0	0	0	0	0	0	1	0	0	0	0	0	0	0	0	0	0	0	0	0	0	0	0	0	1	0	0	0	0	0	0	0	0	0	0	0	0	0	0	0	0	0	0	0	0	0	0	0	0	0	0	0	0	0	0	0	0	0	0	0	0	0	0	0	0	0	0	0	0	0	0	0	0	0	2	1	1	4	2	2	0	1	0	0	1	1	0	1	0	0	1	1	1	1	1	0	0	0	0	0	not_in_strain_sharing_cluster
NK_H5_015	15979;37044	0_0_131_1_95_0_0_0_0_0	Kp1	SL35	CG35	629	629	Klebsiella pneumoniae	strong	642	376221	685005	5746707	no	-	ST35	1	0	0	0	ybt 8; ICEKp9	389	-	0	-	0	-	0	-	0	-	wzi37	KL22	K22	none	Very high	99.49%		O1/O2v1	O1ab	none	Very high	98.11%		-	-	-	-	-	-	-	-	-	-	-	-	-	-	-	-	-	SHV-33	-	-	-	-	-	-	ST35	2	1	2	1	10	1	19	5	11	45	5	1	99	98	9	29	109	11	-	-	-	-	-	-	-	-	-	-	-	-	-	-	-	-	-	-	-	-	-	-	-	-	-	-	-	-	3	0	0	0	0	0	0	1	0	0	0	0	0	0	0	0	0	0	0	0	0	0	1	0	0	0	0	0	0	0	0	0	0	0	0	0	0	0	0	0	0	0	0	0	0	1	0	0	0	0	0	0	0	0	0	0	0	0	0	0	0	0	0	0	0	0	0	0	0	0	0	0	0	0	0	0	0	0	0	0	0	0	0	0	0	0	0	0	0	0	0	1	0	0	0	0	0	0	0	0	0	1	0	0	1	1	1	1	1	0	0	0	0	0	SL35__35
NK_H5_016	14250	0_0_102_6_0_0_0_0_0_0	Kp1	SL186	CG11913	624	624	Klebsiella pneumoniae	strong	2	5180478	5180478	5291401	no	-	ST4257	0	0	0	0	-	0	-	0	-	0	-	0	-	0	-	wzi274	KL30	K30	none	Very high	99.17%		O1/O2v1	O1ab	none	Very high	97.99%		-	-	-	-	-	-	-	-	-	-	-	-	-	-	-	-	-	SHV-1^	-	-	-	-	-	-	ST4257	2	1	2	281	45	4	9	-	-	-	-	-	-	-	-	-	-	-	-	-	-	-	-	-	-	-	-	-	-	-	-	-	-	-	-	-	-	-	-	-	-	-	-	-	-	-	1	0	0	0	0	0	0	0	0	0	0	0	0	0	0	0	0	0	0	0	0	0	0	1	0	0	0	0	0	0	0	0	0	0	0	0	0	0	0	0	0	0	0	0	0	0	0	0	0	0	0	0	0	0	0	0	0	0	0	0	0	0	0	0	0	0	0	0	0	0	0	0	0	0	0	0	0	0	0	0	0	0	0	0	0	0	0	0	0	0	0	0	0	0	0	0	0	0	0	0	0	0	0	0	1	1	1	1	1	0	0	0	0	0	not_in_strain_sharing_cluster
NK_H5_017	15991	0_0_400_1_10_0_0_0_0_0	Kp1	SL10	CG10	624	624	Klebsiella pneumoniae	strong	201	119714	341986	5508249	no	-	ST10	0	0	0	0	-	0	-	0	-	0	-	0	-	0	-	wzi173	unknown (KL107)	unknown (KL107)	?-+	None	85.04%	KL107_05_wzb,KL107_06_wzc,KL107_07_wbaP,KL107_08,KL107_09,KL107_10,KL107_12,KL107_13,KL107_14,KL107_15	O1/O2v1	O1ab	?-	Good	98.54%	O1/O2v1_01_wzm,O1/O2v1_06_wbbO	-	-	-	-	-	-	-	-	-	-	-	-	-	-	-	-	-	SHV-1^	-	-	-	-	-	-	ST10	4	1	7	1	9	1	12	-	-	-	-	-	-	-	-	-	-	-	-	-	-	-	-	-	-	-	-	-	-	-	-	-	-	-	-	-	-	-	-	-	-	-	-	-	-	-	4	0	0	0	0	0	0	1	0	0	0	0	0	0	0	0	0	0	0	0	0	0	0	1	0	0	0	0	0	0	0	0	0	0	0	0	1	0	0	0	0	0	0	0	0	1	0	0	0	0	0	0	0	0	0	0	0	0	0	0	0	0	0	0	0	0	0	0	0	0	0	0	0	0	0	0	0	0	0	0	0	0	0	0	0	0	0	0	2	1	1	5	3	3	0	1	0	0	1	1	1	1	0	1	1	1	1	1	1	0	0	0	0	0	SL10__33
NK_H5_018	15992	0_0_54_7_1_0_0_0_0_0	Kp1	SL628	CG12087	626	626	Klebsiella pneumoniae	strong	114	216685	314458	5265145	no	-	ST628	0	0	0	0	-	0	-	0	-	0	-	0	-	0	-	wzi354	unknown (KL114)	unknown (KL114)	?-	None	99.04%	KL114_07_wbaP,KL114_08_wzy,KL114_09_wciP,KL114_10_wzx,KL114_11_wcqZ,KL114_12_wcuQ,KL114_13,KL114_15	O3b	O3b	none	Very high	98.68%		-	-	-	-	-	-	-	-	-	-	-	-	-	-	-	-	-	SHV-1	-	-	-	-	-	fosA7*?-0%	ST628	2	60	11	1	4	8	24	-	-	-	-	-	-	-	-	-	-	-	-	-	-	-	-	-	-	-	-	-	-	-	-	-	-	-	-	-	-	-	-	-	-	-	-	-	-	-	0	0	0	0	0	0	0	0	0	0	0	0	0	0	0	0	0	0	0	0	0	0	0	0	0	0	0	0	0	0	0	0	0	0	0	0	0	0	0	0	0	0	0	0	0	0	0	0	0	0	0	0	0	0	0	0	0	0	0	0	0	0	0	0	0	0	0	0	0	0	0	0	0	0	0	0	0	0	0	0	0	0	0	0	0	0	0	0	0	0	0	2	0	0	0	1	0	0	0	0	0	1	0	0	1	1	1	1	1	0	0	0	0	0	not_in_strain_sharing_cluster
NK_H5_019	15993	0_0_390_0_4_0_1_0_0_0	Kp1	SL375	CG375	614	614	Klebsiella pneumoniae	strong	365	99498	468819	5748500	no	-	ST375	3	0	0	0	-	0	-	0	iuc 1	20	iro 1	14-1LV	-	0	rmpA2_6*-47%	wzi72	unknown (KL2)	unknown (K2)	?-	None	97.90%	KL2_06_wzc,KL2_07,KL2_08,KL2_09,KL2_10,KL2_11_wzx,KL2_12,KL2_13,KL2_14_wcaJ	unknown (O1/O2v2)	unknown (O1/O2v2)	?-	None	98.99%	O1/O2v2_01_wzm,O1/O2v2_07_kfoC,O1/O2v2_08_gmlC,O1/O2v2_09_gmlB,O1/O2v2_10_gmlA	-	-	-	-	-	-	-	-	-	-	-	-	-	-	-	-	-	SHV-1^	-	-	-	-	-	-	ST375	43	1	2	1	10	4	13	-	-	-	-	-	-	-	-	-	-	-	-	-	-	-	-	-	-	-	-	-	-	-	-	-	-	1	1	1	1	3	1	1	1	3*	-	-	-	-	4	0	0	0	0	0	0	1	0	0	0	0	0	0	0	0	0	0	0	0	0	0	0	0	0	0	0	0	0	1	0	0	0	0	0	0	0	0	0	0	0	0	0	0	0	0	0	0	0	0	0	0	0	1	0	0	0	0	0	0	0	0	0	0	0	0	0	0	0	0	0	0	0	0	0	0	0	0	0	0	0	0	0	0	0	0	0	1	0	0	0	4	2	2	0	1	0	0	1	1	0	1	0	0	1	1	1	1	1	0	0	0	0	0	not_in_strain_sharing_cluster
NK_H5_020	15994	0_0_22_24_9_1_2_0_0_0	Kp1	SL17	CG17	625	625	Klebsiella pneumoniae	strong	135	306188	1088892	5370226	no	-	ST17	1	1	4	4	ybt 15; ICEKp11 (truncated)	230-1LV	-	0	-	0	-	0	-	0	-	-	unknown (KL25)	unknown (K25)	?-	None	99.08%	KL25_07_wcaJ,KL25_08_wzy,KL25_09_wfeD,KL25_11_wcuB,KL25_12_wzx	O5	O5	*	High	94.21%		aac(6')-Ib-cr.v2	-	-	qnrB1.v2^	-	-	-	-	-	-	-	-	OXA-1	-	CTX-M-15	-	-	SHV-11^	35Q	-	-	-	CatB4.v1?-81%	-	ST17	2	1	1	1	4	4	4	6	15	22	4	1	37*-69%	34	14	1	4	17	-	-	-	-	-	-	-	-	-	-	-	-	-	-	-	-	-	-	-	-	-	-	-	-	-	-	-	-	2	0	0	0	0	0	0	0	0	0	0	0	0	0	0	0	0	0	0	0	0	0	0	0	0	0	0	0	0	0	1	0	0	0	0	0	0	0	0	0	0	0	0	0	0	1	0	0	0	0	0	0	0	0	0	0	0	0	0	0	0	0	0	0	0	0	0	0	0	0	0	0	0	0	0	0	0	0	0	0	0	0	0	0	0	0	0	0	0	0	0	1	0	0	0	1	0	0	0	0	0	0	0	0	1	1	1	1	1	0	0	0	0	0	not_in_strain_sharing_cluster
NK_H5_021	15995	0_0_226_0_2_0_0_0_0_0	Kp1	SL427	CG427	627	627	Klebsiella pneumoniae	strong	188	164677	371971	5478479	no	-	ST427	0	0	0	0	-	0	-	0	-	0	-	0	-	0	-	wzi276	unknown (KL31)	unknown (K31)	?-+	None	98.83%	KL31_08_wcuP,KL31_11_wbaZ,KL31_12_wcaJ,KL31_18_manC,KL31_19_manB	O3b	O3b	?-	Good	99.26%	O3b_01_manC,O3b_02_manB	-	-	-	-	-	-	-	-	-	-	-	-	-	-	-	-	-	SHV-110*	156D	-	-	-	-	fosA7.5*?-0%	ST427	2	4	1	1	7	1	46	-	-	-	-	-	-	-	-	-	-	-	-	-	-	-	-	-	-	-	-	-	-	-	-	-	-	-	-	-	-	-	-	-	-	-	-	-	-	-	1	0	0	0	0	0	0	0	0	0	0	0	0	0	0	0	0	0	0	0	0	0	0	1	0	0	0	0	0	0	0	0	0	0	0	0	0	0	0	0	0	0	0	0	0	0	0	0	0	0	0	0	0	0	0	0	0	0	0	0	0	0	0	0	0	0	0	0	0	0	0	0	0	0	0	0	0	0	0	0	0	0	0	0	0	0	0	0	2	1	1	2	2	2	0	0	0	0	1	1	0	0	0	0	1	1	1	1	1	0	0	0	0	0	not_in_strain_sharing_cluster
NK_H5_022	15996	0_0_80_0_3_0_0_0_4_0	Kp1	SL107	CG107	628	628	Klebsiella pneumoniae	strong	429	181433	723018	5517629	no	-	ST107	0	0	0	0	-	0	-	0	-	0	-	0	-	0	-	wzi74	unknown (KL103)	unknown (KL103)	?-*	None	96.57%	KL103_09,KL103_10,KL103_11_wcaN,KL103_12_wzy,KL103_13_wcpL,KL103_15_wzx	O1/O2v1	O1ab	none	Very high	97.73%		-	-	-	-	-	-	-	-	-	-	-	-	-	-	-	-	-	SHV-1^	-	-	-	-	-	-	ST107	2	1	2	17	27	1	39	-	-	-	-	-	-	-	-	-	130*	272	-	-	-	-	-	-	-	-	-	-	-	-	-	-	-	-	-	-	-	-	-	-	-	-	-	-	-	-	3	0	0	0	0	0	0	0	0	0	0	0	0	0	0	0	0	0	0	0	0	0	1	0	0	0	0	0	0	0	0	0	0	0	0	0	0	0	0	0	0	0	0	0	0	1	0	0	0	0	0	0	0	0	0	0	0	0	0	0	0	0	0	0	0	0	0	0	0	0	0	0	0	0	0	0	0	0	0	0	0	0	0	0	0	0	1	0	0	0	0	1	0	1	0	0	0	0	0	0	0	0	1	0	1	1	1	1	1	0	0	0	0	0	SL107__3
NK_H5_023	14218	0_0_1105_0_0_0_0_0_0_0	Kp1	SL11054	CG11894	628	628	Klebsiella pneumoniae	strong	175	215124	546079	5408294	no	-	ST4344	1	0	1	1	ybt 4; plasmid (incomplete) (truncated)	565-2LV	-	0	-	0	-	0	rmp unknown	0	-	wzi83	unknown (KL23)	unknown (K23)	?-	None	99.89%	KL23_06_wzc,KL23_07_wcaA,KL23_09_wckU,KL23_11_wckA,KL23_12	O1/O2v2	O2afg	?	Good	98.48%		-	-	fosA7*	-	-	-	-	-	-	-	-	-	-	-	-	-	-	SHV-172*	35Q	-	-	-	-	-	ST4344	4	68	1	1	26	4	40	-	34*-0%	37	44	47	426	393	25	83	45	49	-	-	-	-	-	-	-	-	-	-	-	-	-	-	-	-	-	-	-	-	-	-	-	-	72*-0%	-	42*-21%	ybtS_30*-54%;ybtS_30*-0%;rmpD_57*-67%	3	0	0	0	0	0	0	0	0	0	0	0	0	0	0	0	0	0	0	1	0	0	1	0	0	0	0	0	0	0	0	0	0	0	0	0	0	0	0	0	0	0	0	0	0	1	0	0	0	0	0	0	0	0	0	0	0	0	0	0	0	0	0	0	0	0	0	0	0	0	0	0	0	0	0	0	0	0	0	0	0	0	0	0	0	0	0	0	0	0	0	0	0	0	0	0	0	0	0	0	0	0	0	0	1	1	1	1	1	0	0	0	0	0	not_in_strain_sharing_cluster
NK_H5_024	14255	0_0_606_0_0_1_0_0_0_0	Kp1	SL10182	CG10515	626	626	Klebsiella pneumoniae	strong	235	200688	891578	5406277	no	-	ST4337	1	1	1	1	ybt 4; plasmid	363	-	0	-	0	-	0	-	0	-	-	unknown (KL39)	unknown (K39)	?-	None	99.16%	KL39_03_wzi,KL39_07,KL39_08_wzy,KL39_11_epsJ,KL39_14,KL39_15_wbaZ,KL39_16_wcaJ	O1/O2v1	O1ab	none	Very high	98.31%		-	-	-	-	-	-	-	-	-	-	-	-	-	-	SHV-2^	-	-	-	238S	-	-	-	-	-	ST4337	4	1	4	1	3	44	4	18	41	27	46	13	41	71	9	104	26	35	-	-	-	-	-	-	-	-	-	-	-	-	-	-	-	-	-	-	-	-	-	-	-	-	-	-	-	-	4	0	0	0	0	0	0	1	0	0	0	0	0	0	0	0	0	0	0	1	0	0	1	0	0	0	0	0	0	0	0	0	0	0	0	0	0	0	0	0	0	0	0	0	0	1	0	0	0	0	0	0	0	0	0	0	0	0	0	0	0	0	0	0	0	0	0	0	0	0	0	0	0	0	0	0	0	0	0	0	0	0	0	0	0	0	0	0	0	0	0	1	0	0	0	0	0	0	0	0	0	1	0	0	1	1	1	1	1	0	0	0	0	0	not_in_strain_sharing_cluster
NK_H5_025	15997	0_0_108_5_3_0_0_0_0_0	Kp1	SL12	CG941	624	624	Klebsiella pneumoniae	strong	733	95932	219510	5468801	no	-	ST941	0	0	0	0	-	0	-	0	-	0	-	0	-	0	-	wzi123	unknown (KL136)	unknown (KL136)	?-	None	99.82%	KL136_06_wzc,KL136_07_wzy,KL136_08_wcuO,KL136_10_manB,KL136_11_wbaZ,KL136_12_wcaJ,KL136_13_wcuC,KL136_14,KL136_15_wzx,KL136_16_wcuI,KL136_17_wcoX	O1/O2v2	O2afg	?-	Good	98.51%	O1/O2v2_08_gmlC	-	-	-	-	-	-	-	-	-	-	-	-	-	-	-	-	-	SHV-11^	35Q	-	-	-	-	-	ST941	6	3	1	20	12	4	4	-	-	-	-	-	-	-	-	-	-	-	-	-	-	-	-	-	-	-	-	-	-	-	-	-	-	-	-	-	-	-	-	-	-	-	-	-	-	-	3	0	0	0	0	0	0	1	0	0	0	0	0	0	0	0	0	0	0	0	0	0	0	1	0	0	0	0	0	0	0	0	0	0	0	0	0	0	0	0	0	0	0	0	0	1	0	0	0	0	0	0	0	0	0	0	0	0	0	0	0	0	0	0	0	0	0	0	0	0	0	0	0	0	0	0	0	0	0	0	0	0	0	0	0	0	0	0	0	0	0	3	1	1	0	1	0	0	0	0	1	1	0	1	1	1	1	1	1	0	0	0	0	0	not_in_strain_sharing_cluster
NK_H5_026	15998	0_0_1181_0_0_0_0_0_0_0	Kp1	SL11315	CG12296	625	625	Klebsiella pneumoniae	strong	403	190035	378029	5706716	no	-	ST3213	0	0	3	2	-	0	-	0	-	0	-	0	-	0	-	wzi9	KL9	K9	?-	Good	99.69%	KL9_09,KL9_12	O1/O2v2	O1ab	none	Very high	99.00%		-	-	-	-	-	-	catA1*	-	-	tet(D)	-	-	-	-	-	-	-	SHV-1^	-	-	-	GyrA-83F	-	-	ST3213	18	3	1	1	342	1	439	-	-	-	-	-	-	-	-	-	-	-	-	-	-	-	-	-	-	-	-	-	-	-	-	-	-	-	-	-	-	-	-	-	-	-	-	-	-	-	5	0	0	0	0	0	0	1	0	0	1	0	0	0	0	0	0	0	0	0	0	0	1	0	0	0	0	0	0	1	0	0	0	0	0	0	0	0	0	0	0	0	0	0	0	0	0	0	0	0	0	0	0	1	0	0	0	0	0	0	0	0	0	0	0	0	0	0	0	0	0	0	0	0	0	0	0	0	0	0	0	0	0	0	0	0	0	0	1	0	1	7	4	5	0	1	1	0	1	1	1	1	1	1	1	1	1	1	1	0	0	0	0	0	not_in_strain_sharing_cluster
NK_H5_027	15999	0_0_158_8_25_1_0_0_0_0	Kp1	SL45	CG45	628	628	Klebsiella pneumoniae	strong	641	66266	202190	5538519	no	-	ST45	1	1	6	10	ybt 10; ICEKp4	80	-	0	-	0	-	0	-	0	-	wzi50	unknown (KL52)	unknown (K52)	?-	None	97.74%	KL52_08_rfbN,KL52_09_wcoY,KL52_10_wcoX,KL52_11_wcuS,KL52_12_wcaN,KL52_13_wzy,KL52_14,KL52_15_wcpG,KL52_16_wzx,KL52_19_rmlA,KL52_20_rmlD	OL13	O13	?-+*	Good	92.10%	OL13_02_rfbA,OL13_03_rfbD	aadA2^;aph3-Ia.v1^;strA.v1*;strB.v1*	-	-	qnrS1	-	mphA	-	-	sul1;sul2	-	-	dfrA12	-	-	CTX-M-15	-	-	SHV-1	-	-	-	-	-	-	ST45	2	1	1	6	7	1	12	3	12	4	11	3	83	18	3	10	16	2	-	-	-	-	-	-	-	-	-	-	-	-	-	-	-	-	-	-	-	-	-	-	-	-	-	-	-	-	3	0	0	0	0	0	0	0	0	0	0	1	0	0	0	1	0	0	0	0	0	0	1	0	0	0	0	0	0	0	0	0	0	0	0	0	0	0	0	0	0	0	0	0	0	0	0	0	0	0	0	0	0	0	0	0	0	0	0	0	0	0	0	0	0	0	0	0	0	0	0	0	0	0	0	0	0	0	0	0	0	0	0	0	0	0	0	0	0	0	0	4	1	2	0	1	0	0	0	1	0	1	1	0	0	1	1	1	1	0	0	0	0	0	not_in_strain_sharing_cluster
NK_H5_028	16000	1_0_27_3_1_0_0_0_0_0	Kp3	SL208	CG10612	622	622	Klebsiella variicola subsp. variicola	strong	499	77779	294812	5632810	no	-	ST208	0	0	1	0	-	0	-	0	-	0	-	0	-	0	-	wzi57	unknown (KL57)	unknown (K57)	?-*	None	97.08%	KL57_08_wzx,KL57_09_wckX,KL57_10_wckW,KL57_11_wzy,KL57_13_vanT	O3/O3a	O3/O3a	none	Very high	99.43%		-	-	-	-	-	-	-	-	-	-	-	-	-	-	-	-	-	LEN-7	-	-	-	GyrA-83F	-	TEM-104?-0%	ST208	16	24	21	27	52	22	67	-	-	-	-	-	-	-	-	-	-	-	-	-	-	-	-	-	-	-	-	-	-	-	-	-	-	-	-	-	-	-	-	-	-	-	-	-	-	-	0	0	0	0	0	0	0	0	0	0	0	0	0	0	0	0	0	0	0	0	0	0	0	0	0	0	0	0	0	0	0	0	0	0	0	0	0	0	0	0	0	0	0	0	0	0	0	0	0	0	0	0	0	0	0	0	0	0	0	0	0	0	0	0	0	0	0	0	0	0	0	0	0	0	0	0	0	0	0	0	0	0	0	0	0	0	0	0	0	0	0	1	0	0	0	1	0	0	0	0	0	0	0	0	1	1	1	1	1	0	0	0	0	0	not_in_strain_sharing_cluster
NK_H5_029	16001	1_0_39_0_0_0_1_0_0_0	Kp3	SL3937	CG3937	619	619	Klebsiella variicola subsp. variicola	strong	480	76950	261378	5385834	no	-	ST3937	0	0	0	0	-	0	-	0	-	0	-	0	-	0	-	wzi53	unknown (KL53)	unknown (K53)	?-+	None	99.95%	KL53_09_wcuK,KL53_10_wzy,KL53_11_wbaZ,KL53_15_wzx,KL53_18_manB	O3/O3a	O3/O3a	?-	Good	99.33%	O3/O3a_02_manB	-	-	-	-	-	-	-	-	-	-	-	-	-	-	-	-	-	LEN-13	-	-	-	-	-	-	ST3937	16	18	30	49	47	22	67	-	-	-	-	-	-	-	-	-	-	-	-	-	-	-	-	-	-	-	-	-	-	-	-	-	-	-	-	-	-	-	-	-	-	-	-	-	-	-	0	0	0	0	0	0	0	0	0	0	0	0	0	0	0	0	0	0	0	0	0	0	0	0	0	0	0	0	0	0	0	0	0	0	0	0	0	0	0	0	0	0	0	0	0	0	0	0	0	0	0	0	0	0	0	0	0	0	0	0	0	0	0	0	0	0	0	0	0	0	0	0	0	0	0	0	0	0	0	0	0	0	0	0	0	0	0	0	0	0	0	1	0	0	0	1	0	0	0	0	0	0	0	0	1	1	1	1	1	0	0	0	0	0	SL3937__3
NK_H5_030	16002	0_0_971_0_0_0_0_0_0_0	Kp1	SL11195	CG12072	624	624	Klebsiella pneumoniae	strong	450	75383	211675	5710105	no	-	ST893	4	0	0	0	ybt 19; ICEKp16 (incomplete)	566-1LV	-	0	iuc 1	1	iro 1	1	rmp 1; KpVP-1,-	26	rmpA2_8*	wzi527	KL20	K20	?-	Good	98.56%	KL20_16_manC,KL20_17_manB	O3/O3a	O3/O3a	?-*	Good	95.85%	O3/O3a_01_manC,O3/O3a_02_manB,O3/O3a_06_wbdA	-	-	-	-	-	-	-	-	-	-	-	-	-	-	-	-	-	SHV-1	-	-	-	-	-	-	ST893	25	1	101	1	10	1	100	5	63	-	174	72	450	555	9	8	162	276	-	-	-	-	-	-	-	-	-	-	-	-	-	-	-	1	1	1	1	1	1	1	1	1	2,55*	2,-	2,-	ybtQ_182*-80%	2	0	0	0	0	0	0	0	0	0	0	0	0	0	0	0	0	0	0	0	0	0	0	0	0	0	0	1	0	0	0	0	0	0	0	0	0	0	0	0	0	0	0	0	0	0	0	0	0	0	0	0	0	0	0	0	0	0	0	0	0	0	0	0	0	0	0	0	0	0	0	0	0	0	0	0	0	0	0	0	0	0	0	0	0	0	0	1	0	0	0	5	2	3	0	1	0	0	1	1	0	1	1	0	1	1	1	1	1	0	0	0	0	0	not_in_strain_sharing_cluster
NK_H5_031	16003	0_0_105_14_0_0_1_0_0_0	Kp1	SL258	CG10026	625	625	Klebsiella pneumoniae	strong	3	5264307	5264307	5538482	no	-	ST11	1	1	6	7	ybt 14; ICEKp5	567	-	0	-	0	-	0	-	0	-	wzi150	KL183	unknown (KL183)	none	Very high	95.10%		OL13	O13	*	High	94.96%		strA.v1^;strB.v1^	-	-	qnrB1.v2^	-	-	-	-	sul2	-	-	dfrA14.v2*	TEM-1D.v1^	-	CTX-M-15	-	-	SHV-11	35Q	-	-	-	-	-	ST11	3	3	1	1	1	1	4	4	4	5	4	1	69	191	2	4	95	20	-	-	-	-	-	-	-	-	-	-	-	-	-	-	-	-	-	-	-	-	-	-	-	-	-	-	-	-	3	0	0	0	0	0	0	0	0	0	0	0	0	0	0	0	1	0	0	0	1	0	0	0	0	0	0	0	0	0	0	0	0	0	0	0	0	0	1	0	0	0	0	0	0	0	0	0	0	0	0	0	0	0	0	0	0	0	0	0	0	0	0	0	0	0	0	0	0	0	0	0	0	0	0	0	0	0	0	0	0	0	0	0	0	0	0	0	0	0	0	5	2	2	1	1	0	0	1	1	0	1	0	0	1	1	1	1	1	0	0	0	0	0	not_in_strain_sharing_cluster
NK_H5_032	15458;15595;15607;15647;15789;15793;15985;15986;16056;35995	0_0_80_0_3_0_0_0_1_0	Kp1	SL107	CG107	628	628	Klebsiella pneumoniae	strong	657	92515	328117	5485320	no	-	ST107	0	0	0	0	-	0	-	0	-	0	-	0	-	0	-	wzi74	KL103	unknown (KL103)	?-*	Good	96.67%	KL103_06_wzc,KL103_08_wcaA,KL103_09	O1/O2v1	O1ab	none	Very high	97.73%		-	-	-	-	-	-	-	-	-	-	-	-	-	-	-	-	-	SHV-1^	-	-	-	-	-	-	ST107	2	1	2	17	27	1	39	-	-	-	-	-	-	-	-	-	130*	272	-	-	-	-	-	-	-	-	-	-	-	-	-	-	-	-	-	-	-	-	-	-	-	-	-	-	-	-	1	0	0	0	0	0	0	0	0	0	0	0	0	0	0	0	0	0	0	0	0	0	1	0	0	0	0	0	0	0	0	0	0	0	0	0	0	0	0	0	0	0	0	0	0	0	0	0	0	0	0	0	0	0	0	0	0	0	0	0	0	0	0	0	0	0	0	0	0	0	0	0	0	0	0	0	0	0	0	0	0	0	0	0	0	0	0	0	0	0	0	1	0	1	0	0	0	0	0	0	0	0	1	0	1	1	1	1	1	0	0	0	0	0	SL107__3
NK_H5_033	16004	0_0_158_8_0_0_8_0_6_0	Kp1	SL45	CG45	628	628	Klebsiella pneumoniae	strong	501	97900	315373	5446594	no	-	ST45	1	0	0	0	ybt 10; ICEKp4	78	-	0	-	0	-	0	-	0	-	wzi101	unknown (KL24)	unknown (K24)	?-	None	99.01%	KL24_07_wcuD,KL24_09_wcuV,KL24_12_wcuE,KL24_13_wcuG	O1/O2v1	O2a	none	Very high	98.76%		-	-	-	-	-	-	-	-	-	-	-	-	-	-	-	-	-	SHV-1	-	-	-	-	-	-	ST45	2	1	1	6	7	1	12	3	12	4	11	3	21	18	3	10	16	2	-	-	-	-	-	-	-	-	-	-	-	-	-	-	-	-	-	-	-	-	-	-	-	-	-	-	-	-	0	0	0	0	0	0	0	0	0	0	0	0	0	0	0	0	0	0	0	0	0	0	0	0	0	0	0	0	0	0	0	0	0	0	0	0	0	0	0	0	0	0	0	0	0	0	0	0	0	0	0	0	0	0	0	0	0	0	0	0	0	0	0	0	0	0	0	0	0	0	0	0	0	0	0	0	0	0	0	0	0	0	0	0	0	0	0	0	0	0	0	2	0	0	0	1	0	0	0	0	0	1	0	0	1	1	1	1	1	0	0	0	0	0	not_in_strain_sharing_cluster
NK_H5_034	16005	0_0_80_0_3_0_0_0_5_0	Kp1	SL107	CG107	628	628	Klebsiella pneumoniae	strong	229	293245	764127	5481302	no	-	ST107	0	0	0	0	-	0	-	0	-	0	-	0	-	0	-	wzi74	unknown (KL103)	unknown (KL103)	?-*	None	96.47%	KL103_06_wzc,KL103_11_wcaN,KL103_12_wzy,KL103_13_wcpL,KL103_14_wcuT,KL103_15_wzx	O1/O2v1	O1ab	none	Very high	97.73%		-	-	-	-	-	-	-	-	-	-	-	-	-	-	-	-	-	SHV-1^	-	-	-	-	-	-	ST107	2	1	2	17	27	1	39	-	-	-	-	-	-	-	-	-	130*	272	-	-	-	-	-	-	-	-	-	-	-	-	-	-	-	-	-	-	-	-	-	-	-	-	-	-	-	-	4	0	0	0	0	0	0	1	0	0	0	0	0	0	0	0	0	0	0	0	0	0	1	0	0	0	0	0	0	0	0	0	0	0	0	0	0	0	0	0	0	0	0	0	0	1	0	0	0	0	0	0	0	0	0	0	0	0	0	0	0	0	0	0	0	0	0	0	0	0	0	0	0	0	0	0	0	0	0	0	0	0	0	0	0	0	1	0	0	0	0	1	0	1	0	0	0	0	0	0	0	0	1	0	1	1	1	1	1	0	0	0	0	0	SL107__3
NK_H5_035	16006	0_0_198_0_1_0_0_0_0_0	Kp1	SL1709	CG1709	629	629	Klebsiella pneumoniae	strong	208	197128	369690	5450317	no	-	ST1709	0	0	0	0	-	0	-	0	-	0	-	0	-	0	-	wzi162	unknown (KL122)	unknown (KL122)	?-	None	99.94%	KL122_07_wzy,KL122_09_wckM,KL122_10_wcuQ,KL122_11_wcuD,KL122_12,KL122_13_wzx,KL122_15_wcaJ	O1/O2v2	O2afg	?-	Good	98.49%	O1/O2v2_08_gmlC	-	-	-	-	-	-	-	-	-	-	-	-	-	-	-	-	-	SHV-1	-	-	-	-	-	-	ST1709	3	1	1	1	7	4	38	-	-	-	-	-	-	-	-	-	-	-	-	-	-	-	-	-	-	-	-	-	-	-	-	-	-	-	-	-	-	-	-	-	-	-	-	-	-	-	5	0	0	0	0	0	0	1	0	0	0	0	0	0	0	0	0	0	0	0	0	0	0	1	0	0	0	1	0	0	0	0	0	0	0	0	0	0	0	0	0	0	0	0	0	1	0	0	0	0	0	0	0	0	0	0	0	0	0	0	0	0	0	0	0	0	0	0	0	0	0	0	0	0	0	0	0	0	0	0	0	0	0	0	0	0	1	0	0	0	0	2	0	0	0	1	0	0	0	0	0	1	0	0	1	1	1	1	1	0	0	0	0	0	not_in_strain_sharing_cluster
NK_H5_036	16007	0_0_388_1_3_0_0_0_3_0	Kp1	SL25	CG25	627	627	Klebsiella pneumoniae	strong	879	66790	326104	5604461	no	-	ST25	1	0	4	6	ybt 6; ICEKp5	568	-	0	-	0	-	0	-	0	-	wzi72	KL2	K2	?-	Good	98.40%	KL2_07	O1/O2v2	O1ab	none	Very high	99.20%		aph3-Ia.v1*?;strA.v1^;strB.v1	-	-	-	-	-	-	-	sul2	tet(D)	-	dfrA14.v2*	-	-	-	-	-	SHV-11^	35Q	-	-	-	TEM-105*?-0%;sul1?-0%	-	ST25	2	1	1	1	10	4	13	22	22	206	24	16	53	51	9	17	5	297	-	-	-	-	-	-	-	-	-	-	-	-	-	-	-	-	-	-	-	-	-	-	-	-	-	-	-	-	2	0	0	0	0	0	0	0	0	0	0	0	0	0	0	0	0	0	0	0	0	0	0	1	0	0	0	0	0	0	0	0	0	0	0	0	0	0	0	0	0	0	0	0	0	1	0	0	0	0	0	0	0	0	0	0	0	0	0	0	0	0	0	0	0	0	0	0	0	0	0	0	0	0	0	0	0	0	0	0	0	0	0	0	0	0	0	0	2	1	1	3	1	1	0	1	0	0	1	0	0	1	0	0	1	1	1	1	1	0	0	0	0	0	SL25__1
NK_H5_037	16008	0_0_57_1_0_0_0_1_0_0	Kp1	SL412	CG10014	628	628	Klebsiella pneumoniae	strong	382	99503	312925	5413943	no	-	ST412	3	0	0	0	-	0	-	0	iuc 1	78	iro 1	42	rmp 1; KpVP-1	26-1LV	rmpA2_8*	wzi206	unknown (KL57)	unknown (K57)	?-+	None	99.93%	KL57_07_wcaJ,KL57_10_wckW,KL57_11_wzy,KL57_13_vanT,KL57_17_manB	O3b	O3b	?-	Good	99.34%	O3b_02_manB	-	-	-	-	-	-	-	-	-	-	-	-	-	-	-	-	-	SHV-1	-	-	-	-	-	-	ST412	2	1	2	1	9	1	112	-	-	-	-	-	-	-	-	-	-	-	-	-	-	-	-	-	-	-	-	-	-	-	-	-	-	1	1	34	1	1	1	1	1	32	55*	2	2	rmpA_51*-0%	1	0	0	0	0	0	0	0	0	0	0	0	0	0	0	0	0	0	0	0	0	0	0	0	0	0	0	0	0	0	0	0	0	0	0	0	0	0	0	0	0	0	0	0	0	0	0	0	0	0	0	0	0	0	0	0	0	0	0	0	0	0	0	0	0	0	0	0	0	0	0	0	0	0	0	0	0	0	0	0	0	0	0	0	0	0	0	1	0	0	0	3	0	1	0	1	0	0	0	0	0	1	1	0	1	1	1	1	1	0	0	0	0	0	not_in_strain_sharing_cluster
NK_H5_038	16009	0_0_22_2_0_0_1_2_0_0	Kp1	SL17	CG20	627	627	Klebsiella pneumoniae	strong	520	90862	338184	5647113	no	-	ST20	0	0	0	0	-	0	-	0	-	0	-	0	-	0	-	-	unknown (KL28)	unknown (K28)	?-	None	99.12%	KL28_08_wcuC,KL28_09_wckD,KL28_10_wzy,KL28_12_wcuE,KL28_13_wzx	O1/O2v2	O1ab	-	High	98.37%	O1/O2v2_09_gmlB	-	-	-	-	-	-	-	-	-	-	-	-	-	-	-	-	-	SHV-187	-	-	-	-	-	-	ST20	2	3	1	1	4	4	4	-	-	-	-	-	-	-	-	-	-	-	-	-	-	-	-	-	-	-	-	-	-	-	-	-	-	-	-	-	-	-	-	-	-	-	-	-	-	-	3	0	0	0	0	0	0	0	0	0	0	0	0	0	0	0	0	0	0	1	0	0	1	0	0	0	0	0	0	0	0	0	0	0	0	0	0	0	0	0	0	0	0	0	0	1	0	0	0	0	0	0	0	0	0	0	0	0	0	0	0	0	0	0	0	0	0	0	0	0	0	0	0	0	0	0	0	0	0	0	0	0	0	0	0	0	0	0	2	1	1	3	1	1	0	1	0	1	0	1	0	0	0	0	1	1	1	1	1	0	0	0	0	0	SL17__127
NK_H5_039	16010	0_0_62_5_0_0_0_0_0_0	Kp1	SL1015	CG12297	627	627	Klebsiella pneumoniae	strong	159	187472	657774	5652790	no	-	ST3688	0	0	0	0	-	0	-	0	-	0	-	0	-	0	-	-	unknown (KL34)	unknown (K34)	?-*	None	96.67%	KL34_07_wcaA,KL34_08_wcaJ,KL34_10_rmlA,KL34_11_rmlC,KL34_12_rmlD,KL34_13_wzy,KL34_14_wclL,KL34_15,KL34_16	O1/O2v2	O2afg	?-	Good	98.59%	O1/O2v2_01_wzm,O1/O2v2_06_wbbO	-	-	-	-	-	-	-	-	-	-	-	-	-	-	-	-	-	SHV-209*	35Q	-	-	-	fosA7*-15%	-	ST3688	10	1	10	1	4	8	43	-	-	-	-	-	-	-	-	-	-	-	-	-	-	-	-	-	-	-	-	-	-	-	-	-	-	-	-	-	-	-	-	-	-	-	-	-	-	-	2	0	0	0	0	0	0	0	0	0	0	0	0	0	0	0	0	0	0	0	0	0	0	1	0	0	0	1	0	0	0	0	0	0	0	0	0	0	0	0	0	0	0	0	0	0	0	0	0	0	0	0	0	0	0	0	0	0	0	0	0	0	0	0	0	0	0	0	0	0	0	0	0	0	0	0	0	0	0	0	0	0	0	0	0	0	0	0	0	0	0	4	2	2	0	1	0	0	1	1	0	1	0	0	1	1	1	1	1	0	0	0	0	0	not_in_strain_sharing_cluster
NK_H5_040	16011	1_0_66_2_15_0_0_0_0_0	Kp3	SL1562	CG1562	623	623	Klebsiella variicola subsp. variicola	strong	441	66801	232342	5559446	no	-	ST1562-1LV	0	0	0	0	-	0	-	0	-	0	-	0	-	0	-	wzi210	KL103	unknown (KL103)	?-	Good	99.46%	KL103_12_wzy,KL103_13_wcpL	O3/O3a	O3/O3a	none	Very high	98.66%		-	-	-	-	-	-	-	-	-	-	-	-	-	-	-	-	-	LEN-10	-	-	-	-	-	-	ST1562-1LV	16*	24	36	27	29	22	105	-	-	-	-	-	-	-	-	-	-	-	-	-	-	-	-	-	-	-	-	-	-	-	-	-	-	-	-	-	-	-	-	-	-	-	-	-	-	-	0	0	0	0	0	0	0	0	0	0	0	0	0	0	0	0	0	0	0	0	0	0	0	0	0	0	0	0	0	0	0	0	0	0	0	0	0	0	0	0	0	0	0	0	0	0	0	0	0	0	0	0	0	0	0	0	0	0	0	0	0	0	0	0	0	0	0	0	0	0	0	0	0	0	0	0	0	0	0	0	0	0	0	0	0	0	0	0	0	0	0	1	0	0	0	1	0	0	0	0	0	0	0	0	1	1	1	1	1	0	0	0	0	0	not_in_strain_sharing_cluster
NK_H5_041	16012	0_0_158_1_1_0_0_0_0_0	Kp1	SL45	CG10251	627	627	Klebsiella pneumoniae	strong	175	165259	473213	5205203	no	-	ST1248	0	0	0	0	-	0	-	0	-	0	-	0	-	0	-	wzi317	unknown (KL6)	unknown (K6)	?-+	None	99.51%	KL6_07_wzy,KL6_08_wctC,KL6_09_wclU,KL6_11_gmd,KL6_12_wcaG,KL6_13_gmm,KL6_14_wcaI,KL6_15_wzx,KL6_16_wclT,KL6_17,KL6_18_manC,KL6_19_manB,KL6_20_wcaJ,KL6_21_gnd,KL6_22_ugd	unknown (O1/O2v1)	unknown (O2a)	?-	Low	98.69%	O1/O2v1_01_wzm,O1/O2v1_02_wzt	-	-	-	-	-	-	-	-	-	-	-	-	-	-	-	-	-	SHV-27^	156D	-	-	-	-	-	ST1248	2	1	1	1	1	1	12	-	-	-	-	-	-	-	-	-	-	-	-	-	-	-	-	-	-	-	-	-	-	-	-	-	-	-	-	-	-	-	-	-	-	-	-	-	-	-	0	0	0	0	0	0	0	0	0	0	0	0	0	0	0	0	0	0	0	0	0	0	0	0	0	0	0	0	0	0	0	0	0	0	0	0	0	0	0	0	0	0	0	0	0	0	0	0	0	0	0	0	0	0	0	0	0	0	0	0	0	0	0	0	0	0	0	0	0	0	0	0	0	0	0	0	0	0	0	0	0	0	0	0	0	0	0	0	0	0	0	2	0	0	0	1	0	0	0	0	0	1	0	0	1	1	1	1	1	0	0	0	0	0	not_in_strain_sharing_cluster
NK_H5_042	16013	0_0_308_2_0_0_5_1_0_0	Kp1	SL1628	CG187	626	626	Klebsiella pneumoniae	strong	157	293575	742312	5460251	no	-	ST187	0	0	0	0	-	0	-	0	-	0	-	0	-	0	-	wzi10	unknown (KL10)	unknown (K10)	?-*	None	96.72%	KL10_09_wclP,KL10_10_wzx,KL10_12_wcaN,KL10_14_wzy,KL10_16_wbaZ,KL10_18_manC	O5	O5	?-*	Good	94.45%	O5_01_manC	-	-	-	-	-	-	-	-	-	-	-	-	-	-	-	-	-	SHV-11^	35Q	-	-	-	-	-	ST187	23	31	2	1	9	4	23	-	-	-	-	-	-	-	-	-	-	-	-	-	-	-	-	-	-	-	-	-	-	-	-	-	-	-	-	-	-	-	-	-	-	-	-	-	-	-	2	0	0	0	0	0	0	0	0	0	0	0	0	0	0	0	0	0	0	0	0	0	0	1	0	0	0	0	0	0	0	0	0	0	0	0	0	0	0	0	0	0	0	0	0	1	0	0	0	0	0	0	0	0	0	0	0	0	0	0	0	0	0	0	0	0	0	0	0	0	0	0	0	0	0	0	0	0	0	0	0	0	0	0	0	0	0	0	0	0	0	5	2	2	1	1	0	0	1	1	0	1	0	0	1	1	1	1	1	0	0	0	0	0	not_in_strain_sharing_cluster
NK_H6_001	16014	0_0_109_35_2_0_0_0_0_0	Kp1	SL37	CG10168	628	628	Klebsiella pneumoniae	strong	401	88270	253875	5355664	no	-	ST896	0	0	0	0	-	0	-	0	-	0	-	0	-	0	-	wzi59	KL3	K3	?	Good	99.61%		O1/O2v2	O2afg	?-	Good	98.40%	O1/O2v2_08_gmlC	-	-	-	-	-	-	-	-	-	-	-	-	-	-	-	-	-	SHV-11^	35Q	-	-	-	-	-	ST896	2	9	2	1	13	1	38	-	-	-	-	-	-	-	-	-	-	-	-	-	-	-	-	-	-	-	-	-	-	-	-	-	-	-	-	-	-	-	-	-	-	-	-	-	-	-	2	0	0	0	0	0	0	0	0	0	0	0	0	0	0	0	0	0	0	0	0	0	0	0	0	0	0	0	0	0	0	0	0	0	0	0	0	0	0	0	0	0	0	0	0	1	0	0	0	0	0	0	0	0	0	0	0	0	0	0	0	0	0	0	0	0	0	0	0	0	0	0	0	0	0	0	0	0	0	0	0	0	0	0	0	0	1	0	0	0	0	2	0	0	0	1	0	0	0	0	0	1	0	0	1	1	1	1	1	0	0	0	0	0	not_in_strain_sharing_cluster
NK_H6_002	16015	1_0_26_1_4_0_0_0_0_0	Kp3	SL363	CG363	621	621	Klebsiella variicola subsp. variicola	strong	113	398201	1211879	5451925	no	-	ST363	0	0	0	0	-	0	-	0	-	0	-	0	-	0	-	wzi53	KL53	K53	?-+	Good	99.96%	KL53_17_manC,KL53_18_manB	O5	O5	?-	Good	99.50%	O5_01_manC,O5_02_manB,O5_07_wbdB	-	-	-	-	-	-	-	-	-	-	-	-	-	-	-	-	-	LEN-13	-	-	-	-	-	-	ST363	16	18	21	27	53	22	67	-	-	-	-	-	-	-	-	-	-	-	-	-	-	-	-	-	-	-	-	-	-	-	-	-	-	-	-	-	-	-	-	-	-	-	-	-	-	-	0	0	0	0	0	0	0	0	0	0	0	0	0	0	0	0	0	0	0	0	0	0	0	0	0	0	0	0	0	0	0	0	0	0	0	0	0	0	0	0	0	0	0	0	0	0	0	0	0	0	0	0	0	0	0	0	0	0	0	0	0	0	0	0	0	0	0	0	0	0	0	0	0	0	0	0	0	0	0	0	0	0	0	0	0	0	0	0	0	0	0	1	0	0	0	1	0	0	0	0	0	0	0	0	1	1	1	1	1	0	0	0	0	0	not_in_strain_sharing_cluster
NK_H6_003	16016	0_0_179_0_11_0_0_0_0_0	Kp1	SL188	CG188	625	625	Klebsiella pneumoniae	strong	592	82828	247473	5500848	no	-	ST188	0	0	0	0	-	0	-	0	-	0	-	0	-	0	-	wzi31	KL31	K31	?-	Good	99.44%	KL31_08_wcuP,KL31_19_manB	O3b	O3b	?-	Good	98.87%	O3b_02_manB	-	-	-	-	-	-	-	-	-	-	-	-	-	-	-	-	-	SHV-37	35Q	-	-	-	-	fosA7*?-0%	ST188	3	1	1	3	4	28	39	-	-	-	-	-	-	-	-	-	-	-	-	-	-	-	-	-	-	-	-	-	-	-	-	-	-	-	-	-	-	-	-	-	-	-	-	-	-	-	3	0	0	0	0	0	0	1	0	0	0	0	0	0	0	0	0	0	0	0	0	0	0	1	0	0	0	0	0	0	0	0	0	0	0	0	0	0	0	0	0	0	0	0	0	1	0	0	0	0	0	0	0	0	0	0	0	0	0	0	0	0	0	0	0	0	0	0	0	0	0	0	0	0	0	0	0	0	0	0	0	0	0	0	0	0	0	0	2	1	1	2	1	1	0	0	0	0	0	1	0	1	0	0	1	1	1	1	1	0	0	0	0	0	not_in_strain_sharing_cluster
NK_H6_004	14269	0_0_22_2_99_0_0_0_0_0	Kp1	SL17	CG20	627	627	Klebsiella pneumoniae	strong	102	425750	1054542	5252770	no	-	ST4282	1	0	0	0	ybt 14; ICEKp5	569	-	0	-	0	-	0	-	0	-	wzi84	KL28	K28	none	Very high	99.17%		O1/O2v2	O1ab	none	Very high	98.39%		-	-	-	-	-	-	-	-	-	-	-	-	-	-	-	-	-	SHV-187	-	-	-	-	-	-	ST4282	2	3	1	1	4	249	4	4	4	18	4	1	27	577	2	4	4	2	-	-	-	-	-	-	-	-	-	-	-	-	-	-	-	-	-	-	-	-	-	-	-	-	-	-	-	-	0	0	0	0	0	0	0	0	0	0	0	0	0	0	0	0	0	0	0	0	0	0	0	0	0	0	0	0	0	0	0	0	0	0	0	0	0	0	0	0	0	0	0	0	0	0	0	0	0	0	0	0	0	0	0	0	0	0	0	0	0	0	0	0	0	0	0	0	0	0	0	0	0	0	0	0	0	0	0	0	0	0	0	0	0	0	0	0	0	0	0	1	0	0	0	1	0	0	0	0	0	0	0	0	1	1	1	1	1	0	0	0	0	0	not_in_strain_sharing_cluster
NK_H6_005	14389	0_0_87_10_0_0_0_1_0_0	Kp1	SL383	CG11517	627	627	Klebsiella pneumoniae	strong	166	254528	541171	5555067	no	-	ST4295	0	0	0	0	-	0	-	0	-	0	-	0	-	0	-	wzi356	KL117	unknown (KL117)	?	Good	99.69%		O1/O2v1	unknown (O1/O2v1)	none	Very high	98.42%		-	-	-	-	-	-	-	-	-	-	-	-	-	-	-	-	-	SHV-1	-	-	-	-	-	-	ST4295	2	6	1	3	10	1	15	-	-	-	-	-	-	-	-	-	-	-	-	-	-	-	-	-	-	-	-	-	-	-	-	-	-	-	-	-	-	-	-	-	-	-	-	-	-	-	4	0	0	0	0	0	0	1	0	0	1	0	0	0	0	0	0	0	0	0	0	0	0	1	0	0	0	0	0	0	0	0	0	0	0	0	0	0	0	0	0	0	0	0	0	1	0	0	0	0	0	0	0	0	0	0	0	0	0	0	0	0	0	0	0	0	0	0	0	0	0	0	0	0	0	0	0	0	0	0	0	0	0	0	0	0	0	0	2	1	1	3	2	2	0	1	0	0	1	1	0	0	0	0	1	1	1	1	1	0	0	0	0	0	not_in_strain_sharing_cluster
NK_H6_006	16017	0_0_131_1_1_4_0_0_0_0	Kp1	SL35	CG35	629	629	Klebsiella pneumoniae	strong	103	349726	645641	5253555	no	-	ST35	0	0	0	0	-	0	-	0	-	0	-	0	-	0	-	wzi37	KL22	K22	none	Very high	99.49%		O1/O2v1	O1ab	none	Very high	98.11%		-	-	-	-	-	-	-	-	-	-	-	-	-	-	-	-	-	SHV-33^	-	-	-	-	-	-	ST35	2	1	2	1	10	1	19	-	-	-	-	-	-	-	-	-	-	-	-	-	-	-	-	-	-	-	-	-	-	-	-	-	-	-	-	-	-	-	-	-	-	-	-	-	-	-	0	0	0	0	0	0	0	0	0	0	0	0	0	0	0	0	0	0	0	0	0	0	0	0	0	0	0	0	0	0	0	0	0	0	0	0	0	0	0	0	0	0	0	0	0	0	0	0	0	0	0	0	0	0	0	0	0	0	0	0	0	0	0	0	0	0	0	0	0	0	0	0	0	0	0	0	0	0	0	0	0	0	0	0	0	0	0	0	0	0	0	1	0	0	0	0	0	0	0	0	0	1	0	0	1	1	1	1	1	0	0	0	0	0	not_in_strain_sharing_cluster
NK_H6_007	16018	0_0_107_0_1_9_2_0_0_0	Kp1	SL39	CG39	626	626	Klebsiella pneumoniae	strong	152	319019	533612	5448462	no	-	ST39	0	0	0	0	-	0	-	0	-	0	-	0	-	0	-	wzi83	KL23	K23	none	Very high	99.91%		O1/O2v2	O1ab	none	Very high	98.48%		-	-	-	-	-	-	-	-	-	-	-	-	-	-	-	-	-	SHV-11^	35Q	-	-	-	-	-	ST39	2	1	2	4	9	1	14	-	-	-	-	-	-	-	-	-	-	-	-	-	-	-	-	-	-	-	-	-	-	-	-	-	-	-	-	-	-	-	-	-	-	-	-	-	-	-	3	0	0	0	0	0	0	1	0	0	0	0	0	0	0	0	0	0	0	0	0	0	0	1	0	0	0	0	0	0	0	0	0	0	0	0	0	0	0	0	0	0	0	0	0	1	0	0	0	0	0	0	0	0	0	0	0	0	0	0	0	0	0	0	0	0	0	0	0	0	0	0	0	0	0	0	0	0	0	0	0	0	0	0	0	0	0	0	0	0	0	4	2	2	0	1	0	0	1	1	0	1	0	0	1	1	1	1	1	0	0	0	0	0	not_in_strain_sharing_cluster
NK_H6_008	16019	1_0_51_2_2_0_0_0_0_0	Kp3	SL10017	CG347	619	619	Klebsiella variicola subsp. variicola	strong	197	328711	639656	5913524	no	-	ST347	0	0	0	0	-	0	-	0	-	0	-	0	-	0	-	wzi352	KL113	unknown (KL113)	?-+	Good	99.26%	KL113_19_manB	O3/O3a	O3/O3a	?-	Good	99.28%	O3/O3a_02_manB,O3/O3a_08_wbdC	-	-	-	-	-	-	-	-	-	-	-	-	-	-	-	-	-	LEN-19	-	-	-	-	-	-	ST347	16	24	21	27	47	22	67	-	-	-	-	-	-	-	-	-	-	-	-	-	-	-	-	-	-	-	-	-	-	-	-	-	-	-	-	-	-	-	-	-	-	-	-	-	-	-	2	0	0	0	0	0	0	0	0	0	0	0	0	0	0	0	0	0	0	1	0	0	1	0	0	0	0	0	0	0	0	0	0	0	0	0	0	0	0	0	0	0	0	0	0	0	0	0	0	0	0	0	0	0	0	0	0	0	0	0	0	0	0	0	0	0	0	0	0	0	0	0	0	0	0	0	0	0	0	0	0	0	0	0	0	0	0	0	0	0	0	1	0	0	0	1	0	0	0	0	0	0	0	0	1	1	1	1	1	0	0	0	0	0	not_in_strain_sharing_cluster
NK_H6_010	16020	0_0_139_0_4_0_0_0_0_0	Kp1	SL1109	CG1109	618	618	Klebsiella pneumoniae	strong	89	385041	549566	5342109	no	-	ST1109	0	0	0	0	-	0	-	0	-	0	-	0	-	0	-	wzi115	KL54	K54	?-	Good	99.93%	KL54_14_wcaH	O1/O2v2	O1ab	none	Very high	99.16%		-	-	-	-	-	-	-	-	-	-	-	-	-	-	-	-	-	SHV-61	35Q	-	-	-	-	-	ST1109	2	3	2	2	168	4	4	-	-	-	-	-	-	-	-	-	-	-	-	-	-	-	-	-	-	-	-	-	-	-	-	-	-	-	-	-	-	-	-	-	-	-	-	-	-	-	6	0	0	0	0	0	1	1	1	0	0	0	0	0	0	0	0	0	0	0	0	0	0	1	0	0	0	0	0	0	0	0	0	0	0	0	0	0	0	0	0	0	0	0	0	1	0	0	0	0	0	0	0	0	0	0	0	0	0	0	0	0	0	0	0	0	1	0	0	0	0	0	0	0	0	0	0	0	0	0	0	0	0	0	0	0	0	0	2	1	1	2	2	2	0	0	0	0	1	1	0	0	0	0	1	1	1	1	1	0	0	0	0	0	not_in_strain_sharing_cluster
NK_H6_011	16021	0_0_178_4_21_0_0_1_0_0	Kp1	SL461	CG461	624	624	Klebsiella pneumoniae	strong	97	364060	565511	5546880	no	-	ST461	0	0	0	0	-	0	-	0	-	0	-	0	-	0	-	wzi133	KL25	K25	-	High	98.53%	KL25_09_wfeD	O1/O2v1	O1ab	none	Very high	98.46%		-	-	-	-	-	-	-	-	-	-	-	-	-	-	-	-	-	SHV-1^	-	-	-	-	-	-	ST461	3	1	13	34	63	1	64	-	-	-	-	-	-	-	-	-	-	-	-	-	-	-	-	-	-	-	-	-	-	-	-	-	-	-	-	-	-	-	-	-	-	-	-	-	-	-	2	0	0	0	0	0	0	0	0	0	0	0	0	0	0	0	0	0	0	0	0	0	0	1	0	0	0	0	0	0	0	0	0	0	0	0	0	0	0	0	0	0	0	0	0	1	0	0	0	0	0	0	0	0	0	0	0	0	0	0	0	0	0	0	0	0	0	0	0	0	0	0	0	0	0	0	0	0	0	0	0	0	0	0	0	0	0	0	2	1	1	3	2	2	0	0	0	0	1	1	0	1	0	0	1	1	1	1	1	0	0	0	0	0	SL461__2
NK_H7_001	16022	0_0_646_3_0_0_0_0_0_0	Kp1	SL10215	CG12298	628	628	Klebsiella pneumoniae	strong	316	101604	505474	5340792	no	-	ST289	0	0	0	0	-	0	-	0	-	0	-	0	-	0	-	wzi56	unknown (KL55)	unknown (K55)	?-+	None	96.16%	KL55_02_cpsACP,KL55_06_wzc,KL55_07_wcaA,KL55_09_wcpH,KL55_11_wzy,KL55_13_wzx	O3/O3a	O3/O3a	none	Very high	98.52%		-	-	-	-	-	-	-	-	-	-	-	-	-	-	-	-	-	SHV-11^	35Q	-	-	-	-	-	ST289	4	5	1	1	12	4	46	-	-	-	-	-	-	-	-	-	-	-	-	-	-	-	-	-	-	-	-	-	-	-	-	-	-	-	-	-	-	-	-	-	-	-	-	-	-	-	1	0	0	0	0	0	0	1	0	0	0	0	0	0	0	0	0	0	0	0	0	0	0	0	0	0	0	0	0	0	0	0	0	0	0	0	0	0	0	0	0	0	0	0	0	0	0	0	0	0	0	0	0	0	0	0	0	0	0	0	0	0	0	0	0	0	0	0	0	0	0	0	0	0	0	0	0	0	0	0	0	0	0	0	0	0	0	0	0	0	0	0	0	0	0	0	0	0	0	0	0	0	0	0	1	1	1	1	1	0	0	0	0	0	not_in_strain_sharing_cluster
NK_H7_002	36979	2_0_177_0_0_0_0_0_0_0	Kp2	SL11800	CG13341	610	610	Klebsiella quasipneumoniae subsp. quasipneumoniae	strong	174	178805	396101	5351725	no	-	ST1642	0	0	4	4	-	0	-	0	-	0	-	0	-	0	-	wzi80	KL80	K80	?-	Good	98.52%	KL80_13_wzx	O12	O12	none	Very high	98.64%		aadA5	-	-	-	-	-	-	-	sul2	tet(A).v1	-	dfrA17	-	-	-	-	-	OKP-A-3*	-	-	-	-	-	-	ST1642	50	19	147	20	150	18	272	-	-	-	-	-	-	-	-	-	-	-	-	-	-	-	-	-	-	-	-	-	-	-	-	-	-	-	-	-	-	-	-	-	-	-	-	-	-	-	2	0	0	0	0	0	0	1	0	0	0	0	0	0	0	0	0	0	0	0	0	0	0	0	0	0	0	0	0	0	0	0	0	0	0	0	0	0	0	0	0	0	0	0	0	0	0	0	0	0	0	0	0	0	0	0	0	0	0	0	0	0	0	0	0	0	0	1	0	0	0	0	0	0	0	0	0	0	0	0	0	0	0	0	0	0	0	0	0	0	0	3	1	1	0	1	1	0	0	0	0	1	0	0	1	1	1	1	1	0	0	0	0	0	not_in_strain_sharing_cluster
NK_H7_003	16023	0_0_294_1_1_0_0_0_0_0	Kp1	SL345	CG10160	627	627	Klebsiella pneumoniae	strong	427	107230	391918	5544893	no	-	ST345	0	0	3	2	-	0	-	0	-	0	-	0	-	0	-	wzi245	KL15	K15	none	Very high	99.47%		O4	O4	none	Very high	99.72%		aadA^	-	-	-	-	-	-	-	sul1	-	-	-	-	-	-	-	-	SHV-1	-	-	-	GyrA-87N	-	-	ST345	2	1	5	2	4	4	12	-	-	-	-	-	-	-	-	-	-	-	-	-	-	-	-	-	-	-	-	-	-	-	-	-	-	-	-	-	-	-	-	-	-	-	-	-	-	-	4	0	0	0	0	0	0	1	0	0	0	1	0	0	0	0	0	0	0	0	0	0	0	1	0	0	0	0	0	0	0	0	0	0	0	0	0	0	0	0	0	0	0	0	0	1	0	0	0	0	0	0	0	0	0	0	0	0	0	0	0	0	0	0	0	0	0	0	0	0	0	0	0	0	0	0	0	0	0	0	0	0	0	0	0	0	0	0	0	0	0	4	3	3	0	0	1	0	1	1	0	1	0	0	1	1	1	1	1	0	0	0	0	0	not_in_strain_sharing_cluster
NK_H7_004	16024	0_0_221_1_42_0_0_0_0_0	Kp1	SL111	CG111	606	606	Klebsiella pneumoniae	strong	163	111552	350307	5084878	no	-	ST111	1	0	0	0	ybt 14; ICEKp5	147-2LV	-	0	-	0	-	0	-	0	-	wzi63	KL63	K63	?	Good	99.34%		O1/O2v2	O2afg	?-	Good	99.26%	O1/O2v2_06_wbbO	-	-	-	-	-	-	-	-	-	-	-	-	-	-	-	-	-	SHV-11^	35Q	-	-	-	-	-	ST111	2	1	5	1	17	4	42	4	4	5	4	1	183*	191*	2	4	4	20	-	-	-	-	-	-	-	-	-	-	-	-	-	-	-	-	-	-	-	-	-	-	-	-	-	-	-	-	2	0	0	0	0	0	0	0	0	0	0	0	0	0	0	0	0	0	0	0	0	0	0	1	0	0	0	0	0	0	0	0	0	0	0	0	0	0	0	0	0	0	0	0	0	1	0	0	0	0	0	0	0	0	0	0	0	0	0	0	0	0	0	0	0	0	0	0	0	0	0	0	0	0	0	0	0	0	0	0	0	0	0	0	0	0	0	0	0	0	0	1	0	0	0	0	0	0	0	0	0	1	0	0	0	1	1	1	1	0	0	0	0	0	not_in_strain_sharing_cluster
NK_H7_005	16025	0_0_42_6_15_0_0_0_0_0	Kp1	SL3010	CG26	625	625	Klebsiella pneumoniae	strong	5	5363799	5363799	5627220	no	-	ST26	0	0	0	0	-	0	-	0	-	0	-	0	-	0	-	wzi236	KL10	K10	none	Very high	99.56%		O1/O2v2	O1ab	none	Very high	99.40%		-	-	-	-	-	-	-	-	-	-	-	-	-	-	-	-	-	SHV-36	35Q	-	-	-	-	-	ST26	2	1	1	1	9	1	18	-	-	-	-	-	-	-	-	-	-	-	-	-	-	-	-	-	-	-	-	-	-	-	-	-	-	-	-	-	-	-	-	-	-	-	-	-	-	-	3	0	0	0	0	0	1	0	0	0	0	0	0	0	0	0	0	0	0	0	1	0	0	0	0	0	0	0	0	0	1	0	0	0	0	0	0	0	0	0	0	0	0	0	0	0	0	0	0	0	0	0	0	0	0	0	0	0	0	0	0	0	0	0	0	0	0	0	0	0	0	0	0	0	0	0	0	0	0	0	0	0	0	0	0	0	0	0	2	1	1	5	3	3	0	1	0	0	1	1	1	1	0	1	1	1	1	1	1	0	0	0	0	0	not_in_strain_sharing_cluster
NK_H7_006	16026	0_0_42_6_9_1_4_0_0_0	Kp1	SL3010	CG26	623	623	Klebsiella pneumoniae	strong	564	95714	715915	5665430	no	-	ST26	0	0	0	0	-	0	-	0	-	0	-	0	-	0	-	wzi236	KL10	K10	none	Very high	99.57%		O1/O2v2	O1ab	none	Very high	99.41%		-	-	-	-	-	-	-	-	-	-	-	-	-	-	-	-	-	SHV-36	35Q	-	-	-	-	-	ST26	2	1	1	1	9	1	18	-	-	-	-	-	-	-	-	-	-	-	-	-	-	-	-	-	-	-	-	-	-	-	-	-	-	-	-	-	-	-	-	-	-	-	-	-	-	-	5	0	0	0	0	0	0	1	0	0	0	1	0	0	0	0	0	0	0	0	0	0	0	1	0	0	0	0	0	0	0	0	0	0	0	0	0	0	0	1	0	0	0	0	0	1	0	0	0	0	0	0	0	0	0	0	0	0	0	0	0	0	0	0	0	0	0	0	0	0	0	0	0	0	0	0	0	0	0	0	0	0	0	0	0	0	0	0	2	1	1	5	3	3	0	1	0	0	1	1	1	1	0	1	1	1	1	1	1	0	0	0	0	0	not_in_strain_sharing_cluster
NK_H7_007	36980	3_0_12_0_0_0_0_0_0_0	Kp6	SL11801	CG13342	606	606	Klebsiella quasivariicola	strong	512	104489	306257	5875774	no	-	ST3330	0	0	0	0	-	0	-	0	-	0	-	0	-	0	-	wzi396	KL174	unknown (KL174)	*	Very high	99.29%		O1/O2v2	O2afg	none	Very high	96.59%		-	-	-	-	-	-	-	-	-	-	-	-	-	-	-	-	-	LEN-26	-	-	-	-	-	fosA7*?-0%	ST3330	65	59	235	79	136	81	209	-	-	-	-	-	-	-	-	-	-	-	-	-	-	-	-	-	-	-	-	-	-	-	-	-	-	-	-	-	-	-	-	-	-	-	-	-	-	-	6	0	0	0	0	0	0	1	0	0	1	0	0	0	0	0	0	0	0	1	0	0	0	1	0	0	0	1	0	0	0	0	0	0	0	0	0	0	0	0	0	0	0	0	0	1	0	0	0	0	0	0	0	0	0	0	0	0	0	0	0	0	0	0	0	0	0	0	0	0	0	0	0	0	0	0	0	0	0	0	0	0	0	0	0	0	0	0	0	0	0	3	1	1	0	1	0	0	1	0	0	1	0	0	1	1	1	1	1	0	0	0	0	0	not_in_strain_sharing_cluster
NK_H7_008	16027	2_1_25_2_0_0_0_0_0_0	Kp4	SL477	CG477	613	613	Klebsiella quasipneumoniae subsp. similipneumoniae	strong	135	512219	1410474	5461766	no	-	ST477	0	0	1	1	-	0	-	0	-	0	-	0	-	0	-	wzi281	KL38	K38	none	Very high	99.65%		O3/O3a	O3/O3a	?-	Good	96.05%	O3/O3a_01_manC	-	-	-	-	-	-	-	-	sul2	-	-	-	-	-	-	-	-	OKP-B-7^	-	-	-	-	-	-	ST477	18	22	68	70	94	20	51	-	-	-	-	-	-	-	-	-	-	-	-	-	-	-	-	-	-	-	-	-	-	-	-	-	-	-	-	-	-	-	-	-	-	-	-	-	-	-	4	0	0	0	0	0	0	1	0	0	0	0	0	0	0	0	0	0	0	1	0	0	1	0	0	0	0	0	0	0	0	0	0	0	0	0	0	0	0	0	0	0	0	0	0	0	0	0	0	0	0	0	0	0	0	0	0	0	0	0	0	0	0	0	0	0	0	1	0	0	0	0	0	0	0	0	0	0	0	0	0	0	0	0	0	0	0	0	2	1	1	4	2	2	0	1	0	0	1	1	0	1	0	0	1	1	1	1	1	0	0	0	0	0	not_in_strain_sharing_cluster
NK_H7_009	16028	0_0_369_0_0_0_0_0_91_0	Kp1	SL307	CG307	628	628	Klebsiella pneumoniae	strong	107	376480	546745	5501283	no	-	ST307	0	1	7	10	-	0	-	0	-	0	-	0	-	0	-	wzi173	KL102	unknown (KL102)	?-	Good	99.24%	KL102_13,KL102_14	O1/O2v2	O2afg	none	Very high	98.45%		aac(3)-IIa.v1^;aac(6')-Ib-cr.v2;strA.v1^;strB.v1	-	-	-	-	-	CatB4.v1	-	sul2	-	-	dfrA14.v2*	OXA-1;TEM-1D.v1^	-	CTX-M-15	-	-	SHV-28^	-	-	-	GyrA-83I;ParC-80I	-	-	ST307	4	1	2	52	1	1	7	-	-	-	-	-	-	-	-	-	-	-	-	-	-	-	-	-	-	-	-	-	-	-	-	-	-	-	-	-	-	-	-	-	-	-	-	-	-	-	3	0	0	0	0	0	0	1	0	0	0	0	0	0	0	0	0	0	0	0	0	0	0	1	0	0	0	0	0	0	0	0	0	0	0	0	0	0	0	0	0	0	0	0	0	1	0	0	0	0	0	0	0	0	0	0	0	0	0	0	0	0	0	0	0	0	0	0	0	0	0	0	0	0	0	0	0	0	0	0	0	0	0	0	0	0	0	0	2	1	1	3	2	2	0	0	0	0	1	1	0	1	0	0	1	1	1	1	1	0	0	0	0	0	not_in_strain_sharing_cluster
NK_H7_010	16029	0_0_197_0_25_0_0_2_1_0	Kp1	SL147	CG147	628	628	Klebsiella pneumoniae	strong	5	5392332	5392332	5662210	no	-	ST392	0	2	9	13	-	0	-	0	-	0	-	0	-	0	-	wzi187	KL27	K27	none	Very high	99.28%		O4	O4	none	Very high	99.70%		aac(3)-IIa.v1^;aac(6')-Ib-cr.v2;strA.v1^;strB.v1	-	-	qnrB1.v2^	-	-	CatB4.v1	-	sul2	tet(A).v1	-	dfrA14.v2*	OXA-1;TEM-1D.v1^	-	CTX-M-15	-	OXA-48	SHV-11^	35Q	-	-	GyrA-83I;ParC-80I	-	-	ST392	3	4	6	1	7	4	40	-	-	-	-	-	-	-	-	-	-	-	-	-	-	-	-	-	-	-	-	-	-	-	-	-	-	-	-	-	-	-	-	-	-	-	-	-	-	-	4	0	0	0	0	0	1	0	0	0	0	0	0	0	0	0	0	0	0	0	1	0	0	0	0	0	0	0	0	0	0	0	0	0	0	0	0	0	1	0	0	0	0	0	0	0	0	0	0	0	1	0	0	0	0	0	0	0	0	0	0	0	0	0	0	0	0	0	0	0	0	0	0	0	0	0	0	0	0	0	0	0	0	0	0	0	0	0	0	0	0	4	2	2	0	1	0	0	1	1	0	1	0	0	1	1	1	1	1	0	0	0	0	0	not_in_strain_sharing_cluster
NK_H7_011	16030	0_0_249_6_0_1_0_0_0_0	Kp1	SL200	CG10364	629	629	Klebsiella pneumoniae	strong	75	730398	1148203	5163317	no	-	ST1996	0	0	4	4	-	0	-	0	-	0	-	0	-	0	-	wzi99	KL128	unknown (KL128)	none	Very high	99.88%		O3b	O3b	none	Very high	99.07%		aadA11.v1*	-	-	-	-	-	-	-	sul1	tet(A).v1*	-	dfrA1.v1	-	-	-	-	-	SHV-41	-	-	-	-	-	-	ST1996	2	1	2	2	1	1	68	-	-	-	-	-	-	-	-	-	-	-	-	-	-	-	-	-	-	-	-	-	-	-	-	-	-	-	-	-	-	-	-	-	-	-	-	-	-	-	1	0	0	0	0	0	0	0	0	0	0	0	0	0	0	0	0	0	0	0	0	0	0	0	0	0	0	0	0	0	0	0	0	0	0	0	0	0	0	0	0	0	0	0	0	0	0	0	0	0	0	0	0	0	0	0	0	0	0	0	0	0	0	1	0	0	0	0	0	0	0	0	0	0	0	0	0	0	0	0	0	0	0	0	0	0	0	0	0	0	0	1	0	0	0	0	0	0	0	0	0	1	0	0	1	1	1	1	1	0	0	0	0	0	not_in_strain_sharing_cluster
NK_H7_013	15906;36718	0_0_415_0_0_2_0_0_1_0	Kp1	SL3659	CG3659	621	621	Klebsiella pneumoniae	strong	124	396154	876985	5432914	no	-	ST3659	1	0	0	0	ybt 14; ICEKp5	354	-	0	-	0	-	0	-	0	-	wzi23	KL14	K14	none	Very high	99.74%		O3b	O3b	?	Good	98.99%		-	-	-	-	-	-	-	-	-	-	-	-	-	-	-	-	-	SHV-108^	35Q	-	-	-	-	-	ST3659	10	40	2	1	7	4	224	6	4	139	4	1	257	397	2	65	4	2	-	-	-	-	-	-	-	-	-	-	-	-	-	-	-	-	-	-	-	-	-	-	-	-	-	-	-	-	2	0	0	0	0	0	0	0	0	0	0	0	0	0	0	0	0	0	0	0	0	0	0	1	0	0	0	0	0	0	0	0	0	0	0	0	0	0	0	0	0	0	0	0	0	1	0	0	0	0	0	0	0	0	0	0	0	0	0	0	0	0	0	0	0	0	0	0	0	0	0	0	0	0	0	0	0	0	0	0	0	0	0	0	0	0	0	0	0	0	0	1	0	0	0	0	0	0	0	0	0	1	0	0	1	1	1	1	1	0	0	0	0	0	not_in_strain_sharing_cluster
NK_H7_014	16031	0_0_42_14_2_6_0_0_0_0	Kp1	SL3010	CG704	617	617	Klebsiella pneumoniae	strong	244	154284	442286	5536895	no	-	ST704	1	0	0	0	ybt 14; ICEKp5	355	-	0	-	0	-	0	-	0	-	wzi7	KL7	K7	?-	Good	98.53%	KL7_09_wcuC	O1/O2v1	O1ab	?-	Good	98.61%	O1/O2v1_06_wbbO	-	-	-	-	-	-	-	-	-	-	-	-	-	-	-	-	-	SHV-36	35Q	OmpK36-0%	-	-	-	-	ST704	2	1	1	1	9	1	20	4	4	5	4	1	337	441	2	4	4	2	-	-	-	-	-	-	-	-	-	-	-	-	-	-	-	-	-	-	-	-	-	-	-	-	-	-	-	-	3	0	0	0	0	0	0	1	0	0	0	0	0	0	0	0	0	0	0	0	0	0	0	1	0	0	0	0	0	0	0	0	0	0	0	0	0	0	0	0	0	0	0	0	0	1	0	0	0	0	0	0	0	0	0	0	0	0	0	0	0	0	0	0	0	0	0	0	0	0	0	0	0	0	0	0	0	0	0	0	0	0	0	0	0	0	0	0	2	1	1	5	3	3	0	1	0	0	1	1	1	1	0	1	1	1	1	1	1	0	0	0	0	0	not_in_strain_sharing_cluster
NK_H8_001	16032	0_0_369_0_0_0_0_0_103_0	Kp1	SL307	CG307	628	628	Klebsiella pneumoniae	strong	169	154282	372964	5488434	no	-	ST307	0	1	8	12	-	0	-	0	-	0	-	0	-	0	-	wzi173	unknown (KL102)	unknown (KL102)	?-	None	99.20%	KL102_06_wzc,KL102_08_wzy,KL102_09,KL102_10,KL102_12,KL102_13,KL102_15_wzx	O1/O2v2	O2afg	?-	Good	98.45%	O1/O2v2_06_wbbO,O1/O2v2_08_gmlC	aac(3)-IIa.v1^;aac(6')-Ib-cr.v2;strA.v1^;strB.v1	-	-	qnrB1.v2^	-	-	CatB4.v1	-	sul2	tet(A).v1	-	dfrA14.v2*	OXA-1;TEM-1D.v1^	-	CTX-M-15	-	-	SHV-28^	-	-	-	GyrA-83I;ParC-80I	-	-	ST307	4	1	2	52	1	1	7	-	-	-	-	-	-	-	-	-	-	-	-	-	-	-	-	-	-	-	-	-	-	-	-	-	-	-	-	-	-	-	-	-	-	-	-	-	-	-	2	0	0	0	0	0	0	0	0	0	0	0	0	0	0	0	0	0	0	0	0	0	0	1	0	0	0	0	0	0	0	0	0	0	0	0	0	0	0	0	0	0	0	0	0	1	0	0	0	0	0	0	0	0	0	0	0	0	0	0	0	0	0	0	0	0	0	0	0	0	0	0	0	0	0	0	0	0	0	0	0	0	0	0	0	0	0	0	2	1	1	3	2	2	0	0	0	0	1	1	0	1	0	0	1	1	1	1	1	0	0	0	0	0	not_in_strain_sharing_cluster
NK_H8_002	16033	0_0_80_0_3_0_0_0_6_0	Kp1	SL107	CG107	628	628	Klebsiella pneumoniae	strong	3	5206013	5206013	5436165	no	-	ST107	0	0	0	0	-	0	-	0	-	0	-	0	-	0	-	wzi74	KL103	unknown (KL103)	*	Very high	96.71%		O1/O2v1	O1ab	none	Very high	97.73%		-	-	-	-	-	-	-	-	-	-	-	-	-	-	-	-	-	SHV-1^	-	-	-	-	-	-	ST107	2	1	2	17	27	1	39	-	-	-	-	-	-	-	-	-	130*	272	-	-	-	-	-	-	-	-	-	-	-	-	-	-	-	-	-	-	-	-	-	-	-	-	-	-	-	-	2	0	0	0	0	0	1	0	0	0	0	0	0	0	0	0	0	0	0	1	0	0	0	0	0	0	0	0	0	0	0	0	0	0	0	0	0	0	0	0	0	0	0	0	0	0	0	0	0	0	0	0	0	0	0	0	0	0	0	0	0	0	0	0	0	0	0	0	0	0	0	0	0	0	0	0	0	0	0	0	0	0	0	0	0	0	0	0	0	0	0	1	0	1	0	0	0	0	0	0	0	0	1	0	1	1	1	1	1	0	0	0	0	0	SL107__3
NK_H8_003	14223	1_0_425_0_0_0_0_0_0_0	Kp3	SL11056	CG11896	612	612	Klebsiella variicola subsp. variicola	strong	315	69007	161030	5428068	no	-	ST4182	0	0	0	0	-	0	-	0	-	0	-	0	-	0	-	-	unknown (KL50)	unknown (K50)	?-*	None	85.20%	KL50_04_wza,KL50_05_wbaZ,KL50_06_wbaP,KL50_07_wcuU,KL50_08_wcuH,KL50_09_wzx,KL50_10	O3/O3a	O3/O3a	?-	Good	99.32%	O3/O3a_02_manB	-	-	-	-	-	-	-	-	-	-	-	-	-	-	-	-	-	LEN-16*	-	-	-	-	-	-	ST4182	16	24	21	38	47	235	67	-	-	-	-	-	-	-	-	-	-	-	-	-	-	-	-	-	-	-	-	-	-	-	-	-	-	-	-	-	-	-	-	-	-	-	-	-	-	-	2	0	0	0	0	0	0	0	0	0	0	0	0	0	0	0	0	0	0	0	0	0	0	1	0	0	0	0	0	0	0	0	0	0	0	0	0	0	0	0	0	0	0	0	0	1	0	0	0	0	0	0	0	0	0	0	0	0	0	0	0	0	0	0	0	0	0	0	0	0	0	0	0	0	0	0	0	0	0	0	0	0	0	0	0	0	0	0	0	0	0	1	0	0	0	1	0	0	0	0	0	0	0	0	1	1	1	1	1	0	0	0	0	0	not_in_strain_sharing_cluster
NK_H8_004	16034	0_0_43_0_6_0_0_0_0_0	Kp1	SL922	CG922	626	626	Klebsiella pneumoniae	strong	309	141278	302427	5586783	no	-	ST922	0	0	0	0	-	0	-	0	-	0	-	0	-	0	-	wzi24	KL24	K24	?-	Good	99.95%	KL24_07_wcuD,KL24_08_wcuC,KL24_13_wcuG	O1/O2v1	O1ab	none	Very high	98.41%		-	-	-	-	-	-	-	-	-	-	-	-	-	-	-	-	-	SHV-164	-	-	-	-	-	TEM-143*?-0%	ST922	79	3	1	1	9	1	13	-	-	-	-	-	-	-	-	-	-	-	-	-	-	-	-	-	-	-	-	-	-	-	-	-	-	-	-	-	-	-	-	-	-	-	-	-	-	-	4	0	0	0	0	0	0	1	0	0	0	0	0	0	0	0	0	0	0	0	0	0	0	1	0	0	0	0	0	0	0	0	0	0	0	0	0	0	0	0	0	0	0	0	0	0	1	0	0	0	0	0	0	0	0	0	0	0	0	0	0	0	0	0	0	0	0	0	0	0	0	0	0	0	0	0	0	0	0	0	0	0	0	0	0	0	1	0	1	0	1	5	3	3	0	1	0	0	1	1	1	1	0	1	1	1	1	1	1	0	0	0	0	0	not_in_strain_sharing_cluster
NK_H8_005	16035	1_0_290_0_1_0_0_0_0_0	Kp3	SL10852	CG11531	623	623	Klebsiella variicola subsp. variicola	strong	249	222683	796547	5680291	no	-	ST1472	0	0	0	0	-	0	-	0	-	0	-	0	-	0	-	wzi32	unknown (KL31)	unknown (K31)	?-*	None	90.91%	KL31_06_wzc,KL31_07_wctG,KL31_11_wbaZ,KL31_12_wcaJ,KL31_13_wctH,KL31_14_wctI,KL31_19_manB	O3/O3a	O3/O3a	?-	Good	99.34%	O3/O3a_02_manB	-	-	-	-	-	-	-	-	-	-	-	-	-	-	-	-	-	LEN-16^	-	-	-	-	-	-	ST1472	16	24	36	49	47	22	67	-	-	-	-	-	-	-	-	-	-	-	-	-	-	-	-	-	-	-	-	-	-	-	-	-	-	-	-	-	-	-	-	-	-	-	-	-	-	-	2	0	0	0	0	0	0	1	0	0	0	0	0	0	0	0	0	0	0	0	0	0	0	0	0	0	0	0	0	1	0	0	0	0	0	0	0	0	0	0	0	0	0	0	0	0	0	0	0	0	0	0	0	0	0	0	0	0	0	0	0	0	0	0	0	0	0	0	0	0	0	0	0	0	0	0	0	0	0	0	0	0	0	0	0	0	0	0	0	0	0	6	3	4	1	1	0	0	1	1	1	0	1	1	1	1	1	1	1	0	0	0	0	0	not_in_strain_sharing_cluster
NK_H8_006	15916	1_0_1_7_0_0_0_0_0_0	Kp3	SL919	CG12287	622	622	Klebsiella variicola subsp. variicola	strong	170	293904	451639	5579469	no	-	ST919	0	0	0	0	-	0	-	0	-	0	-	0	-	0	-	wzi198	KL67	K67	?-*	Good	97.62%	KL67_22_rmlD,KL67_23_rmlC	OL103	unknown (OL103)	?-	Good	96.49%	OL103_06_wbbL	-	-	-	-	-	-	-	-	-	-	-	-	-	-	-	-	-	LEN-32	-	-	-	-	-	-	ST919	16	24	21	27	47	22	188	-	-	-	-	-	-	-	-	-	-	-	-	-	-	-	-	-	-	-	-	-	-	-	-	-	-	-	-	-	-	-	-	-	-	-	-	-	-	-	2	0	0	0	0	0	0	1	0	0	0	0	0	0	0	0	0	0	0	0	0	0	1	0	0	0	0	0	0	0	0	0	0	0	0	0	0	0	0	0	0	0	0	0	0	0	0	0	0	0	0	0	0	0	0	0	0	0	0	0	0	0	0	0	0	0	0	0	0	0	0	0	0	0	0	0	0	0	0	0	0	0	0	0	0	0	0	0	2	1	1	2	1	1	0	1	0	0	1	0	0	0	0	0	1	1	1	1	1	0	0	0	0	0	not_in_strain_sharing_cluster
NK_H8_007	14392	0_0_1110_0_0_0_0_0_0_0	Kp1	SL11139	CG12002	624	624	Klebsiella pneumoniae	strong	338	51493	122911	5316627	no	-	ST4292	0	0	0	0	-	0	-	0	-	0	-	0	-	0	-	wzi472	unknown (KL107)	unknown (KL107)	?-+	None	88.34%	KL107_03_wzi,KL107_04_wza,KL107_05_wzb,KL107_06_wzc,KL107_07_wbaP,KL107_08,KL107_09,KL107_10,KL107_12,KL107_13,KL107_14,KL107_15	O3/O3a	O3/O3a	?-*	Good	95.59%	O3/O3a_01_manC,O3/O3a_02_manB,O3/O3a_08_wbdC	-	-	-	-	-	-	-	-	-	-	-	-	-	-	-	-	-	SHV-11^	35Q	-	-	-	fosA7*-15%	-	ST4292	2	5	2	1	4	1	2	-	-	-	-	-	-	-	-	-	-	-	-	-	-	-	-	-	-	-	-	-	-	-	-	-	-	-	-	-	-	-	-	-	-	-	-	-	-	-	1	0	0	0	0	0	0	0	0	0	0	0	0	0	0	0	0	0	0	0	0	0	0	0	0	0	0	1	0	0	0	0	0	0	0	0	0	0	0	0	0	0	0	0	0	0	0	0	0	0	0	0	0	0	0	0	0	0	0	0	0	0	0	0	0	0	0	0	0	0	0	0	0	0	0	0	0	0	0	0	0	0	0	0	0	0	0	0	0	0	0	1	0	0	0	0	0	0	0	0	0	1	0	0	1	1	1	1	1	0	0	0	0	0	not_in_strain_sharing_cluster
NK_H8_008	16036	0_0_178_4_21_0_0_0_0_0	Kp1	SL461	CG461	623	623	Klebsiella pneumoniae	strong	2	5385121	5385121	5572680	no	-	ST461	0	0	0	0	-	0	-	0	-	0	-	0	-	0	-	wzi133	KL25	K25	none	Very high	98.53%		O1/O2v1	O1ab	none	Very high	98.46%		-	-	-	-	-	-	-	-	-	-	-	-	-	-	-	-	-	SHV-1^	-	-	-	-	-	-	ST461	3	1	13	34	63	1	64	-	-	-	-	-	-	-	-	-	-	-	-	-	-	-	-	-	-	-	-	-	-	-	-	-	-	-	-	-	-	-	-	-	-	-	-	-	-	-	2	0	0	0	0	0	0	0	0	0	0	0	0	0	0	0	0	0	0	0	1	0	0	0	0	0	0	0	0	0	0	0	0	0	0	0	0	0	1	0	0	0	0	0	0	0	0	0	0	0	0	0	0	0	0	0	0	0	0	0	0	0	0	0	0	0	0	0	0	0	0	0	0	0	0	0	0	0	0	0	0	0	0	0	0	0	0	0	2	1	1	3	2	2	0	0	0	0	1	1	0	1	0	0	1	1	1	1	1	0	0	0	0	0	SL461__2
NK_H8_009	16037	0_0_109_1_8_5_0_0_0_0	Kp1	SL37	CG37	627	627	Klebsiella pneumoniae	strong	163	161509	373201	5349713	no	-	ST37	0	0	0	0	-	0	-	0	-	0	-	0	-	0	-	wzi96	unknown (KL38)	unknown (K38)	?-	None	99.68%	KL38_08_wzy,KL38_11_wzx,KL38_12_wckS,KL38_13_wckR,KL38_15	O3b	O3b	none	Very high	99.30%		-	-	-	-	-	-	-	-	-	-	-	-	-	-	-	-	-	SHV-11^	35Q	-	-	-	-	-	ST37	2	9	2	1	13	1	16	-	-	-	-	-	-	-	-	-	-	-	-	-	-	-	-	-	-	-	-	-	-	-	-	-	-	-	-	-	-	-	-	-	-	-	-	-	-	-	2	0	0	0	0	0	0	1	0	0	0	0	0	0	0	0	0	0	0	0	0	0	0	1	0	0	0	0	0	0	0	0	0	0	0	0	0	0	0	0	0	0	0	0	0	0	0	0	0	0	0	0	0	0	0	0	0	0	0	0	0	0	0	0	0	0	0	0	0	0	0	0	0	0	0	0	0	0	0	0	0	0	0	0	0	0	0	0	2	1	1	2	0	0	0	1	0	0	0	0	0	1	0	0	0	1	1	1	1	0	0	0	0	0	not_in_strain_sharing_cluster
NK_H8_010	16038	0_0_375_3_0_0_0_0_0_0	Kp1	SL940	CG12299	625	625	Klebsiella pneumoniae	strong	84	255277	807473	5388793	no	-	ST940	0	0	0	0	-	0	-	0	-	0	-	0	-	0	-	wzi82	KL18	K18	?-	Good	98.97%	KL18_07_wcaJ	O4	O4	none	Very high	99.71%		-	-	-	-	-	-	-	-	-	-	-	-	-	-	-	-	-	SHV-11^	35Q	-	-	-	-	-	ST940	2	1	62	26	10	1	91	-	-	-	-	-	-	-	-	-	-	-	-	-	-	-	-	-	-	-	-	-	-	-	-	-	-	-	-	-	-	-	-	-	-	-	-	-	-	-	3	0	0	0	0	0	0	0	0	0	0	0	0	0	0	0	0	0	0	1	0	0	0	0	0	0	0	0	0	0	0	0	0	0	0	0	0	0	0	0	0	0	0	0	0	1	0	0	0	0	0	0	0	0	0	0	0	0	0	0	0	0	0	0	0	0	0	1	0	0	0	0	0	0	0	0	0	0	0	0	0	0	0	0	0	0	0	0	0	0	0	2	0	0	0	1	0	0	0	0	0	1	0	0	1	1	1	1	1	0	0	0	0	0	not_in_strain_sharing_cluster
NK_H8_011	16039	0_0_434_0_11_0_0_0_0_0	Kp1	SL321	CG321	627	627	Klebsiella pneumoniae	strong	4	5651566	5651566	6035798	no	-	ST321	0	0	0	0	-	0	-	0	-	0	-	0	-	0	-	wzi131	KL3	K3	none	Very high	99.62%		O1/O2v2	O2afg	none	Very high	98.50%		-	-	-	-	-	-	-	-	-	-	-	-	-	-	-	-	-	SHV-1^	-	-	-	-	-	fosA7.5*?-0%	ST321	4	16	2	1	28	3	40	-	-	-	-	-	-	-	-	-	-	-	-	-	-	-	-	-	-	-	-	-	-	-	-	-	-	-	-	-	-	-	-	-	-	-	-	-	-	-	4	0	0	0	0	0	0	0	0	0	0	0	0	0	0	0	0	0	0	0	1	0	0	0	1	0	0	0	0	0	0	0	0	0	0	0	0	0	1	0	0	0	0	0	0	1	0	0	0	0	0	0	0	0	0	0	0	0	0	0	0	0	0	0	0	0	0	0	0	0	0	0	0	0	0	0	0	0	0	0	0	0	0	0	0	0	0	0	2	1	1	7	4	5	0	1	1	0	1	1	1	1	1	1	1	1	1	1	1	0	0	0	0	0	not_in_strain_sharing_cluster
NK_H8_012	12305;36118	1_0_295_0_0_1_0_0_0_0	Kp3	SL10845	CG11513	621	621	Klebsiella variicola subsp. variicola	strong	164	220336	591853	6023643	no	-	ST4358	0	0	0	0	-	0	-	0	-	0	-	0	-	0	-	-	unknown (KL34)	unknown (K34)	?-*	None	95.84%	KL34_14_wclL,KL34_15,KL34_16,KL34_17	O3/O3a	O3/O3a	none	Very high	99.27%		-	-	-	-	-	-	-	-	-	-	-	-	-	-	-	-	-	LEN-16	-	-	-	-	-	-	ST4358	16	18	21	27	331	22	146	-	-	-	-	-	-	-	-	-	-	-	-	-	-	-	-	-	-	-	-	-	-	-	-	-	-	-	-	-	-	-	-	-	-	-	-	-	-	-	4	0	0	0	0	0	0	0	0	0	0	0	0	0	0	0	0	0	0	0	0	0	0	0	0	0	0	0	0	1	0	0	0	0	0	0	0	0	0	0	0	0	0	0	0	1	0	0	0	0	0	0	0	0	0	0	0	0	0	0	0	0	0	0	0	0	0	1	0	0	0	0	0	0	0	0	0	0	0	0	0	0	0	0	0	0	1	0	0	0	0	2	0	0	1	1	0	0	0	0	0	0	0	0	1	1	1	1	1	0	0	0	0	0	not_in_strain_sharing_cluster
NK_H8_013	16040	0_0_22_2_93_0_0_0_0_0	Kp1	SL17	CG20	625	625	Klebsiella pneumoniae	strong	120	312619	605264	5291289	no	-	ST20	0	0	1	0	-	0	-	0	-	0	-	0	-	0	-	wzi84	unknown (KL28)	unknown (K28)	?-	None	99.10%	KL28_07_wckC,KL28_08_wcuC,KL28_09_wckD,KL28_10_wzy,KL28_12_wcuE,KL28_13_wzx	O1/O2v2	O1ab	none	Very high	98.39%		-	-	-	-	-	-	-	-	-	-	-	-	-	-	-	-	-	SHV-187	-	-	-	GyrA-87Y	-	-	ST20	2	3	1	1	4	4	4	-	-	-	-	-	-	-	-	-	-	-	-	-	-	-	-	-	-	-	-	-	-	-	-	-	-	-	-	-	-	-	-	-	-	-	-	-	-	-	0	0	0	0	0	0	0	0	0	0	0	0	0	0	0	0	0	0	0	0	0	0	0	0	0	0	0	0	0	0	0	0	0	0	0	0	0	0	0	0	0	0	0	0	0	0	0	0	0	0	0	0	0	0	0	0	0	0	0	0	0	0	0	0	0	0	0	0	0	0	0	0	0	0	0	0	0	0	0	0	0	0	0	0	0	0	0	0	0	0	0	1	0	0	0	1	0	0	0	0	0	0	0	0	1	1	1	1	1	0	0	0	0	0	not_in_strain_sharing_cluster
NK_H8_014	16041	0_0_221_1_22_1_0_1_0_0	Kp1	SL111	CG111	628	628	Klebsiella pneumoniae	strong	101	349623	792160	5300650	no	-	ST111	1	0	0	0	ybt 14; ICEKp5	416	-	0	-	0	-	0	-	0	-	wzi63	KL63	K63	?-	Good	99.36%	KL63_10_wzy	O1/O2v2	O1ab	none	Very high	99.28%		-	-	-	-	-	-	-	-	-	-	-	-	-	-	-	-	-	SHV-11^	35Q	-	-	-	-	-	ST111	2	1	5	1	17	4	42	4	4	5	4	1	495	191	2	4	4	20	-	-	-	-	-	-	-	-	-	-	-	-	-	-	-	-	-	-	-	-	-	-	-	-	-	-	-	-	2	0	0	0	0	0	0	1	0	0	0	0	0	0	0	0	0	0	0	0	0	0	0	0	0	0	0	1	0	0	0	0	0	0	0	0	0	0	0	0	0	0	0	0	0	0	0	0	0	0	0	0	0	0	0	0	0	0	0	0	0	0	0	0	0	0	0	0	0	0	0	0	0	0	0	0	0	0	0	0	0	0	0	0	0	0	0	0	0	0	0	1	0	0	0	0	0	0	0	0	0	1	0	0	1	1	1	1	1	0	0	0	0	0	SL111__7
NK_H8_015	16042	0_0_805_2_0_0_0_0_0_0	Kp1	SL10647	CG11793	626	626	Klebsiella pneumoniae	strong	96	350308	847705	5332038	no	-	ST1049	1	0	0	0	ybt 2; ICEKp1	570	-	0	-	0	iro 3 (truncated)	7	rmp unknown	0	-	-	KL5	K5	?-*	Good	99.44%	KL5_06_wzc,KL5_12	O1/O2v1	O1ab	none	Very high	98.24%		-	-	-	-	-	-	-	-	-	-	-	-	-	-	-	-	-	SHV-142^	35Q	-	-	-	-	-	ST1049	2	3	4	97	12	1	39	8	7	9	6	5	445	1	6	7	7	6	-	-	-	-	-	-	-	-	-	-	-	-	-	-	-	-	-	-	-	-	6	19-4%	10	5	11*-0%	10*	6	-	1	0	0	0	0	0	0	0	0	0	0	0	0	0	0	0	0	0	0	0	0	0	0	0	0	0	0	1	0	0	0	0	0	0	0	0	0	0	0	0	0	0	0	0	0	0	0	0	0	0	0	0	0	0	0	0	0	0	0	0	0	0	0	0	0	0	0	0	0	0	0	0	0	0	0	0	0	0	0	0	0	0	0	0	0	0	0	0	0	0	0	1	0	0	0	0	0	0	0	0	0	1	0	0	1	1	1	1	1	0	0	0	0	0	not_in_strain_sharing_cluster
NK_H8_016	15765;16123	0_0_342_0_2_0_0_1_0_0	Kp1	SL882	CG882	626	626	Klebsiella pneumoniae	strong	110	300713	477485	5423983	no	-	ST882	1	0	4	5	ybt 10; ICEKp4	87	-	0	-	0	-	0	-	0	-	wzi249	unknown (KL16)	unknown (K16)	?-	None	99.36%	KL16_06_wzc,KL16_07_wzx,KL16_08_wzy,KL16_11_lacA	O1/O2v1	unknown (O1/O2v1)	none	Very high	98.20%		-	-	-	-	-	-	-	-	sul1;sul2	tet(D)	-	dfrA5^	TEM-1D.v1^	-	-	-	-	SHV-101*	-	-	-	-	-	-	ST882	2	1	1	37	1	27	19	3	12	4	3	3	100	101	3	30	9	2	-	-	-	-	-	-	-	-	-	-	-	-	-	-	-	-	-	-	-	-	-	-	-	-	-	-	-	-	2	0	0	0	0	0	0	0	0	0	0	0	0	0	0	0	0	0	0	0	0	0	0	1	0	0	0	0	0	0	0	0	0	0	0	0	0	0	0	0	0	0	0	0	0	1	0	0	0	0	0	0	0	0	0	0	0	0	0	0	0	0	0	0	0	0	0	0	0	0	0	0	0	0	0	0	0	0	0	0	0	0	0	0	0	0	0	0	0	0	0	4	2	2	1	0	0	0	1	1	0	1	0	0	1	1	1	1	1	0	0	0	0	0	not_in_strain_sharing_cluster
NK_H8_017	15458;15595;15607;15647;15789;15793;15985;15986;16056;35995	0_0_80_0_3_0_0_0_1_0	Kp1	SL107	CG107	628	628	Klebsiella pneumoniae	strong	205	305121	605028	5408357	no	-	ST107	0	0	0	0	-	0	-	0	-	0	-	0	-	0	-	wzi74	KL103	unknown (KL103)	?-*	Good	96.71%	KL103_12_wzy,KL103_15_wzx	O1/O2v1	O1ab	none	Very high	97.73%		-	-	-	-	-	-	-	-	-	-	-	-	-	-	-	-	-	SHV-1^	-	-	-	-	-	-	ST107	2	1	2	17	27	1	39	-	-	-	-	-	-	-	-	-	130*	272	-	-	-	-	-	-	-	-	-	-	-	-	-	-	-	-	-	-	-	-	-	-	-	-	-	-	-	-	2	0	0	0	0	0	0	1	0	0	0	0	0	0	0	0	0	0	0	0	0	0	1	0	0	0	0	0	0	0	0	0	0	0	0	0	0	0	0	0	0	0	0	0	0	0	0	0	0	0	0	0	0	0	0	0	0	0	0	0	0	0	0	0	0	0	0	0	0	0	0	0	0	0	0	0	0	0	0	0	0	0	0	0	0	0	0	0	0	0	0	1	0	1	0	0	0	0	0	0	0	0	1	0	1	1	1	1	1	0	0	0	0	0	SL107__3
NK_H8_018	16043	0_0_999_0_0_0_0_0_0_0	Kp1	SL11316	CG12300	621	621	Klebsiella pneumoniae	strong	233	217102	402375	5338462	no	-	ST1855	0	0	0	0	-	0	-	0	-	0	-	0	-	0	-	wzi174	KL74	K74	?-	Good	98.96%	KL74_03_wzi,KL74_13_wzx	O3b	O3b	?*	Good	91.61%		-	-	-	-	-	-	-	-	-	-	-	-	-	-	-	-	-	SHV-1^	-	-	-	-	-	-	ST1855	2	3	1	1	1	1	12	-	-	-	-	-	-	-	-	-	-	-	-	-	-	-	-	-	-	-	-	-	-	-	-	-	-	-	-	-	-	-	-	-	-	-	-	-	-	-	3	0	0	0	0	0	0	1	0	0	0	0	0	0	0	0	0	0	0	0	0	0	1	0	0	0	0	0	0	0	0	0	0	0	0	0	0	0	0	0	0	0	0	0	0	0	0	0	0	0	0	0	0	1	0	0	0	0	0	0	0	0	0	0	0	0	0	0	0	0	0	0	0	0	0	0	0	0	0	0	0	0	0	0	0	0	0	0	0	0	0	2	0	0	0	1	0	0	0	0	0	1	0	0	1	1	1	1	1	0	0	0	0	0	not_in_strain_sharing_cluster
NK_H8_019	16044	2_1_15_5_1_0_0_0_0_0	Kp4	SL138	CG10513	611	611	Klebsiella quasipneumoniae subsp. similipneumoniae	strong	163	293701	893260	5390541	no	-	ST138	0	0	0	0	-	0	-	0	-	0	-	0	-	0	-	wzi290	KL47	K47	?-*	Good	95.38%	KL47_06_wzc,KL47_10_wcqC,KL47_12_wcuT	O3/O3a	O3/O3a	none	Very high	95.99%		-	-	-	-	-	-	-	-	-	-	-	-	-	-	-	-	-	OKP-B-2	-	-	-	-	-	-	ST138	18	22	26	23	31	13	49	-	-	-	-	-	-	-	-	-	-	-	-	-	-	-	-	-	-	-	-	-	-	-	-	-	-	-	-	-	-	-	-	-	-	-	-	-	-	-	3	0	0	0	0	0	0	1	0	0	0	1	0	0	0	0	0	0	0	0	0	0	0	1	0	0	0	0	0	0	0	0	0	0	0	0	0	0	0	0	0	0	0	0	0	0	0	0	0	0	0	0	0	0	0	0	0	0	0	0	0	0	0	0	0	0	0	0	0	0	0	0	0	0	0	0	0	0	0	0	0	0	0	0	0	0	0	0	0	0	0	3	1	1	0	1	0	0	0	1	0	1	0	0	1	1	1	1	1	0	0	0	0	0	not_in_strain_sharing_cluster
NK_H8_020	16045	0_0_388_1_3_0_0_0_4_0	Kp1	SL25	CG25	626	626	Klebsiella pneumoniae	strong	141	187851	408268	5468805	no	-	ST25	1	0	5	7	ybt 6; ICEKp5	63	-	0	-	0	-	0	-	0	-	wzi72	unknown (KL2)	unknown (K2)	?-	None	98.39%	KL2_09,KL2_10,KL2_11_wzx,KL2_13,KL2_14_wcaJ	O1/O2v2	O1ab	none	Very high	99.20%		aph3-Ia.v1*?;strA.v1^;strB.v1	-	-	-	-	-	-	-	sul2	tet(D)	-	dfrA14.v2*	TEM-1D.v1^	-	-	-	-	SHV-11^	35Q	-	-	-	sul1?-0%	-	ST25	2	1	1	1	10	4	13	22	22	6	24	16	53	51	9	17	5	30	-	-	-	-	-	-	-	-	-	-	-	-	-	-	-	-	-	-	-	-	-	-	-	-	-	-	-	-	2	0	0	0	0	0	0	0	0	0	0	0	0	0	0	0	0	0	0	0	0	0	0	1	0	0	0	0	0	0	0	0	0	0	0	0	0	0	0	0	0	0	0	0	0	1	0	0	0	0	0	0	0	0	0	0	0	0	0	0	0	0	0	0	0	0	0	0	0	0	0	0	0	0	0	0	0	0	0	0	0	0	0	0	0	0	0	0	2	1	1	4	2	2	0	1	0	0	1	1	0	1	0	0	1	1	1	1	1	0	0	0	0	0	not_in_strain_sharing_cluster
NK_H8_021	16046	0_0_158_16_1_0_0_0_0_0	Kp1	SL45	CG10496	629	629	Klebsiella pneumoniae	strong	156	179409	527347	5232833	no	-	ST485	0	0	0	0	-	0	-	0	-	0	-	0	-	0	-	wzi5	unknown (KL5)	unknown (K5)	?-*	None	99.21%	KL5_07,KL5_08_wzx,KL5_13,KL5_18_manB	O3b	O3b	?-	Good	99.51%	O3b_02_manB,O3b_08_wbdC	-	-	-	-	-	-	-	-	-	-	-	-	-	-	-	-	-	SHV-27^	156D	-	-	-	-	fosA7.5*?-0%	ST485	2	1	1	1	7	1	12	-	-	-	-	-	-	-	-	-	-	-	-	-	-	-	-	-	-	-	-	-	-	-	-	-	-	-	-	-	-	-	-	-	-	-	-	-	-	-	0	0	0	0	0	0	0	0	0	0	0	0	0	0	0	0	0	0	0	0	0	0	0	0	0	0	0	0	0	0	0	0	0	0	0	0	0	0	0	0	0	0	0	0	0	0	0	0	0	0	0	0	0	0	0	0	0	0	0	0	0	0	0	0	0	0	0	0	0	0	0	0	0	0	0	0	0	0	0	0	0	0	0	0	0	0	0	0	0	0	0	2	0	0	0	1	0	0	0	0	0	1	0	0	1	1	1	1	1	0	0	0	0	0	not_in_strain_sharing_cluster
NK_H8_022	16047	0_0_80_0_3_0_0_5_0_0	Kp1	SL107	CG107	628	628	Klebsiella pneumoniae	strong	3	5205843	5205843	5435995	no	-	ST107	0	0	0	0	-	0	-	0	-	0	-	0	-	0	-	wzi74	KL103	unknown (KL103)	*	Very high	96.71%		O1/O2v1	O1ab	none	Very high	97.73%		-	-	-	-	-	-	-	-	-	-	-	-	-	-	-	-	-	SHV-1^	-	-	-	-	-	-	ST107	2	1	2	17	27	1	39	-	-	-	-	-	-	-	-	-	130*	272	-	-	-	-	-	-	-	-	-	-	-	-	-	-	-	-	-	-	-	-	-	-	-	-	-	-	-	-	2	0	0	0	0	0	1	0	0	0	0	0	0	0	0	0	0	0	0	1	0	0	0	0	0	0	0	0	0	0	0	0	0	0	0	0	0	0	0	0	0	0	0	0	0	0	0	0	0	0	0	0	0	0	0	0	0	0	0	0	0	0	0	0	0	0	0	0	0	0	0	0	0	0	0	0	0	0	0	0	0	0	0	0	0	0	0	0	0	0	0	1	0	1	0	0	0	0	0	0	0	0	1	0	1	1	1	1	1	0	0	0	0	0	SL107__3
NK_H8_023	14183	2_0_150_0_0_0_0_0_0_0	Kp2	SL11046	CG11885	605	605	Klebsiella quasipneumoniae subsp. quasipneumoniae	strong	126	252904	431545	5498442	no	-	ST4011	0	0	0	0	-	0	-	0	-	0	-	0	-	0	-	-	KL134	unknown (KL134)	?-*	Good	94.57%	KL134_10_wzy	O3/O3a	O3/O3a	none	Very high	96.01%		-	-	-	-	-	-	-	-	-	-	-	-	-	-	-	-	-	OKP-A-11*?	-	-	-	-	-	-	ST4011	17	80	92	275	122	240	125	-	-	-	-	-	-	-	-	-	-	-	-	-	-	-	-	-	-	-	-	-	-	-	-	-	-	-	-	-	-	-	-	-	-	-	-	-	-	-	2	0	0	0	0	0	0	0	0	0	0	0	0	0	0	0	0	0	0	0	0	0	1	0	0	0	0	0	0	0	0	0	0	0	0	0	0	0	0	0	0	0	0	0	0	0	0	0	0	0	0	0	0	0	0	0	0	0	0	0	0	0	0	0	0	0	0	1	0	0	0	0	0	0	0	0	0	0	0	0	0	0	0	0	0	0	0	0	0	0	0	3	1	1	0	1	0	0	0	1	0	1	0	0	1	1	1	1	1	0	0	0	0	0	not_in_strain_sharing_cluster
NK_H8_024	16048	0_0_250_0_11_0_0_0_0_0	Kp1	SL292	CG292	629	629	Klebsiella pneumoniae	strong	189	204841	781236	5429271	no	-	ST63-1LV	0	0	0	0	-	0	-	0	-	0	-	0	-	0	-	wzi96	unknown (KL38)	unknown (K38)	?-	Low	99.95%	KL38_08_wzy,KL38_12_wckS,KL38_15	O3b	O3b	none	Very high	99.20%		-	-	-	-	-	-	-	-	-	-	-	-	-	-	-	-	-	SHV-11^	35Q	-	-	-	-	-	ST63-1LV	2	1	2	1	1	1	766	-	-	-	-	-	-	-	-	-	-	-	-	-	-	-	-	-	-	-	-	-	-	-	-	-	-	-	-	-	-	-	-	-	-	-	-	-	-	-	2	0	0	0	0	0	0	0	0	0	0	0	0	0	0	0	0	0	0	0	0	0	1	0	0	0	0	1	0	0	0	0	0	0	0	0	0	0	0	0	0	0	0	0	0	0	0	0	0	0	0	0	0	0	0	0	0	0	0	0	0	0	0	0	0	0	0	0	0	0	0	0	0	0	0	0	0	0	0	0	0	0	0	0	0	0	0	0	2	1	1	4	2	2	0	1	0	0	1	1	0	1	0	0	1	1	1	1	1	0	0	0	0	0	not_in_strain_sharing_cluster
NK_H8_025	15595;15607;15789;15793;15986;35995	0_0_80_0_3_0_0_0_1_0	Kp1	SL107	CG107	627	627	Klebsiella pneumoniae	strong	166	310952	516107	5328063	no	-	ST107	0	0	0	0	-	0	-	0	-	0	-	0	-	0	-	wzi74	KL103	unknown (KL103)	?-*	Good	96.72%	KL103_12_wzy	O1/O2v1	O1ab	none	Very high	97.73%		-	-	-	-	-	-	-	-	-	-	-	-	-	-	-	-	-	SHV-1^	-	-	-	-	-	-	ST107	2	1	2	17	27	1	39	-	-	-	-	-	-	-	-	-	130*	272	-	-	-	-	-	-	-	-	-	-	-	-	-	-	-	-	-	-	-	-	-	-	-	-	-	-	-	-	2	0	0	0	0	0	0	1	0	0	0	0	0	0	0	0	0	0	0	0	0	0	1	0	0	0	0	0	0	0	0	0	0	0	0	0	0	0	0	0	0	0	0	0	0	0	0	0	0	0	0	0	0	0	0	0	0	0	0	0	0	0	0	0	0	0	0	0	0	0	0	0	0	0	0	0	0	0	0	0	0	0	0	0	0	0	0	0	0	0	0	1	0	1	0	0	0	0	0	0	0	0	1	0	1	1	1	1	1	0	0	0	0	0	SL107__3
NK_H8_026	16049	0_0_109_1_26_0_2_0_0_0	Kp1	SL37	CG37	628	628	Klebsiella pneumoniae	strong	201	212116	475231	5575638	no	-	ST37	0	0	8	17	-	0	-	0	-	0	-	0	-	0	-	wzi96	KL38	K38	?-	Good	99.72%	KL38_09_wctM	O3b	O3b	none	Very high	99.30%		aac(3)-IId^;aac(6')-Ib-cr.v2;aadA2^;aph3-Ia.v1^;armA	-	-	qnrB4	-	mphA;mphE.v2;msrE	catA1^;catB3.v2	arr-3	sul1	-	-	dfrA12	DHA-1;OXA-1;TEM-1D.v1^	-	-	-	-	SHV-11^	35Q	-	-	GyrA-83I;ParC-80I	-	-	ST37	2	9	2	1	13	1	16	-	-	-	-	-	-	-	-	-	-	-	-	-	-	-	-	-	-	-	-	-	-	-	-	-	-	-	-	-	-	-	-	-	-	-	-	-	-	-	2	0	0	0	0	0	0	0	0	0	0	0	0	0	0	0	0	0	0	0	0	0	1	0	0	0	0	1	0	0	0	0	0	0	0	0	0	0	0	0	0	0	0	0	0	0	0	0	0	0	0	0	0	0	0	0	0	0	0	0	0	0	0	0	0	0	0	0	0	0	0	0	0	0	0	0	0	0	0	0	0	0	0	0	0	0	0	0	0	0	0	3	1	1	0	1	1	0	0	0	0	1	0	0	1	1	1	1	1	0	0	0	0	0	not_in_strain_sharing_cluster
NK_H8_027	14247	0_0_0_5_2_0_0_0_0_0	Kp1	SL15	CG11072	628	628	Klebsiella pneumoniae	strong	379	248296	989249	5783031	no	-	ST4304	0	0	0	0	-	0	-	0	-	0	-	0	-	0	-	wzi93	KL112	unknown (KL112)	?-	Good	98.61%	KL112_09_wzy,KL112_10_wcaO,KL112_13_wcuV	O1/O2v2	O1ab	none	Very high	98.53%		-	-	-	-	-	-	-	-	-	-	-	-	-	-	-	-	-	SHV-28^	-	-	-	-	-	-	ST4304	236	1	1	1	1	1	1	-	-	-	-	-	-	-	-	-	-	-	-	-	-	-	-	-	-	-	-	-	-	-	-	-	-	-	-	-	-	-	-	-	-	-	-	-	-	-	6	0	0	0	0	0	0	1	0	0	1	0	0	0	0	0	0	0	0	1	0	0	1	0	0	0	0	0	0	1	0	0	0	0	0	0	0	0	0	0	0	0	0	0	0	0	0	0	0	0	0	0	0	1	0	0	0	0	0	0	0	0	0	0	0	0	0	0	0	0	0	0	0	0	0	0	0	0	0	0	0	0	0	0	0	0	0	0	2	1	1	6	3	4	0	1	0	0	1	1	1	1	1	1	1	1	1	1	1	0	0	0	0	0	not_in_strain_sharing_cluster
NK_H8_028	16050	0_0_22_2_100_0_0_0_0_0	Kp1	SL17	CG20	627	627	Klebsiella pneumoniae	strong	189	160107	415078	5485170	no	-	ST20	1	0	0	0	ybt 14; ICEKp5	135	-	0	-	0	-	0	-	0	-	wzi84	unknown (KL28)	unknown (K28)	?-	None	99.11%	KL28_07_wckC,KL28_08_wcuC,KL28_09_wckD,KL28_10_wzy,KL28_11_wclS,KL28_12_wcuE,KL28_14_wbaZ	unknown (O3/O3a)	unknown (O3/O3a)	-	None	98.60%	O3/O3a_03_wzm,O3/O3a_04_wzt,O3/O3a_05_wbdD,O3/O3a_06_wbdA,O3/O3a_07_wbdB,O3/O3a_08_wbdC	-	-	-	-	-	-	-	-	-	-	-	-	-	-	-	-	-	SHV-187	-	-	-	-	-	-	ST20	2	3	1	1	4	4	4	4	4	18	4	1	27	25	2	4	4	2	-	-	-	-	-	-	-	-	-	-	-	-	-	-	-	-	-	-	-	-	-	-	-	-	-	-	-	-	1	0	0	0	0	0	0	0	0	0	0	0	0	0	0	0	0	0	0	0	0	0	1	0	0	0	0	0	0	0	0	0	0	0	0	0	0	0	0	0	0	0	0	0	0	0	0	0	0	0	0	0	0	0	0	0	0	0	0	0	0	0	0	0	0	0	0	0	0	0	0	0	0	0	0	0	0	0	0	0	0	0	0	0	0	0	0	0	2	1	1	3	2	2	0	1	0	0	1	1	0	0	0	0	1	1	1	1	1	0	0	0	0	0	not_in_strain_sharing_cluster
NK_H8_029	15458;15595;15607;15647;15789;15793;15985;15986;16056;35995	0_0_80_0_3_0_0_0_1_0	Kp1	SL107	CG107	628	628	Klebsiella pneumoniae	strong	178	310954	1043644	5402430	no	-	ST107	0	0	0	0	-	0	-	0	-	0	-	0	-	0	-	wzi74	KL103	unknown (KL103)	?-*	Good	96.67%	KL103_12_wzy,KL103_13_wcpL	O1/O2v1	O1ab	none	Very high	97.73%		-	-	-	-	-	-	-	-	-	-	-	-	-	-	-	-	-	SHV-1^	-	-	-	-	-	-	ST107	2	1	2	17	27	1	39	-	-	-	-	-	-	-	-	-	130*	272	-	-	-	-	-	-	-	-	-	-	-	-	-	-	-	-	-	-	-	-	-	-	-	-	-	-	-	-	2	0	0	0	0	0	0	1	0	0	0	0	0	0	0	0	0	0	0	0	0	0	1	0	0	0	0	0	0	0	0	0	0	0	0	0	0	0	0	0	0	0	0	0	0	0	0	0	0	0	0	0	0	0	0	0	0	0	0	0	0	0	0	0	0	0	0	0	0	0	0	0	0	0	0	0	0	0	0	0	0	0	0	0	0	0	0	0	0	0	0	1	0	1	0	0	0	0	0	0	0	0	1	0	1	1	1	1	1	0	0	0	0	0	SL107__3
NK_H8_030	14230	1_0_352_0_0_0_0_0_0_0	Kp3	SL11058	CG11899	618	618	Klebsiella variicola subsp. variicola	strong	185	291056	457910	5772038	no	-	ST4155	0	0	1	1	-	0	-	0	-	0	-	0	-	0	-	-	unknown (KL43)	unknown (K43)	?-+*	None	98.53%	KL43_08_wcuO,KL43_11_wcuE,KL43_15_wcpZ,KL43_18_manB	O3/O3a	O3/O3a	?-	Good	99.23%	O3/O3a_02_manB,O3/O3a_08_wbdC	-	-	fosA7*	-	-	-	-	-	-	-	-	-	-	-	-	-	-	LEN-8*	-	-	-	-	-	-	ST4155	16	18	21	53	55	22	67	-	-	-	-	-	-	-	-	-	-	-	-	-	-	-	-	-	-	-	-	-	-	-	-	-	-	-	-	-	-	-	-	-	-	-	-	-	-	-	1	0	0	0	0	0	0	0	0	0	0	0	0	0	0	0	0	0	0	0	0	0	1	0	0	0	0	0	0	0	0	0	0	0	0	0	0	0	0	0	0	0	0	0	0	0	0	0	0	0	0	0	0	0	0	0	0	0	0	0	0	0	0	0	0	0	0	0	0	0	0	0	0	0	0	0	0	0	0	0	0	0	0	0	0	0	0	0	0	0	0	1	0	0	0	1	0	0	0	0	0	0	0	0	1	1	1	1	1	0	0	0	0	0	not_in_strain_sharing_cluster
NK_H8_031	16051	0_0_80_0_3_0_0_0_7_0	Kp1	SL107	CG107	628	628	Klebsiella pneumoniae	strong	244	203695	904295	5387625	no	-	ST107	0	0	0	0	-	0	-	0	-	0	-	0	-	0	-	wzi74	unknown (KL103)	unknown (KL103)	?-*	None	96.64%	KL103_07_wbaP,KL103_09,KL103_12_wzy,KL103_14_wcuT,KL103_15_wzx	O1/O2v1	O1ab	none	Very high	97.72%		-	-	-	-	-	-	-	-	-	-	-	-	-	-	-	-	-	SHV-1^	-	OmpK36-0%	-	-	-	-	ST107	2	1	2	17	27	1	39	-	-	-	-	-	-	-	-	-	130*	272	-	-	-	-	-	-	-	-	-	-	-	-	-	-	-	-	-	-	-	-	-	-	-	-	-	-	-	-	2	0	0	0	0	0	0	1	0	0	0	0	0	0	0	0	0	0	0	0	0	0	1	0	0	0	0	0	0	0	0	0	0	0	0	0	0	0	0	0	0	0	0	0	0	0	0	0	0	0	0	0	0	0	0	0	0	0	0	0	0	0	0	0	0	0	0	0	0	0	0	0	0	0	0	0	0	0	0	0	0	0	0	0	0	0	0	0	0	0	0	1	0	1	0	0	0	0	0	0	0	0	1	0	1	1	1	1	1	0	0	0	0	0	SL107__3
NK_H8_032	16052	1_0_1_10_0_0_1_0_0_0	Kp3	SL919	CG12098	625	625	Klebsiella variicola subsp. variicola	strong	147	234988	465464	5706974	no	-	ST919	0	0	0	0	-	0	-	0	-	0	-	0	-	0	-	wzi188	unknown (KL125)	unknown (KL125)	?-	None	99.98%	KL125_07_wbaP,KL125_08_wcaN,KL125_09_wzy,KL125_10,KL125_11,KL125_12_wcaG,KL125_14_wzx,KL125_15,KL125_16	O5	O5	none	Very high	99.52%		-	-	-	-	-	-	-	-	-	-	-	-	-	-	-	-	-	LEN-32	-	-	-	-	-	-	ST919	16	24	21	27	47	22	188	-	-	-	-	-	-	-	-	-	-	-	-	-	-	-	-	-	-	-	-	-	-	-	-	-	-	-	-	-	-	-	-	-	-	-	-	-	-	-	2	0	0	0	0	0	0	1	0	0	0	0	0	0	0	0	0	0	0	0	0	0	1	0	0	0	0	0	0	0	0	0	0	0	0	0	0	0	0	0	0	0	0	0	0	0	0	0	0	0	0	0	0	0	0	0	0	0	0	0	0	0	0	0	0	0	0	0	0	0	0	0	0	0	0	0	0	0	0	0	0	0	0	0	0	0	0	0	2	1	1	3	2	2	0	1	0	0	1	1	0	0	0	0	1	1	1	1	1	0	0	0	0	0	not_in_strain_sharing_cluster
NK_H8_033	16053	0_0_158_8_9_1_0_0_0_0	Kp1	SL45	CG45	629	629	Klebsiella pneumoniae	strong	153	269899	600517	5572259	no	-	ST45	1	0	0	0	ybt 10; ICEKp4	571	-	0	-	0	-	0	-	0	-	wzi121	KL43	K43	?-	Good	99.40%	KL43_08_wcuO	O1/O2v1	O2a	none	Very high	98.80%		-	-	-	-	-	-	-	-	-	-	-	-	-	-	-	-	-	SHV-1*	-	-	-	-	-	-	ST45	2	1	1	6	7	1	12	3	12	4	11	3	21	18	3	10	16	150	-	-	-	-	-	-	-	-	-	-	-	-	-	-	-	-	-	-	-	-	-	-	-	-	-	-	-	-	1	0	0	0	0	0	0	0	0	0	0	0	0	0	0	0	0	0	0	0	0	0	0	0	0	0	0	0	0	0	0	0	0	0	0	0	0	0	0	0	0	0	0	0	0	0	0	0	0	0	0	0	0	0	0	0	0	0	0	0	0	0	0	0	0	0	0	1	0	0	0	0	0	0	0	0	0	0	0	0	0	0	0	0	0	0	0	0	0	0	0	2	0	0	0	1	0	0	0	0	0	1	0	0	1	1	1	1	1	0	0	0	0	0	not_in_strain_sharing_cluster
NK_H8_034	16054;16055	0_0_687_0_2_0_0_0_0_0	Kp1	SL10480	CG10987	628	628	Klebsiella pneumoniae	strong	190	258468	503535	5550470	no	-	ST3161	1	0	0	0	ybt 23; ICEKp14	572	-	0	-	0	-	0	-	0	-	wzi56	KL55	K55	?-*	Good	96.05%	KL55_08_wcaJ,KL55_09_wcpH,KL55_11_wzy	O3/O3a	O3/O3a	none	Very high	98.25%		-	-	-	-	-	-	-	-	-	-	-	-	-	-	-	-	-	SHV-11^	35Q	-	-	-	-	-	ST3161	2	1	1	115	1	4	271	122	147	191	166	22	501	611	21	22	154	34	-	-	-	-	-	-	-	-	-	-	-	-	-	-	-	-	-	-	-	-	-	-	-	-	-	-	-	-	3	0	0	0	0	0	0	0	0	0	0	0	0	0	0	0	0	0	0	0	0	0	1	0	0	0	0	0	0	0	0	0	0	0	0	0	0	0	0	0	0	0	0	0	0	1	0	0	0	0	0	0	0	0	0	0	0	0	0	0	0	0	0	0	0	0	0	1	0	0	0	0	0	0	0	0	0	0	0	0	0	0	0	0	0	0	0	0	2	1	1	4	2	2	0	1	0	0	1	1	0	1	0	0	1	1	1	1	1	0	0	0	0	0	not_in_strain_sharing_cluster
NK_H8_036	15793;15985;16056	0_0_80_0_3_0_0_0_1_0	Kp1	SL107	CG107	627	627	Klebsiella pneumoniae	strong	200	286450	904555	5412654	no	-	ST107	0	0	0	0	-	0	-	0	-	0	-	0	-	0	-	wzi74	KL103	unknown (KL103)	?-*	Good	96.67%	KL103_12_wzy,KL103_14_wcuT	O1/O2v1	O1ab	none	Very high	97.73%		-	-	-	-	-	-	-	-	-	-	-	-	-	-	-	-	-	SHV-1^	-	-	-	-	-	-	ST107	2	1	2	17	27	1	39	-	-	-	-	-	-	-	-	-	130*	272	-	-	-	-	-	-	-	-	-	-	-	-	-	-	-	-	-	-	-	-	-	-	-	-	-	-	-	-	2	0	0	0	0	0	0	1	0	0	0	0	0	0	0	0	0	0	0	0	0	0	1	0	0	0	0	0	0	0	0	0	0	0	0	0	0	0	0	0	0	0	0	0	0	0	0	0	0	0	0	0	0	0	0	0	0	0	0	0	0	0	0	0	0	0	0	0	0	0	0	0	0	0	0	0	0	0	0	0	0	0	0	0	0	0	0	0	0	0	0	1	0	1	0	0	0	0	0	0	0	0	1	0	1	1	1	1	1	0	0	0	0	0	SL107__3
NK_H8_037	16057	1_0_423_0_0_0_0_0_0_0	Kp3	SL11317	CG12301	619	619	Klebsiella variicola subsp. variicola	strong	113	331476	572057	5524902	no	-	ST366	0	0	0	0	-	0	-	0	-	0	-	0	-	0	-	wzi454	unknown (KL114)	unknown (KL114)	?-+	None	97.36%	KL114_09_wciP,KL114_10_wzx,KL114_13,KL114_15,KL114_18_manB	O3/O3a	O3/O3a	?-	Good	99.19%	O3/O3a_02_manB	-	-	-	-	-	-	-	-	-	-	-	-	-	-	-	-	-	LEN-13*	-	-	-	-	-	-	ST366	16	24	21	27	77	40	105	-	-	-	-	-	-	-	-	-	-	-	-	-	-	-	-	-	-	-	-	-	-	-	-	-	-	-	-	-	-	-	-	-	-	-	-	-	-	-	1	0	0	0	0	0	0	0	0	0	0	1	0	0	0	0	0	0	0	0	0	0	0	0	0	0	0	0	0	0	0	0	0	0	0	0	0	0	0	0	0	0	0	0	0	0	0	0	0	0	0	0	0	0	0	0	0	0	0	0	0	0	0	0	0	0	0	0	0	0	0	0	0	0	0	0	0	0	0	0	0	0	0	0	0	0	0	0	0	0	0	1	0	0	0	1	0	0	0	0	0	0	0	0	1	1	1	1	1	0	0	0	0	0	not_in_strain_sharing_cluster
NK_H8_038	16058	0_0_109_1_8_5_1_0_0_0	Kp1	SL37	CG37	628	628	Klebsiella pneumoniae	strong	118	313928	597061	5357682	no	-	ST37	0	0	0	0	-	0	-	0	-	0	-	0	-	0	-	wzi96	KL38	K38	?-	Good	99.69%	KL38_12_wckS,KL38_14,KL38_15	O3b	O3b	none	Very high	99.30%		-	-	-	-	-	-	-	-	-	-	-	-	-	-	-	-	-	SHV-11^	35Q	-	-	-	-	-	ST37	2	9	2	1	13	1	16	-	-	-	-	-	-	-	-	-	-	-	-	-	-	-	-	-	-	-	-	-	-	-	-	-	-	-	-	-	-	-	-	-	-	-	-	-	-	-	1	0	0	0	0	0	0	0	0	0	0	0	0	0	0	0	0	0	0	0	0	0	0	1	0	0	0	0	0	0	0	0	0	0	0	0	0	0	0	0	0	0	0	0	0	0	0	0	0	0	0	0	0	0	0	0	0	0	0	0	0	0	0	0	0	0	0	0	0	0	0	0	0	0	0	0	0	0	0	0	0	0	0	0	0	0	0	0	2	1	1	4	2	2	0	1	0	0	1	1	0	1	0	0	1	1	1	1	1	0	0	0	0	0	not_in_strain_sharing_cluster
NK_H8_040	14254	1_0_66_2_14_0_0_0_0_0	Kp3	SL1562	CG1562	622	622	Klebsiella variicola subsp. variicola	strong	172	281514	745736	5488731	no	-	ST4191	0	0	0	0	-	0	-	0	-	0	-	0	-	0	-	wzi454	unknown (KL114)	unknown (KL114)	?-+	None	97.36%	KL114_08_wzy,KL114_09_wciP,KL114_12_wcuQ,KL114_13,KL114_15,KL114_17_manC,KL114_18_manB	O3/O3a	O3/O3a	?-	Good	99.32%	O3/O3a_01_manC,O3/O3a_02_manB	-	-	-	-	-	-	-	-	-	-	-	-	-	-	-	-	-	LEN-10	-	-	-	-	-	-	ST4191	16	24	36	27	29	22	596	-	-	-	-	-	-	-	-	-	-	-	-	-	-	-	-	-	-	-	-	-	-	-	-	-	-	-	-	-	-	-	-	-	-	-	-	-	-	-	0	0	0	0	0	0	0	0	0	0	0	0	0	0	0	0	0	0	0	0	0	0	0	0	0	0	0	0	0	0	0	0	0	0	0	0	0	0	0	0	0	0	0	0	0	0	0	0	0	0	0	0	0	0	0	0	0	0	0	0	0	0	0	0	0	0	0	0	0	0	0	0	0	0	0	0	0	0	0	0	0	0	0	0	0	0	0	0	0	0	0	1	0	0	0	1	0	0	0	0	0	0	0	0	1	1	1	1	1	0	0	0	0	0	not_in_strain_sharing_cluster
NK_H8_041	16059	0_0_29_9_27_0_0_0_0_0	Kp1	SL268	CG268	627	627	Klebsiella pneumoniae	strong	104	355070	680269	5222298	no	-	ST268	0	1	1	1	-	0	-	0	-	0	-	0	-	0	-	wzi95	KL20	K20	?-	Good	99.76%	KL20_08_wzy,KL20_10_wcaN	O1/O2v1	O2a	none	Very high	98.96%		-	-	-	-	-	-	-	-	-	-	-	-	-	-	CTX-M-15	-	-	SHV-11^	35Q	-	-	-	-	-	ST268	2	1	2	1	7	1	81	-	-	-	-	-	-	-	-	-	-	-	-	-	-	-	-	-	-	-	-	-	-	-	-	-	-	-	-	-	-	-	-	-	-	-	-	-	-	-	1	0	0	0	0	0	0	0	0	0	0	0	0	0	0	0	0	0	0	0	0	0	0	0	0	0	0	0	0	0	0	0	0	0	0	0	0	0	0	0	0	0	0	0	0	0	0	0	0	0	0	0	0	0	0	0	0	0	0	0	0	0	0	0	0	0	0	0	0	1	0	0	0	0	0	0	0	0	0	0	0	0	0	0	0	0	0	0	0	0	0	1	0	0	0	0	0	0	0	0	0	1	0	0	1	1	1	1	1	0	0	0	0	0	not_in_strain_sharing_cluster
NK_H8_042	16060	0_0_472_0_3_0_0_0_0_0	Kp1	SL10209	CG10553	628	628	Klebsiella pneumoniae	strong	249	164218	432777	5378753	no	-	ST140	0	0	0	0	-	0	-	0	-	0	-	0	-	0	-	wzi306	unknown (KL55)	unknown (K55)	?-*	None	95.02%	KL55_06_wzc,KL55_08_wcaJ,KL55_09_wcpH,KL55_10_wcpI,KL55_11_wzy,KL55_12_wcpJ,KL55_13_wzx,KL55_14	O1/O2v2	unknown (O1/O2v2)	?-	Good	98.43%	O1/O2v2_07_kfoC	-	-	-	-	-	-	-	-	-	-	-	-	-	-	-	-	-	SHV-1	-	-	-	-	-	-	ST140	14	1	2	1	1	1	4	-	-	-	-	-	-	-	-	-	-	-	-	-	-	-	-	-	-	-	-	-	-	-	-	-	-	-	-	-	-	-	-	-	-	-	-	-	-	-	4	0	0	0	0	0	0	1	0	0	0	0	0	0	0	0	0	0	0	0	0	0	1	0	0	0	0	0	0	0	0	0	0	0	0	0	0	0	0	0	0	0	0	0	0	1	0	0	0	0	0	0	0	0	0	0	0	0	0	0	0	0	0	0	0	0	0	0	0	0	0	0	0	0	0	0	0	0	0	0	0	0	0	0	0	0	1	0	0	0	0	3	2	2	0	1	0	0	1	1	0	0	0	0	1	1	1	1	1	0	0	0	0	0	not_in_strain_sharing_cluster
NK_H8_043	16061	0_0_400_1_6_1_1_0_0_0	Kp1	SL10	CG10	626	626	Klebsiella pneumoniae	strong	255	107756	284229	5608597	no	-	ST10	0	0	0	0	-	0	-	0	-	0	-	0	-	0	-	wzi173	unknown (KL102)	unknown (KL102)	?-	None	99.27%	KL102_06_wzc,KL102_08_wzy,KL102_09,KL102_12,KL102_13	O1/O2v1	O1ab	none	Very high	98.54%		-	-	-	-	-	-	-	-	-	-	-	-	-	-	-	-	-	SHV-1^	-	OmpK36-17%	-	-	-	-	ST10	4	1	7	1	9	1	12	-	-	-	-	-	-	-	-	-	-	-	-	-	-	-	-	-	-	-	-	-	-	-	-	-	-	-	-	-	-	-	-	-	-	-	-	-	-	-	3	0	0	0	0	0	0	1	0	0	0	0	0	0	0	0	0	0	0	0	0	0	0	1	0	0	0	0	0	0	0	0	0	0	0	0	0	0	0	0	0	0	0	0	0	1	0	0	0	0	0	0	0	0	0	0	0	0	0	0	0	0	0	0	0	0	0	0	0	0	0	0	0	0	0	0	0	0	0	0	0	0	0	0	0	0	0	0	2	1	1	5	3	3	0	1	0	0	1	1	1	1	0	1	1	1	1	1	1	0	0	0	0	0	SL10__34
NK_H8_044	16062	0_0_131_1_76_0_0_0_0_0	Kp1	SL35	CG35	609	609	Klebsiella pneumoniae	strong	1	5314985	5314985	5314985	no	-	ST35	0	0	0	0	-	0	-	0	-	0	-	0	-	0	-	wzi37	KL22	K22	none	Very high	99.49%		O1/O2v1	O1ab	none	Very high	98.11%		-	-	-	-	-	-	-	-	-	-	-	-	-	-	-	-	-	SHV-33	-	-	-	-	-	-	ST35	2	1	2	1	10	1	19	-	-	-	-	-	-	-	-	-	-	-	-	-	-	-	-	-	-	-	-	-	-	-	-	-	-	-	-	-	-	-	-	-	-	-	-	-	-	-	0	0	0	0	0	0	0	0	0	0	0	0	0	0	0	0	0	0	0	0	0	0	0	0	0	0	0	0	0	0	0	0	0	0	0	0	0	0	0	0	0	0	0	0	0	0	0	0	0	0	0	0	0	0	0	0	0	0	0	0	0	0	0	0	0	0	0	0	0	0	0	0	0	0	0	0	0	0	0	0	0	0	0	0	0	0	0	0	0	0	0	1	0	0	0	0	0	0	0	0	0	1	0	0	1	1	1	1	1	0	0	0	0	0	not_in_strain_sharing_cluster
NK_H8_045	14315	1_0_1_9_0_0_0_0_0_0	Kp3	SL919	CG11953	623	623	Klebsiella variicola subsp. variicola	strong	5	5377873	5377873	5689443	no	-	ST4173	0	0	4	4	-	0	-	0	-	0	-	0	-	0	-	wzi525	unknown (KL107)	unknown (KL107)	?-+*	None	81.13%	KL107_05_wzb,KL107_06_wzc,KL107_07_wbaP,KL107_08,KL107_09,KL107_10,KL107_12,KL107_13,KL107_14,KL107_15	unknown (O4)	unknown (O4)	?-*	None	76.89%	O4_03_hypothetical,O4_06_glycosyltransferase	-	-	-	-	-	-	-	-	sul1	tet(D)	-	dfrA5	TEM-1D.v1^	-	-	-	-	LEN-32*	-	-	-	-	-	-	ST4173	16	24	21	27	47	251	80	-	-	-	-	-	-	-	-	-	-	-	-	-	-	-	-	-	-	-	-	-	-	-	-	-	-	-	-	-	-	-	-	-	-	-	-	-	-	-	3	0	0	0	0	0	1	0	0	0	0	0	0	0	0	0	0	0	0	1	0	0	0	0	0	0	0	0	0	0	0	0	0	0	0	0	0	0	0	0	0	0	0	0	0	0	0	0	0	0	0	0	0	0	0	0	0	0	0	0	0	0	0	0	0	0	0	0	0	0	0	0	0	0	0	0	1	0	0	0	0	0	0	0	0	0	0	0	2	1	1	3	2	2	0	1	0	0	1	1	0	0	0	0	1	1	1	1	1	0	0	0	0	0	not_in_strain_sharing_cluster
NK_H8_046	16063	0_0_342_0_6_0_1_0_0_0	Kp1	SL882	CG882	627	627	Klebsiella pneumoniae	strong	124	297021	476254	5439318	no	-	ST882	0	0	0	0	-	0	-	0	-	0	-	0	-	0	-	wzi248	unknown (KL113)	unknown (KL113)	?-+*	None	86.69%	KL113_05_wzb,KL113_06_wzc,KL113_07_wzx,KL113_08,KL113_09,KL113_10,KL113_11_wcoS	O1/O2v1	unknown (O1/O2v1)	none	Very high	98.20%		-	-	-	-	-	-	-	-	-	-	-	-	-	-	-	-	-	SHV-101*	-	-	-	-	-	-	ST882	2	1	1	37	1	27	19	-	-	-	-	-	-	-	-	-	-	-	-	-	-	-	-	-	-	-	-	-	-	-	-	-	-	-	-	-	-	-	-	-	-	-	-	-	-	-	2	0	0	0	0	0	0	0	0	0	0	0	0	0	0	0	0	0	0	0	0	0	0	1	0	0	0	0	0	0	0	0	0	0	0	0	0	0	0	0	0	0	0	0	0	1	0	0	0	0	0	0	0	0	0	0	0	0	0	0	0	0	0	0	0	0	0	0	0	0	0	0	0	0	0	0	0	0	0	0	0	0	0	0	0	0	0	0	0	0	0	4	2	2	0	1	0	0	1	1	0	1	0	0	1	1	1	1	1	0	0	0	0	0	not_in_strain_sharing_cluster
NK_H8_047	15458;15595;15607;15647;15789;15793;15985;15986;16056;35995	0_0_80_0_3_0_0_0_1_0	Kp1	SL107	CG107	628	628	Klebsiella pneumoniae	strong	203	269411	764008	5389675	no	-	ST107	0	0	0	0	-	0	-	0	-	0	-	0	-	0	-	wzi74	KL103	unknown (KL103)	?-*	Good	96.64%	KL103_09,KL103_12_wzy,KL103_14_wcuT	O1/O2v1	O1ab	none	Very high	97.73%		-	-	-	-	-	-	-	-	-	-	-	-	-	-	-	-	-	SHV-1^	-	-	-	-	-	-	ST107	2	1	2	17	27	1	39	-	-	-	-	-	-	-	-	-	130*	272	-	-	-	-	-	-	-	-	-	-	-	-	-	-	-	-	-	-	-	-	-	-	-	-	-	-	-	-	2	0	0	0	0	0	0	1	0	0	0	0	0	0	0	0	0	0	0	0	0	0	1	0	0	0	0	0	0	0	0	0	0	0	0	0	0	0	0	0	0	0	0	0	0	0	0	0	0	0	0	0	0	0	0	0	0	0	0	0	0	0	0	0	0	0	0	0	0	0	0	0	0	0	0	0	0	0	0	0	0	0	0	0	0	0	0	0	0	0	0	1	0	1	0	0	0	0	0	0	0	0	1	0	1	1	1	1	1	0	0	0	0	0	SL107__3
NK_H8_048	16064	0_0_267_0_1_0_0_0_0_0	Kp1	SL3675	CG3675	628	628	Klebsiella pneumoniae	strong	111	287264	1241890	5353305	no	-	ST3675	0	0	0	0	-	0	-	0	-	0	-	0	-	0	-	wzi202	unknown (KL127)	unknown (KL127)	?-	None	97.73%	KL127_09_wzy,KL127_10,KL127_11,KL127_13,KL127_16_rmlA	OL13	O13	?-	Good	91.94%	OL13_02_rfbA,OL13_09_glycosylhydrolase	-	-	-	-	-	-	-	-	-	-	-	-	-	-	-	-	-	SHV-1^	-	-	-	-	-	-	ST3675	2	1	1	17	9	4	42	-	-	-	-	-	-	-	-	-	-	-	-	-	-	-	-	-	-	-	-	-	-	-	-	-	-	-	-	-	-	-	-	-	-	-	-	-	-	-	4	0	0	0	0	0	0	1	0	0	1	0	0	0	0	0	0	0	0	0	0	0	0	1	0	0	0	0	0	0	0	0	0	0	0	0	0	0	0	0	0	0	0	0	0	1	0	0	0	0	0	0	0	0	0	0	0	0	0	0	0	0	0	0	0	0	0	0	0	0	0	0	0	0	0	0	0	0	0	0	0	0	0	0	0	0	0	0	0	0	0	1	0	0	0	0	0	0	0	0	0	1	0	0	1	1	1	1	1	0	0	0	0	0	not_in_strain_sharing_cluster
NK_H8_049	15793	0_0_80_0_3_0_0_0_1_0	Kp1	SL107	CG107	626	626	Klebsiella pneumoniae	strong	190	304875	967285	5407450	no	-	ST107	0	0	0	0	-	0	-	0	-	0	-	0	-	0	-	wzi74	unknown (KL103)	unknown (KL103)	?-*	None	96.69%	KL103_09,KL103_10,KL103_11_wcaN,KL103_12_wzy,KL103_15_wzx	O1/O2v1	O1ab	none	Very high	97.73%		-	-	-	-	-	-	-	-	-	-	-	-	-	-	-	-	-	SHV-1^	-	-	-	-	-	-	ST107	2	1	2	17	27	1	39	-	-	-	-	-	-	-	-	-	130*	272	-	-	-	-	-	-	-	-	-	-	-	-	-	-	-	-	-	-	-	-	-	-	-	-	-	-	-	-	2	0	0	0	0	0	0	1	0	0	0	0	0	0	0	0	0	0	0	0	0	0	1	0	0	0	0	0	0	0	0	0	0	0	0	0	0	0	0	0	0	0	0	0	0	0	0	0	0	0	0	0	0	0	0	0	0	0	0	0	0	0	0	0	0	0	0	0	0	0	0	0	0	0	0	0	0	0	0	0	0	0	0	0	0	0	0	0	0	0	0	1	0	1	0	0	0	0	0	0	0	0	1	0	1	1	1	1	1	0	0	0	0	0	SL107__3
NK_H8_050	16065	0_0_80_0_3_0_0_0_8_0	Kp1	SL107	CG107	628	628	Klebsiella pneumoniae	strong	210	203695	904246	5414039	no	-	ST107	0	0	0	0	-	0	-	0	-	0	-	0	-	0	-	wzi74	KL103	unknown (KL103)	?-*	Good	96.71%	KL103_13_wcpL	O1/O2v1	O1ab	none	Very high	97.73%		-	-	-	-	-	-	-	-	-	-	-	-	-	-	-	-	-	SHV-1^	-	-	-	-	-	-	ST107	2	1	2	17	27	1	39	-	-	-	-	-	-	-	-	-	130*	272	-	-	-	-	-	-	-	-	-	-	-	-	-	-	-	-	-	-	-	-	-	-	-	-	-	-	-	-	2	0	0	0	0	0	0	1	0	0	0	0	0	0	0	0	0	0	0	0	0	0	1	0	0	0	0	0	0	0	0	0	0	0	0	0	0	0	0	0	0	0	0	0	0	0	0	0	0	0	0	0	0	0	0	0	0	0	0	0	0	0	0	0	0	0	0	0	0	0	0	0	0	0	0	0	0	0	0	0	0	0	0	0	0	0	0	0	0	0	0	1	0	1	0	0	0	0	0	0	0	0	1	0	1	1	1	1	1	0	0	0	0	0	SL107__3
NK_H8_051	16066	0_0_395_0_31_0_0_0_0_0	Kp1	SL86	CG86	619	619	Klebsiella pneumoniae	strong	111	256889	515441	5400269	no	-	ST86	3	0	0	0	-	0	-	0	iuc 1	1	iro 1	1	rmp 1; KpVP-1 (incomplete)	26-1LV	rmpA2_9	wzi2	unknown (KL2)	unknown (K2)	?-	None	99.94%	KL2_07,KL2_08,KL2_10,KL2_11_wzx	O1/O2v1	O1ab	none	Very high	98.46%		-	-	-	-	-	-	-	-	-	-	-	-	-	-	-	-	-	SHV-1^	-	-	-	-	-	-	ST86	9	4	2	1	1	1	27	-	-	-	-	-	-	-	-	-	-	-	-	-	-	-	-	-	-	-	-	-	-	-	-	-	-	1	1	1	1	1	1	1	1	1	-	2	2	rmpA_24*-0%	2	0	0	0	0	0	0	0	0	0	0	0	0	0	0	0	0	0	0	0	0	0	0	0	0	0	0	0	0	0	0	0	0	0	0	0	0	0	0	0	0	0	0	0	0	0	0	0	0	0	0	0	0	1	0	0	0	0	0	0	0	0	0	0	0	0	0	0	0	0	0	0	0	0	0	0	0	0	0	0	0	0	0	0	0	0	0	1	0	0	0	4	2	3	0	0	0	0	1	1	0	1	1	0	1	1	1	1	1	0	0	0	0	0	not_in_strain_sharing_cluster
NK_H8_052	14391	0_0_852_0_2_0_0_0_0_0	Kp1	SL10554	CG11108	624	624	Klebsiella pneumoniae	strong	1	5208194	5208194	5208194	no	-	ST4343	0	0	0	0	-	0	-	0	-	0	-	0	-	0	-	wzi39	KL13	K13	none	Very high	98.82%		O3/O3a	O3/O3a	none	Very high	97.11%		-	-	-	-	-	-	-	-	-	-	-	-	-	-	-	-	-	SHV-236	178H;35Q;omega-loop=RWETELNEALPGDAHD	-	-	-	-	-	ST4343	4	5	1	1	16	1	4	-	-	-	-	-	-	-	-	-	-	-	-	-	-	-	-	-	-	-	-	-	-	-	-	-	-	-	-	-	-	-	-	-	-	-	-	-	-	-	0	0	0	0	0	0	0	0	0	0	0	0	0	0	0	0	0	0	0	0	0	0	0	0	0	0	0	0	0	0	0	0	0	0	0	0	0	0	0	0	0	0	0	0	0	0	0	0	0	0	0	0	0	0	0	0	0	0	0	0	0	0	0	0	0	0	0	0	0	0	0	0	0	0	0	0	0	0	0	0	0	0	0	0	0	0	0	0	0	0	0	1	0	0	0	0	0	0	0	0	0	1	0	0	1	1	1	1	1	0	0	0	0	0	not_in_strain_sharing_cluster
NK_H8_053	16067	1_0_26_2_1_0_0_0_0_0	Kp3	SL363	CG10249	620	620	Klebsiella variicola subsp. variicola	strong	188	175964	781253	5866407	no	-	ST363	0	0	0	0	-	0	-	0	-	0	-	0	-	0	-	wzi53	KL53	K53	?-	Good	99.98%	KL53_08_wcuE,KL53_10_wzy	O5	O5	none	Very high	99.55%		-	-	-	-	-	-	-	-	-	-	-	-	-	-	-	-	-	LEN-13	-	-	-	-	-	-	ST363	16	18	21	27	53	22	67	-	-	-	-	-	-	-	-	-	-	-	-	-	-	-	-	-	-	-	-	-	-	-	-	-	-	-	-	-	-	-	-	-	-	-	-	-	-	-	3	0	0	0	0	0	0	1	0	0	0	1	0	0	0	0	0	0	0	0	0	0	0	1	0	0	0	0	0	0	0	0	0	0	0	0	0	0	0	0	0	0	0	0	0	0	0	0	0	0	0	0	0	0	0	0	0	0	0	0	0	0	0	0	0	0	0	0	0	0	0	0	0	0	0	0	0	0	0	0	0	0	0	0	0	0	0	0	0	0	0	5	3	3	1	1	0	0	1	1	1	0	0	1	1	1	1	1	1	0	0	0	0	0	not_in_strain_sharing_cluster
NK_H8_054	16068	0_0_80_0_3_0_0_0_15_0	Kp1	SL107	CG107	627	627	Klebsiella pneumoniae	strong	197	217202	981302	5360479	no	-	ST107	0	0	0	0	-	0	-	0	-	0	-	0	-	0	-	wzi74	KL103	unknown (KL103)	?-*	Good	96.65%	KL103_12_wzy,KL103_14_wcuT	O1/O2v1	O1ab	none	Very high	97.73%		-	-	-	-	-	-	-	-	-	-	-	-	-	-	-	-	-	SHV-1^	-	-	-	-	-	-	ST107	2	1	2	17	27	1	39	-	-	-	-	-	-	-	-	-	-	-	-	-	-	-	-	-	-	-	-	-	-	-	-	-	-	-	-	-	-	-	-	-	-	-	-	-	-	-	2	0	0	0	0	0	0	1	0	0	0	0	0	0	0	0	0	0	0	0	0	0	1	0	0	0	0	0	0	0	0	0	0	0	0	0	0	0	0	0	0	0	0	0	0	0	0	0	0	0	0	0	0	0	0	0	0	0	0	0	0	0	0	0	0	0	0	0	0	0	0	0	0	0	0	0	0	0	0	0	0	0	0	0	0	0	0	0	0	0	0	0	0	0	0	0	0	0	0	0	0	0	0	0	1	1	1	1	1	0	0	0	0	0	SL107__3
NK_H8_055	16069	2_1_4_0_1_0_0_0_0_0	Kp4	SL3873	CG3873	610	610	Klebsiella quasipneumoniae subsp. similipneumoniae	strong	173	214098	409512	5367342	no	-	ST1484	0	0	0	0	-	0	-	0	-	0	-	0	-	0	-	-	unknown (KL16)	unknown (K16)	?-*	None	97.18%	KL16_07_wzx,KL16_08_wzy,KL16_12_sunS,KL16_20_manC	O3/O3a	O3/O3a	?-	Good	96.18%	O3/O3a_01_manC	-	-	-	-	-	-	-	-	-	-	-	-	-	-	-	-	-	OKP-B-6?	-	-	-	-	-	-	ST1484	94	22	18	22	32	13	51	-	-	-	-	-	-	-	-	-	-	-	-	-	-	-	-	-	-	-	-	-	-	-	-	-	-	-	-	-	-	-	-	-	-	-	-	-	-	-	2	0	0	0	0	0	0	0	0	0	0	0	0	0	0	0	0	0	0	0	0	0	0	1	0	0	0	0	0	0	0	0	0	0	0	0	0	0	0	0	0	0	0	0	0	1	0	0	0	0	0	0	0	0	0	0	0	0	0	0	0	0	0	0	0	0	0	0	0	0	0	0	0	0	0	0	0	0	0	0	0	0	0	0	0	0	0	0	0	0	0	4	2	2	0	1	0	0	1	1	0	1	0	0	1	1	1	1	1	0	0	0	0	0	not_in_strain_sharing_cluster
NK_H8_057	16070	0_0_80_0_3_0_0_6_0_0	Kp1	SL107	CG107	628	628	Klebsiella pneumoniae	strong	3	5236282	5236282	5466051	no	-	ST107	0	0	0	0	-	0	-	0	-	0	-	0	-	0	-	wzi74	KL103	unknown (KL103)	*	Very high	96.71%		O1/O2v1	O1ab	none	Very high	97.72%		-	-	-	-	-	-	-	-	-	-	-	-	-	-	-	-	-	SHV-1^	-	-	-	-	-	-	ST107	2	1	2	17	27	1	39	-	-	-	-	-	-	-	-	-	130*	272	-	-	-	-	-	-	-	-	-	-	-	-	-	-	-	-	-	-	-	-	-	-	-	-	-	-	-	-	2	0	0	0	0	0	1	0	0	0	0	0	0	0	0	0	0	0	0	1	0	0	0	0	0	0	0	0	0	0	0	0	0	0	0	0	0	0	0	0	0	0	0	0	0	0	0	0	0	0	0	0	0	0	0	0	0	0	0	0	0	0	0	0	0	0	0	0	0	0	0	0	0	0	0	0	0	0	0	0	0	0	0	0	0	0	0	0	0	0	0	1	0	1	0	0	0	0	0	0	0	0	1	0	1	1	1	1	1	0	0	0	0	0	SL107__3
NK_H8_058	16071	0_0_22_2_111_0_0_0_0_0	Kp1	SL17	CG20	624	624	Klebsiella pneumoniae	strong	99	293568	629062	5164776	no	-	ST20	0	0	0	0	-	0	-	0	-	0	-	0	-	0	-	-	unknown (KL28)	unknown (K28)	?-	None	99.13%	KL28_07_wckC,KL28_09_wckD,KL28_12_wcuE,KL28_13_wzx	O1/O2v2	O1ab	none	Very high	98.39%		-	-	-	-	-	-	-	-	-	-	-	-	-	-	-	-	-	SHV-202	-	-	-	-	-	-	ST20	2	3	1	1	4	4	4	-	-	-	-	-	-	-	-	-	-	-	-	-	-	-	-	-	-	-	-	-	-	-	-	-	-	-	-	-	-	-	-	-	-	-	-	-	-	-	3	0	0	0	1	0	0	0	1	0	0	0	0	0	0	1	0	0	0	0	0	0	0	0	0	0	0	0	0	0	0	0	0	0	0	0	0	0	0	0	0	0	0	0	0	0	0	0	0	0	0	0	0	0	0	0	0	0	0	0	0	0	0	0	0	0	0	0	0	0	0	0	0	0	0	0	0	0	0	0	0	0	0	0	0	0	0	0	0	0	0	1	0	0	0	1	0	0	0	0	0	0	0	0	1	1	1	1	1	0	0	0	0	0	not_in_strain_sharing_cluster
NK_H8_059	16072	0_0_109_1_55_0_0_0_0_0	Kp1	SL37	CG37	628	628	Klebsiella pneumoniae	strong	166	191107	457840	5349191	no	-	ST37	0	0	0	0	-	0	-	0	-	0	-	0	-	0	-	wzi96	KL38	K38	?-	Good	99.70%	KL38_07_wcaJ,KL38_12_wckS	O3b	O3b	none	Very high	99.29%		-	-	-	-	-	-	-	-	-	-	-	-	-	-	-	-	-	SHV-11^	35Q	-	-	-	-	-	ST37	2	9	2	1	13	1	16	-	-	-	-	-	-	-	-	-	-	-	-	-	-	-	-	-	-	-	-	-	-	-	-	-	-	-	-	-	-	-	-	-	-	-	-	-	-	-	2	0	0	0	0	0	0	1	0	0	0	0	0	0	0	0	0	0	0	0	0	0	0	1	0	0	0	0	0	0	0	0	0	0	0	0	0	0	0	0	0	0	0	0	0	0	0	0	0	0	0	0	0	0	0	0	0	0	0	0	0	0	0	0	0	0	0	0	0	0	0	0	0	0	0	0	0	0	0	0	0	0	0	0	0	0	0	0	2	1	1	5	3	3	0	1	0	0	1	1	1	1	0	1	1	1	1	1	1	0	0	0	0	0	not_in_strain_sharing_cluster
NK_H8_060	16073	0_0_221_1_43_0_0_0_0_0	Kp1	SL111	CG111	629	629	Klebsiella pneumoniae	strong	3	5358531	5358531	5548506	no	-	ST111	1	0	0	0	ybt 14; ICEKp5	573	-	0	-	0	-	0	-	0	-	wzi63	KL63	K63	none	Very high	99.36%		O1/O2v2	O1ab	none	Very high	99.26%		-	-	-	-	-	-	-	-	-	-	-	-	-	-	-	-	-	SHV-11^	35Q	-	-	-	-	-	ST111	2	1	5	1	17	4	42	4	4	5	4	1	69	62	2	4	158	20	-	-	-	-	-	-	-	-	-	-	-	-	-	-	-	-	-	-	-	-	-	-	-	-	-	-	-	-	2	0	0	0	0	0	0	0	0	0	0	0	0	0	0	0	0	0	0	0	1	0	0	0	0	0	0	0	0	0	0	0	0	0	0	0	0	0	1	0	0	0	0	0	0	0	0	0	0	0	0	0	0	0	0	0	0	0	0	0	0	0	0	0	0	0	0	0	0	0	0	0	0	0	0	0	0	0	0	0	0	0	0	0	0	0	0	0	2	1	1	3	2	2	0	0	0	0	1	1	0	1	0	0	1	1	1	1	1	0	0	0	0	0	not_in_strain_sharing_cluster
NK_H8_061	36985	2_0_176_0_0_0_0_0_0_0	Kp2	SL11802	CG13343	611	611	Klebsiella quasipneumoniae subsp. quasipneumoniae	strong	143	215635	532005	5373855	no	-	ST2824	0	0	0	0	-	0	-	0	-	0	-	0	-	0	-	-	unknown (KL55)	unknown (K55)	?-*	None	96.29%	KL55_07_wcaA,KL55_09_wcpH,KL55_10_wcpI,KL55_14	O3/O3a	O3/O3a	none	Very high	96.11%		-	-	-	-	-	-	-	-	-	-	-	-	-	-	-	-	-	OKP-A-3*	-	-	-	-	-	fosA7*?-0%	ST2824	17	19	28	20	306	21	197	-	-	-	-	-	-	-	-	-	-	-	-	-	-	-	-	-	-	-	-	-	-	-	-	-	-	-	-	-	-	-	-	-	-	-	-	-	-	-	2	0	0	0	0	0	0	0	0	0	0	0	0	0	0	0	0	0	0	1	0	0	0	0	0	0	0	0	0	0	0	0	0	0	0	0	0	0	0	0	0	0	0	0	0	0	0	0	0	0	0	0	0	0	0	0	0	0	0	0	0	0	0	0	0	0	0	1	0	0	0	0	0	0	0	0	0	0	0	0	0	0	0	0	0	0	0	0	0	0	0	2	0	0	0	1	0	0	0	0	0	1	0	0	1	1	1	1	1	0	0	0	0	0	not_in_strain_sharing_cluster
NK_H8_062	16074	0_0_80_0_3_0_0_0_16_0	Kp1	SL107	CG107	627	627	Klebsiella pneumoniae	strong	245	217258	757302	5414852	no	-	ST107	0	0	0	0	-	0	-	0	-	0	-	0	-	0	-	wzi74	KL103	unknown (KL103)	?-*	Good	96.68%	KL103_09,KL103_12_wzy,KL103_15_wzx	O1/O2v1	O1ab	none	Very high	97.73%		-	-	-	-	-	-	-	-	-	-	-	-	-	-	-	-	-	SHV-1^	-	-	-	-	-	-	ST107	2	1	2	17	27	1	39	-	-	-	-	-	-	-	-	-	130*	272	-	-	-	-	-	-	-	-	-	-	-	-	-	-	-	-	-	-	-	-	-	-	-	-	-	-	-	-	2	0	0	0	0	0	0	1	0	0	0	0	0	0	0	0	0	0	0	0	0	0	1	0	0	0	0	0	0	0	0	0	0	0	0	0	0	0	0	0	0	0	0	0	0	0	0	0	0	0	0	0	0	0	0	0	0	0	0	0	0	0	0	0	0	0	0	0	0	0	0	0	0	0	0	0	0	0	0	0	0	0	0	0	0	0	0	0	0	0	0	1	0	1	0	0	0	0	0	0	0	0	1	0	1	1	1	1	1	0	0	0	0	0	SL107__3
NK_H8_063	16075	0_0_131_1_77_0_0_0_0_0	Kp1	SL35	CG35	629	629	Klebsiella pneumoniae	strong	122	331939	500116	5320104	no	-	ST35	0	0	0	0	-	0	-	0	-	0	-	0	-	0	-	wzi37	unknown (KL22)	unknown (K22)	?-+	None	99.42%	KL22_06_wzc,KL22_07_wzy,KL22_08,KL22_09,KL22_10_wfeD,KL22_12_rutE,KL22_13,KL22_14,KL22_15_wcaJ,KL22_17	O1/O2v1	O1ab	none	Very high	98.09%		-	-	-	-	-	-	-	-	-	-	-	-	-	-	-	-	-	SHV-33	-	-	-	-	-	-	ST35	2	1	2	1	10	1	19	-	-	-	-	-	-	-	-	-	-	-	-	-	-	-	-	-	-	-	-	-	-	-	-	-	-	-	-	-	-	-	-	-	-	-	-	-	-	-	0	0	0	0	0	0	0	0	0	0	0	0	0	0	0	0	0	0	0	0	0	0	0	0	0	0	0	0	0	0	0	0	0	0	0	0	0	0	0	0	0	0	0	0	0	0	0	0	0	0	0	0	0	0	0	0	0	0	0	0	0	0	0	0	0	0	0	0	0	0	0	0	0	0	0	0	0	0	0	0	0	0	0	0	0	0	0	0	0	0	0	1	0	0	0	0	0	0	0	0	0	1	0	0	1	1	1	1	1	0	0	0	0	0	not_in_strain_sharing_cluster
NK_H8_065	16076	0_0_22_2_104_0_0_0_0_0	Kp1	SL17	CG20	625	625	Klebsiella pneumoniae	strong	204	294121	927057	5578863	no	-	ST20	1	0	0	0	ybt 14; ICEKp5	574	-	0	-	0	-	0	-	0	-	wzi84	unknown (KL28)	unknown (K28)	?-	None	99.13%	KL28_07_wckC,KL28_08_wcuC,KL28_10_wzy,KL28_12_wcuE,KL28_13_wzx	O1/O2v2	O1ab	none	Very high	98.38%		-	-	-	-	-	-	-	-	-	-	-	-	-	-	-	-	-	SHV-187	-	-	-	-	-	-	ST20	2	3	1	1	4	4	4	4	4	18	4	1	474	25	2	4	4	2	-	-	-	-	-	-	-	-	-	-	-	-	-	-	-	-	-	-	-	-	-	-	-	-	-	-	-	-	2	0	0	0	0	0	0	1	0	0	0	0	0	0	0	0	0	0	0	0	0	0	1	0	0	0	0	0	0	0	0	0	0	0	0	0	0	0	0	0	0	0	0	0	0	0	0	0	0	0	0	0	0	0	0	0	0	0	0	0	0	0	0	0	0	0	0	0	0	0	0	0	0	0	0	0	0	0	0	0	0	0	0	0	0	0	0	0	2	1	1	3	2	2	0	1	0	0	1	1	0	0	0	0	1	1	1	1	1	0	0	0	0	0	not_in_strain_sharing_cluster
NK_H8_066	14367	1_0_395_0_0_0_0_0_0_0	Kp3	SL11130	CG11990	619	619	Klebsiella variicola subsp. variicola	strong	155	253840	935010	5677511	no	-	ST4166	0	0	0	0	-	0	-	0	-	0	-	0	-	0	-	-	unknown (KL1)	unknown (K1)	?-+*	None	90.31%	KL1_07_wzx,KL1_08_wclY,KL1_18_manC,KL1_19_manB	O3/O3a	O3/O3a	?-	Good	99.22%	O3/O3a_01_manC,O3/O3a_02_manB	-	-	-	-	-	-	-	-	-	-	-	-	-	-	-	-	-	LEN-16^	-	-	-	-	-	fosA7*?-0%	ST4166	16	24	109	32	42	22	67	-	-	-	-	-	-	-	-	-	-	-	-	-	-	-	-	-	-	-	-	-	-	-	-	-	-	-	-	-	-	-	-	-	-	-	-	-	-	-	2	0	0	0	0	0	0	0	0	0	0	0	0	0	0	0	0	0	0	0	0	0	1	0	0	0	0	0	0	0	0	0	0	0	0	0	0	0	0	0	1	0	0	0	0	0	0	0	0	0	0	0	0	0	0	0	0	0	0	0	0	0	0	0	0	0	0	0	0	0	0	0	0	0	0	0	0	0	0	0	0	0	0	0	0	0	0	0	0	0	0	1	0	0	0	1	0	0	0	0	0	0	0	0	1	1	1	1	1	0	0	0	0	0	not_in_strain_sharing_cluster
NK_H8_067	16077	1_0_66_2_0_1_0_0_0_0	Kp3	SL1562	CG1562	620	620	Klebsiella variicola subsp. variicola	strong	474	93285	234521	5759652	no	-	ST1562	0	0	0	0	-	0	-	0	-	0	-	0	-	0	-	wzi454	unknown (KL114)	unknown (KL114)	?-+	None	97.36%	KL114_08_wzy,KL114_10_wzx,KL114_12_wcuQ,KL114_13,KL114_15,KL114_17_manC,KL114_18_manB	O3/O3a	O3/O3a	?-	Good	99.28%	O3/O3a_01_manC,O3/O3a_02_manB,O3/O3a_04_wzt	-	-	-	-	-	-	-	-	-	-	-	-	-	-	-	-	-	LEN-10	-	-	-	-	-	-	ST1562	16	24	36	27	29	22	105	-	-	-	-	-	-	-	-	-	-	-	-	-	-	-	-	-	-	-	-	-	-	-	-	-	-	-	-	-	-	-	-	-	-	-	-	-	-	-	4	0	0	0	0	0	0	1	0	0	0	0	0	0	0	0	0	0	0	0	0	0	0	0	0	0	0	0	0	0	0	0	0	0	0	0	0	0	0	0	0	0	0	0	0	1	0	0	0	0	0	0	0	0	0	0	0	0	0	0	0	0	0	0	0	0	0	1	0	0	0	0	0	0	0	0	0	0	0	0	0	0	0	0	0	0	1	0	0	0	0	1	0	0	0	1	0	0	0	0	0	0	0	0	1	1	1	1	1	0	0	0	0	0	not_in_strain_sharing_cluster
NK_H8_068	15793;15985;16056	0_0_80_0_3_0_0_0_1_0	Kp1	SL107	CG107	627	627	Klebsiella pneumoniae	strong	161	304113	906372	5375790	no	-	ST107	0	0	0	0	-	0	-	0	-	0	-	0	-	0	-	wzi74	KL103	unknown (KL103)	?*	Good	96.72%		O1/O2v1	O1ab	none	Very high	97.73%		-	-	-	-	-	-	-	-	-	-	-	-	-	-	-	-	-	SHV-1^	-	-	-	-	-	-	ST107	2	1	2	17	27	1	39	-	-	-	-	-	-	-	-	-	130*	272	-	-	-	-	-	-	-	-	-	-	-	-	-	-	-	-	-	-	-	-	-	-	-	-	-	-	-	-	2	0	0	0	0	0	0	1	0	0	0	0	0	0	0	0	0	0	0	0	0	0	1	0	0	0	0	0	0	0	0	0	0	0	0	0	0	0	0	0	0	0	0	0	0	0	0	0	0	0	0	0	0	0	0	0	0	0	0	0	0	0	0	0	0	0	0	0	0	0	0	0	0	0	0	0	0	0	0	0	0	0	0	0	0	0	0	0	0	0	0	1	0	1	0	0	0	0	0	0	0	0	1	0	1	1	1	1	1	0	0	0	0	0	SL107__3
NK_H8_069	14299	1_0_282_0_1_0_0_0_0_0	Kp3	SL10826	CG11474	620	620	Klebsiella variicola subsp. variicola	strong	138	195105	464565	5774001	no	-	ST4146	0	0	0	0	-	0	-	0	-	0	-	0	-	0	-	-	KL107	unknown (KL107)	?-*	Good	96.10%	KL107_09	O3/O3a	O3/O3a	none	Very high	99.29%		-	-	-	-	-	-	-	-	-	-	-	-	-	-	-	-	-	LEN-13*	-	-	-	-	-	-	ST4146	16	18	21	27	434	22	251	-	-	-	-	-	-	-	-	-	-	-	-	-	-	-	-	-	-	-	-	-	-	-	-	-	-	-	-	-	-	-	-	-	-	-	-	-	-	-	1	0	0	0	0	0	0	0	0	0	0	0	0	0	0	0	0	0	0	0	0	0	1	0	0	0	0	0	0	0	0	0	0	0	0	0	0	0	0	0	0	0	0	0	0	0	0	0	0	0	0	0	0	0	0	0	0	0	0	0	0	0	0	0	0	0	0	0	0	0	0	0	0	0	0	0	0	0	0	0	0	0	0	0	0	0	0	0	0	0	0	1	0	0	0	1	0	0	0	0	0	0	0	0	1	1	1	1	1	0	0	0	0	0	not_in_strain_sharing_cluster
NK_H8_070	16078	0_0_934_0_1_0_0_0_0_0	Kp1	SL10873	CG11571	627	627	Klebsiella pneumoniae	strong	3	5321250	5321250	5596523	no	-	ST279	1	0	0	0	ybt 18; ICEKp15	575	-	0	-	0	-	0	-	0	-	wzi417	KL151	unknown (KL151)	none	Very high	99.98%		O5	O5	*	High	94.30%		-	-	-	-	-	-	-	-	-	-	-	-	-	-	-	-	-	SHV-11^	35Q	-	-	-	-	-	ST279	2	2	1	47	1	4	43	21	21	195	170	67	86	606	17	1	5	29	-	-	-	-	-	-	-	-	-	-	-	-	-	-	-	-	-	-	-	-	-	-	-	-	-	-	-	-	3	0	0	0	0	0	0	0	0	0	0	1	0	0	0	0	0	0	0	1	0	0	0	1	0	0	0	0	0	0	0	0	0	0	0	0	0	0	0	0	0	0	0	0	0	0	0	0	0	0	0	0	0	0	0	0	0	0	0	0	0	0	0	0	0	0	0	0	0	0	0	0	0	0	0	0	0	0	0	0	0	0	0	0	0	0	0	0	0	0	0	3	2	2	0	1	0	0	1	1	0	0	0	0	1	1	1	1	1	0	0	0	0	0	not_in_strain_sharing_cluster
NK_H8_071	16079	0_0_80_0_3_0_0_0_19_0	Kp1	SL107	CG107	628	628	Klebsiella pneumoniae	strong	190	269411	904307	5396174	no	-	ST107	0	0	0	0	-	0	-	0	-	0	-	0	-	0	-	wzi74	unknown (KL103)	unknown (KL103)	?-*	None	96.65%	KL103_06_wzc,KL103_09,KL103_11_wcaN,KL103_12_wzy,KL103_14_wcuT,KL103_15_wzx	O1/O2v1	O1ab	?-	Good	97.73%	O1/O2v1_01_wzm	-	-	-	-	-	-	-	-	-	-	-	-	-	-	-	-	-	SHV-1^	-	-	-	-	-	-	ST107	2	1	2	17	27	1	39	-	-	-	-	-	-	-	-	-	130*	273	-	-	-	-	-	-	-	-	-	-	-	-	-	-	-	-	-	-	-	-	-	-	-	-	-	-	-	-	2	0	0	0	0	0	0	1	0	0	0	0	0	0	0	0	0	0	0	0	0	0	1	0	0	0	0	0	0	0	0	0	0	0	0	0	0	0	0	0	0	0	0	0	0	0	0	0	0	0	0	0	0	0	0	0	0	0	0	0	0	0	0	0	0	0	0	0	0	0	0	0	0	0	0	0	0	0	0	0	0	0	0	0	0	0	0	0	0	0	0	1	0	1	0	0	0	0	0	0	0	0	1	0	1	1	1	1	1	0	0	0	0	0	SL107__3
NK_H8_072	16080	1_0_66_10_1_0_0_0_0_0	Kp3	SL1562	CG12121	623	623	Klebsiella variicola subsp. variicola	strong	127	221596	783328	5934996	no	-	ST1562	0	0	0	0	-	0	-	0	-	0	-	0	-	0	-	wzi289	unknown (KL47)	unknown (K47)	?-	None	95.65%	KL47_09,KL47_11_wzy,KL47_12_wcuT,KL47_13_wzx	O3/O3a	O3/O3a	none	Very high	99.35%		-	-	-	-	-	-	-	-	-	-	-	-	-	-	-	-	-	LEN-10	-	-	-	-	-	-	ST1562	16	24	36	27	29	22	105	-	-	-	-	-	-	-	-	-	-	-	-	-	-	-	-	-	-	-	-	-	-	-	-	-	-	-	-	-	-	-	-	-	-	-	-	-	-	-	3	0	0	0	0	0	0	0	0	0	0	0	0	0	0	0	0	0	0	0	0	0	1	0	0	0	0	1	0	0	0	0	0	0	0	0	0	0	0	0	0	0	0	0	0	1	0	0	0	0	0	0	0	0	0	0	0	0	0	0	0	0	0	0	0	0	0	0	0	0	0	0	0	0	0	0	0	0	0	0	0	0	0	0	0	0	0	0	0	0	0	1	0	0	0	1	0	0	0	0	0	0	0	0	1	1	1	1	1	0	0	0	0	0	not_in_strain_sharing_cluster
NK_H8_073	16081	0_0_237_1_4_0_0_0_0_0	Kp1	SL30	CG30	627	627	Klebsiella pneumoniae	strong	133	304669	556773	5507644	no	-	ST30	0	0	0	0	-	0	-	0	-	0	-	0	-	0	-	wzi64	unknown (KL64)	unknown (K64)	?-	None	99.86%	KL64_07_wzx,KL64_08_wcoV,KL64_10_wzy,KL64_11_wcoU,KL64_12_wcoT,KL64_13_wcsF	O1/O2v1	O1ab	none	Very high	98.65%		-	-	-	-	-	-	-	-	-	-	-	-	-	-	-	-	-	SHV-71	146V	-	-	-	-	-	ST30	5	3	1	1	9	4	26	-	-	-	-	-	-	-	-	-	-	-	-	-	-	-	-	-	-	-	-	-	-	-	-	-	-	-	-	-	-	-	-	-	-	-	-	-	-	ybtT_41*-0%	4	0	0	0	0	0	0	0	0	0	0	1	0	0	0	0	0	0	0	0	0	0	0	1	0	0	0	0	0	0	0	0	0	0	0	0	0	0	0	0	0	0	0	0	0	1	0	0	0	0	0	0	0	0	0	0	0	0	0	0	0	0	0	0	0	0	0	1	0	0	0	0	0	0	0	0	0	0	0	0	0	0	0	0	0	0	0	0	2	1	1	4	2	2	0	1	0	0	1	1	0	1	0	0	1	1	1	1	1	0	0	0	0	0	not_in_strain_sharing_cluster
NK_H8_074	16082	0_0_197_0_21_1_0_0_0_0	Kp1	SL147	CG147	627	627	Klebsiella pneumoniae	strong	293	156587	715956	5717677	no	-	ST147	0	0	7	13	-	0	-	0	-	0	-	0	-	0	-	wzi23	unknown (KL35)	unknown (K35)	?-	None	99.15%	KL35_06_wzc,KL35_07_wzy,KL35_08_wcuC,KL35_10_wckL,KL35_11_wcuQ,KL35_12_wzx,KL35_16_wclK	O5	O5	?*	Good	94.44%		aac(3)-IV;aadA2^;aph(3')-Ia*?;aph(4)-Ia	-	-	qnrB2.v1^;qnrS1	-	-	floR.v1	-	sul1;sul1;sul2	tet(A).v2	-	dfrA12	TEM-1D.v1^	-	-	-	-	SHV-11^	35Q	-	-	GyrA-83I;ParC-80I	strB.v1?-0%	-	ST147	3	4	6	1	7	4	38	-	-	-	-	-	-	-	-	-	-	-	-	-	-	-	-	-	-	-	-	-	-	-	-	-	-	-	-	-	-	-	-	-	-	-	-	-	-	-	5	0	0	0	0	0	0	1	0	0	0	0	0	0	0	1	0	0	0	0	0	0	1	0	0	0	0	0	0	1	0	0	0	0	0	0	0	0	0	0	0	0	0	0	0	0	0	0	0	0	0	0	0	0	0	0	0	0	0	0	0	0	0	0	0	0	0	1	0	0	0	0	0	0	0	0	0	0	0	0	0	0	0	0	0	0	0	0	0	0	0	5	2	3	0	1	0	0	1	1	0	1	1	0	1	1	1	1	1	0	0	0	0	0	not_in_strain_sharing_cluster
NK_H8_075	16083	0_0_19_1_5_0_0_0_0_0	Kp1	SL889	CG889	628	628	Klebsiella pneumoniae	strong	97	268220	514427	5335516	no	-	ST889	1	0	0	0	ybt 14; ICEKp5	576	-	0	-	0	-	0	-	0	-	wzi117	KL54	K54	?-	Good	99.48%	KL54_06_wzc,KL54_08_wzx,KL54_10_wckB	O1/O2v1	O1ab	none	Very high	98.15%		-	-	-	-	-	-	-	-	-	-	-	-	-	-	-	-	-	SHV-108^	35Q	-	-	-	-	-	ST889	3	1	1	4	3	1	19	4	4	5	4	95	496	62	2	4	4	20	-	-	-	-	-	-	-	-	-	-	-	-	-	-	-	-	-	-	-	-	-	-	-	-	-	-	-	-	0	0	0	0	0	0	0	0	0	0	0	0	0	0	0	0	0	0	0	0	0	0	0	0	0	0	0	0	0	0	0	0	0	0	0	0	0	0	0	0	0	0	0	0	0	0	0	0	0	0	0	0	0	0	0	0	0	0	0	0	0	0	0	0	0	0	0	0	0	0	0	0	0	0	0	0	0	0	0	0	0	0	0	0	0	0	0	0	0	0	0	1	0	0	0	0	0	0	0	0	0	1	0	0	1	1	1	1	1	0	0	0	0	0	not_in_strain_sharing_cluster
NK_H8_076	16084	0_0_388_1_1_1_0_0_0_0	Kp1	SL25	CG25	626	626	Klebsiella pneumoniae	strong	574	67792	256851	5513355	no	-	ST25	4	0	0	0	ybt 6; ICEKp5	63	-	0	iuc 1	65	iro 1	1-1LV	-,rmp 1; KpVP-1 (incomplete)	0,26-1LV	rmpA2_8-60%	wzi72	unknown (KL2)	unknown (K2)	?-	None	98.32%	KL2_06_wzc,KL2_07,KL2_08,KL2_09,KL2_10,KL2_11_wzx	O1/O2v2	O2afg	?-	Good	99.20%	O1/O2v2_01_wzm,O1/O2v2_08_gmlC	-	-	-	-	-	-	-	-	-	-	-	-	-	-	-	-	-	SHV-11^	35Q	-	-	-	-	-	ST25	2	1	1	1	10	4	13	22	22	6	24	16	53	51	9	17	5	30	-	-	-	-	-	-	-	-	-	-	-	-	-	-	-	1	1	15	1	1	1	24	1	1	55-60%,2	-0,2	-,-	rmpC_13*-62%	1	0	0	0	0	0	0	0	0	0	0	0	0	0	0	0	0	0	0	0	0	0	0	0	0	0	0	0	0	0	0	0	0	0	0	0	0	0	0	0	0	0	0	0	0	0	0	0	0	0	0	0	0	0	0	0	0	0	0	0	0	0	0	0	0	0	0	0	0	0	0	0	0	0	0	0	0	0	0	0	0	0	0	0	0	0	0	1	0	0	0	3	0	1	0	1	0	0	0	0	0	1	1	0	1	1	1	1	1	0	0	0	0	0	not_in_strain_sharing_cluster
NK_H8_077	16085	0_0_400_1_11_0_0_0_0_0	Kp1	SL10	CG10	617	617	Klebsiella pneumoniae	strong	6	5245059	5245059	5715216	no	-	ST10	0	0	4	5	-	0	-	0	-	0	-	0	-	0	-	wzi173	KL102	unknown (KL102)	-	High	99.26%	KL102_11	O1/O2v1	O1ab	none	Very high	98.54%		strA.v1^;strB.v1	-	-	-	-	-	-	-	sul2	-	-	dfrA14.v2*	TEM-1D.v1^	-	-	-	-	SHV-1^	-	-	-	-	-	-	ST10	4	1	7	1	9	1	12	-	-	-	-	-	-	-	-	-	-	-	-	-	-	-	-	-	-	-	-	-	-	-	-	-	-	-	-	-	-	-	-	-	-	-	-	-	-	-	4	0	0	0	0	0	1	0	0	0	0	0	0	0	0	0	0	0	0	0	0	1	0	0	0	0	0	0	0	0	0	0	0	0	0	1	0	0	0	0	0	0	0	0	0	0	0	0	0	0	0	1	0	0	0	0	0	0	0	0	0	0	0	0	0	0	0	0	0	0	0	0	0	0	0	0	0	0	0	0	0	0	0	0	0	0	0	0	0	0	0	4	2	2	0	1	0	0	1	0	1	1	0	1	1	1	1	1	1	0	0	0	0	0	SL10__35
NK_H8_078	16086	1_0_274_0_0_0_0_1_0_0	Kp3	SL10841	CG11507	619	619	Klebsiella variicola subsp. variicola	strong	597	92354	333916	5628149	no	-	ST3565	0	0	0	0	-	0	-	0	-	0	-	0	-	0	-	-	KL9	K9	?-*	Good	96.57%	KL9_07_wbaP,KL9_10,KL9_11	O3/O3a	O3/O3a	none	Very high	98.64%		-	-	-	-	-	-	-	-	-	-	-	-	-	-	-	-	-	LEN-30*	-	-	-	-	-	-	ST3565	16	24	21	40	76	22	67	-	-	-	-	-	-	-	-	-	-	-	-	-	-	-	-	-	-	-	-	-	-	-	-	-	-	-	-	-	-	-	-	-	-	-	-	-	-	-	2	0	0	0	0	0	0	1	0	0	0	0	0	0	0	0	0	0	0	0	0	0	0	1	0	0	0	0	0	0	0	0	0	0	0	0	0	0	0	0	0	0	0	0	0	0	0	0	0	0	0	0	0	0	0	0	0	0	0	0	0	0	0	0	0	0	0	0	0	0	0	0	0	0	0	0	0	0	0	0	0	0	0	0	0	0	0	0	0	0	0	1	0	0	0	1	0	0	0	0	0	0	0	0	1	1	1	1	1	0	0	0	0	0	not_in_strain_sharing_cluster
NK_H8_079	14236	0_0_1021_0_0_0_0_0_0_0	Kp1	SL11062	CG11903	623	623	Klebsiella pneumoniae	strong	146	202472	485066	5194490	no	-	ST4280	0	0	0	0	-	0	-	0	-	0	-	0	-	0	-	wzi154	unknown (KL107)	unknown (KL107)	?-	Low	99.62%	KL107_10	O1/O2v2	O1ab	?-	Good	98.56%	O1/O2v2_01_wzm,O1/O2v2_06_wbbO,O1/O2v2_08_gmlC	-	-	-	-	-	-	-	-	-	-	-	-	-	-	-	-	-	SHV-11^	35Q	-	-	-	-	-	ST4280	2	3	1	1	10	1	4	-	-	-	-	-	-	-	-	-	-	-	-	-	-	-	-	-	-	-	-	-	-	-	-	-	-	-	-	-	-	-	-	-	-	-	-	-	-	-	3	0	0	0	0	0	0	1	0	0	1	0	0	0	0	0	0	0	0	0	0	0	0	1	0	0	0	0	0	0	0	0	0	0	0	0	0	0	0	0	0	0	0	0	0	0	0	0	0	0	0	0	0	0	0	0	0	0	0	0	0	0	0	0	0	0	0	0	0	0	0	0	0	0	0	0	0	0	0	0	0	0	0	0	0	0	0	0	0	0	0	2	0	0	0	1	0	0	0	0	0	1	0	0	1	1	1	1	1	0	0	0	0	0	not_in_strain_sharing_cluster
NK_H8_080	14662;16087	0_0_178_4_21_0_0_0_1_0	Kp1	SL461	CG461	623	623	Klebsiella pneumoniae	strong	452	98110	302539	5596682	no	-	ST461	0	0	0	0	-	0	-	0	-	0	-	0	-	0	-	wzi133	unknown (KL25)	unknown (K25)	?-	None	98.14%	KL25_07_wcaJ,KL25_08_wzy,KL25_09_wfeD,KL25_10,KL25_11_wcuB,KL25_12_wzx	O1/O2v1	unknown (O1/O2v1)	?-	Good	98.46%	O1/O2v1_06_wbbO	-	-	-	-	-	-	-	-	-	-	-	-	-	-	-	-	-	SHV-1^	-	-	-	-	-	-	ST461	3	1	13	34	63	1	64	-	-	-	-	-	-	-	-	-	-	-	-	-	-	-	-	-	-	-	-	-	-	-	-	-	-	-	-	-	-	-	-	-	-	-	-	-	-	-	2	0	0	0	0	0	0	0	0	0	0	0	0	0	0	0	0	0	0	0	0	0	0	1	0	0	0	0	0	0	0	0	0	0	0	0	0	0	0	0	0	0	0	0	0	1	0	0	0	0	0	0	0	0	0	0	0	0	0	0	0	0	0	0	0	0	0	0	0	0	0	0	0	0	0	0	0	0	0	0	0	0	0	0	0	0	0	0	2	1	1	2	1	1	0	0	0	0	0	1	0	1	0	0	1	1	1	1	1	0	0	0	0	0	SL461__2
NK_H8_081	14380	0_0_109_67_0_0_0_0_0_0	Kp1	SL37	CG11996	629	629	Klebsiella pneumoniae	strong	201	244373	506676	5663421	no	-	ST4299	1	0	0	0	ybt 16; ICEKp12	577	-	0	-	0	-	0	-	0	-	wzi13	unknown (KL13)	unknown (K13)	?-	None	99.97%	KL13_07_wcuD,KL13_08_wclX,KL13_09_wzy,KL13_11_wzx,KL13_12_wcuL,KL13_13_wcoW	O1/O2v1	O2a	none	Very high	98.67%		-	-	-	-	-	-	-	-	-	-	-	-	-	-	-	-	-	SHV-11^	35Q	-	-	-	-	-	ST4299	2	9	2	1	13	1	614	142	15	5	4	11	346	570	2	11	4	210	-	-	-	-	-	-	-	-	-	-	-	-	-	-	-	-	-	-	-	-	-	-	-	-	-	-	-	-	2	0	0	0	0	0	0	1	0	0	0	0	0	0	0	0	0	0	0	0	0	0	1	0	0	0	0	0	0	0	0	0	0	0	0	0	0	0	0	0	0	0	0	0	0	0	0	0	0	0	0	0	0	0	0	0	0	0	0	0	0	0	0	0	0	0	0	0	0	0	0	0	0	0	0	0	0	0	0	0	0	0	0	0	0	0	0	0	0	0	0	3	0	1	0	1	0	0	0	0	0	1	1	0	1	1	1	1	1	0	0	0	0	0	not_in_strain_sharing_cluster
NK_H8_082	16088	0_0_400_1_6_1_3_0_0_0	Kp1	SL10	CG10	623	623	Klebsiella pneumoniae	strong	180	153961	436987	5441837	no	-	ST10	0	0	0	0	-	0	-	0	-	0	-	0	-	0	-	wzi173	unknown (KL102)	unknown (KL102)	?-	None	99.18%	KL102_06_wzc,KL102_07_wbaP,KL102_08_wzy,KL102_09,KL102_10,KL102_11,KL102_12,KL102_13,KL102_14,KL102_15_wzx	O1/O2v1	O1ab	?	Good	98.53%		-	-	-	-	-	-	-	-	-	-	-	-	-	-	-	-	-	SHV-1^	-	-	-	-	-	-	ST10	4	1	7	1	9	1	12	-	-	-	-	-	-	-	-	-	-	-	-	-	-	-	-	-	-	-	-	-	-	-	-	-	-	-	-	-	-	-	-	-	-	-	-	-	-	-	3	0	0	0	0	0	0	1	0	0	0	0	0	0	0	0	0	0	0	0	0	0	0	1	0	0	0	0	0	0	0	0	0	0	0	0	0	0	0	0	0	0	0	0	0	1	0	0	0	0	0	0	0	0	0	0	0	0	0	0	0	0	0	0	0	0	0	0	0	0	0	0	0	0	0	0	0	0	0	0	0	0	0	0	0	0	0	0	0	0	0	5	3	3	0	1	0	0	1	1	1	1	0	1	1	1	1	1	1	0	0	0	0	0	SL10__36
NK_H8_083	16089	0_0_158_8_18_0_0_5_0_0	Kp1	SL45	CG45	627	627	Klebsiella pneumoniae	strong	3	5285017	5285017	5517198	no	-	ST45	1	1	6	7	ybt 10; ICEKp4	78	-	0	-	0	-	0	-	0	-	wzi101	KL24	K24	-	High	99.01%	KL24_13_wcuG	O1/O2v1	O2a	none	Very high	98.76%		strA.v1^;strB.v1	-	-	qnrB1.v2^	-	-	-	-	sul2*	-	-	dfrA14.v2*	TEM-1D.v1^	-	CTX-M-15	-	-	SHV-27	156D	-	-	-	-	-	ST45	2	1	1	6	7	1	12	3	12	4	11	3	21	18	3	10	16	2	-	-	-	-	-	-	-	-	-	-	-	-	-	-	-	-	-	-	-	-	-	-	-	-	-	-	-	-	3	0	0	0	0	0	1	0	0	0	0	0	0	0	0	0	0	0	0	0	1	0	0	0	0	0	0	0	0	0	0	0	0	0	0	0	0	0	1	0	0	0	0	0	0	0	0	0	0	0	0	0	0	0	0	0	0	0	0	0	0	0	0	0	0	0	0	0	0	0	0	0	0	0	0	0	0	0	0	0	0	0	0	0	0	0	0	0	2	1	1	5	3	3	0	1	1	0	1	1	0	1	0	0	1	1	1	1	1	0	0	0	0	0	SL45__29
NK_H8_084	15793;15985;16056	0_0_80_0_3_0_0_0_1_0	Kp1	SL107	CG107	627	627	Klebsiella pneumoniae	strong	212	310962	966975	5412592	no	-	ST107	0	0	0	0	-	0	-	0	-	0	-	0	-	0	-	wzi74	KL103	unknown (KL103)	?-*	Good	96.70%	KL103_12_wzy,KL103_13_wcpL	O1/O2v1	O1ab	none	Very high	97.72%		-	-	-	-	-	-	-	-	-	-	-	-	-	-	-	-	-	SHV-1^	-	-	-	-	-	-	ST107	2	1	2	17	27	1	39	-	-	-	-	-	-	-	-	-	130*	272	-	-	-	-	-	-	-	-	-	-	-	-	-	-	-	-	-	-	-	-	-	-	-	-	-	-	-	-	2	0	0	0	0	0	0	1	0	0	0	0	0	0	0	0	0	0	0	0	0	0	1	0	0	0	0	0	0	0	0	0	0	0	0	0	0	0	0	0	0	0	0	0	0	0	0	0	0	0	0	0	0	0	0	0	0	0	0	0	0	0	0	0	0	0	0	0	0	0	0	0	0	0	0	0	0	0	0	0	0	0	0	0	0	0	0	0	0	0	0	1	0	1	0	0	0	0	0	0	0	0	1	0	1	1	1	1	1	0	0	0	0	0	SL107__3
NK_H8_085	16090	0_0_29_28_0_0_0_0_0_0	Kp1	SL268	CG12302	626	626	Klebsiella pneumoniae	strong	264	105148	308607	5405081	no	-	ST36	0	0	2	2	-	0	-	0	-	0	-	0	-	0	-	wzi224	unknown (KL49)	unknown (K49)	?-+	None	98.78%	KL49_06_wzc,KL49_08_wzy,KL49_09_wcuI,KL49_10_wcuF,KL49_11_wclK,KL49_12_wclW,KL49_13_wzx,KL49_14_wcpF,KL49_15	O1/O2v1	O2a	none	Very high	97.72%		-	-	-	-	-	-	-	-	sul2	tet(D)	-	-	-	-	-	-	-	SHV-11^	35Q	-	-	-	-	-	ST36	2	1	2	1	7	1	7	-	-	-	-	-	-	-	-	-	-	-	-	-	-	-	-	-	-	-	-	-	-	-	-	-	-	-	-	-	-	-	-	-	-	-	-	-	-	-	4	0	0	0	0	0	0	1	0	0	0	0	0	0	0	0	0	0	0	0	0	0	1	0	0	0	0	0	0	0	0	0	0	0	0	0	0	0	0	0	0	0	0	0	0	0	0	0	0	0	0	0	0	1	0	0	0	0	0	0	0	0	0	0	0	0	0	1	0	0	0	0	0	0	0	0	0	0	0	0	0	0	0	0	0	0	0	0	2	1	1	4	3	3	0	0	1	0	1	1	0	1	0	0	1	1	1	1	1	0	0	0	0	0	not_in_strain_sharing_cluster
NK_H8_086	16091	0_0_42_6_9_1_1_2_0_0	Kp1	SL3010	CG26	623	623	Klebsiella pneumoniae	strong	277	157919	324355	5558794	no	-	ST26	0	0	0	0	-	0	-	0	-	0	-	0	-	0	-	wzi236	unknown (KL10)	unknown (K10)	?-	None	99.54%	KL10_06_wzc,KL10_08_wclQ,KL10_09_wclP,KL10_11_wcuQ,KL10_12_wcaN,KL10_13_wcuK,KL10_14_wzy	O1/O2v2	O2afg	none	Very high	99.40%		-	-	-	-	-	-	-	-	-	-	-	-	-	-	-	-	-	SHV-36	35Q	-	-	-	-	-	ST26	2	1	1	1	9	1	18	-	-	-	-	-	-	-	-	-	-	-	-	-	-	-	-	-	-	-	-	-	-	-	-	-	-	-	-	-	-	-	-	-	-	-	-	-	-	-	5	0	0	0	0	0	0	1	0	0	0	1	0	0	0	0	0	0	0	0	0	0	0	1	0	0	0	0	0	0	0	0	0	0	0	0	1	0	0	0	0	0	0	0	0	1	0	0	0	0	0	0	0	0	0	0	0	0	0	0	0	0	0	0	0	0	0	0	0	0	0	0	0	0	0	0	0	0	0	0	0	0	0	0	0	0	0	0	2	1	1	5	3	3	0	1	0	0	1	1	1	1	0	1	1	1	1	1	1	0	0	0	0	0	not_in_strain_sharing_cluster
NK_H8_088	16093	0_0_54_2_11_0_0_0_0_0	Kp1	SL628	CG628	627	627	Klebsiella pneumoniae	strong	240	212351	748796	5778332	no	-	ST628	0	0	0	0	-	0	-	0	-	0	-	0	-	0	-	wzi426	unknown (KL123)	unknown (KL123)	?-*	None	95.24%	KL123_06_wzc,KL123_07_wckV,KL123_08_wcoX,KL123_09_wzy,KL123_11_wckY,KL123_12_wzx,KL123_13	O3b	O3b	none	Very high	99.38%		-	-	-	-	-	-	-	-	-	-	-	-	-	-	-	-	-	SHV-1	-	-	-	-	-	fosA7*?-0%	ST628	2	60	11	1	4	8	24	-	-	-	-	-	-	-	-	-	-	-	-	-	-	-	-	-	-	-	-	-	-	-	-	-	-	-	-	-	-	-	-	-	-	-	-	-	-	-	5	0	0	0	0	0	0	0	0	0	1	0	0	0	0	0	0	0	0	1	0	0	0	0	0	0	0	1	0	1	0	0	0	0	0	0	0	0	0	0	0	0	0	0	0	1	0	0	0	0	0	0	0	0	0	0	0	0	0	0	0	0	0	0	0	0	0	0	0	0	0	0	0	0	0	0	0	0	0	0	0	0	0	0	0	0	0	0	0	0	0	4	1	2	0	1	0	0	0	0	1	1	1	1	1	1	1	1	1	0	0	0	0	0	SL628__5
NK_H8_089	16094	0_0_158_8_0_0_2_5_0_0	Kp1	SL45	CG45	629	629	Klebsiella pneumoniae	strong	204	125260	759656	5600813	no	-	ST45	1	0	0	0	ybt 10; ICEKp4	78	-	0	-	0	-	0	-	0	-	wzi101	unknown (KL24)	unknown (K24)	?-	None	98.90%	KL24_07_wcuD,KL24_08_wcuC,KL24_09_wcuV,KL24_13_wcuG,KL24_14_wzy,KL24_15_wzx	O1/O2v1	O2a	none	Very high	98.76%		-	-	-	-	-	-	-	-	-	-	-	-	-	-	-	-	-	SHV-1	-	-	-	-	-	-	ST45	2	1	1	6	7	1	12	3	12	4	11	3	21	18	3	10	16	2	-	-	-	-	-	-	-	-	-	-	-	-	-	-	-	-	-	-	-	-	-	-	-	-	-	-	-	-	4	0	0	0	0	0	0	0	0	0	0	1	0	0	0	0	0	0	0	0	0	0	0	1	0	0	0	0	0	0	0	0	0	0	0	0	0	0	0	0	0	0	0	0	0	1	0	0	0	0	0	0	0	0	0	0	0	0	0	0	0	0	0	0	0	0	0	0	0	0	0	0	0	0	0	0	0	0	0	0	0	0	0	0	0	0	1	0	2	1	1	4	2	2	0	1	0	0	1	1	0	1	0	0	1	1	1	1	1	0	0	0	0	0	not_in_strain_sharing_cluster
NK_H8_090	16095	0_0_410_0_10_0_0_0_0_0	Kp1	SL505	CG505	624	624	Klebsiella pneumoniae	strong	110	324596	577131	5448436	no	-	ST281	3	0	8	12	-	0	-	0	iuc 3	23	-	0	-	0	-	wzi329	unknown (KL64)	unknown (K64)	?-	None	99.87%	KL64_07_wzx,KL64_08_wcoV,KL64_10_wzy,KL64_11_wcoU,KL64_12_wcoT,KL64_13_wcsF	O1/O2v1	O1ab	none	Very high	98.63%		aadA*;strA.v1^;strB.v1	-	-	qnrS1	-	-	cmlA5;floR.v1	arr-2	sul2	tet(A).v2	-	dfrA14.v2*	LAP-2;OXA-10	-	-	-	-	SHV-108	35Q	-	-	-	-	-	ST281	7	1	5	46	1	1	84	-	-	-	-	-	-	-	-	-	-	-	-	-	-	-	-	-	-	-	-	-	-	-	-	-	-	14	9	12	12	16	-	-	-	-	-	-	-	-	2	0	0	0	0	0	0	0	0	0	0	0	0	0	0	0	0	0	0	0	0	0	0	1	0	0	0	0	0	0	0	0	0	0	0	0	0	0	0	0	0	0	0	0	0	1	0	0	0	0	0	0	0	0	0	0	0	0	0	0	0	0	0	0	0	0	0	0	0	0	0	0	0	0	0	0	0	0	0	0	0	0	0	0	0	0	0	0	0	0	0	4	2	2	1	0	0	0	1	1	0	1	0	0	1	1	1	1	1	0	0	0	0	0	not_in_strain_sharing_cluster
NK_H8_091	16096	0_0_369_0_0_0_0_67_0_0	Kp1	SL307	CG307	628	628	Klebsiella pneumoniae	strong	155	283693	817857	5464324	no	-	ST307	0	1	8	12	-	0	-	0	-	0	-	0	-	0	-	wzi173	unknown (KL107)	unknown (KL107)	?-+	None	84.70%	KL107_05_wzb,KL107_06_wzc,KL107_07_wbaP,KL107_08,KL107_09,KL107_10,KL107_12,KL107_13,KL107_14,KL107_15	O1/O2v2	O2afg	?-	Good	98.42%	O1/O2v2_01_wzm,O1/O2v2_08_gmlC	aac(3)-IIa.v1^;aac(6')-Ib-cr.v2;strA.v1^;strB.v1	-	-	qnrB1.v2^	-	-	CatB4.v1	-	sul2	tet(A).v1	-	dfrA14.v2*	OXA-1;TEM-1D.v1^	-	CTX-M-15	-	-	SHV-28^	-	-	-	GyrA-83I;ParC-80I	-	-	ST307	4	1	2	52	1	1	7	-	-	-	-	-	-	-	-	-	-	-	-	-	-	-	-	-	-	-	-	-	-	-	-	-	-	-	-	-	-	-	-	-	-	-	-	-	-	-	2	0	0	0	0	0	0	0	0	0	0	0	0	0	0	0	0	0	0	0	0	0	0	1	0	0	0	0	0	0	0	0	0	0	0	0	0	0	0	0	0	0	0	0	0	1	0	0	0	0	0	0	0	0	0	0	0	0	0	0	0	0	0	0	0	0	0	0	0	0	0	0	0	0	0	0	0	0	0	0	0	0	0	0	0	0	0	0	2	1	1	3	2	2	0	0	0	0	1	1	0	1	0	0	1	1	1	1	1	0	0	0	0	0	not_in_strain_sharing_cluster
NK_H8_092	36692	2_1_69_1_0_0_0_0_0_0	Kp4	SL10170	CG13318	610	610	Klebsiella quasipneumoniae subsp. similipneumoniae	strong	112	228031	411229	5061639	no	-	ST4216	0	0	0	0	-	0	-	0	-	0	-	0	-	0	-	wzi407	unknown (KL57)	unknown (K57)	?-*	None	95.90%	KL57_04_wza,KL57_06_wzc,KL57_08_wzx,KL57_09_wckX,KL57_10_wckW,KL57_11_wzy,KL57_12,KL57_13_vanT	O3/O3a	O3/O3a	none	Very high	95.99%		-	-	-	-	-	-	-	-	-	-	-	-	-	-	-	-	-	OKP-B-5^	-	-	-	-	-	-	ST4216	18	22	18	90	79	13	622	-	-	-	-	-	-	-	-	-	-	-	-	-	-	-	-	-	-	-	-	-	-	-	-	-	-	-	-	-	-	-	-	-	-	-	-	-	-	-	1	0	0	0	0	0	0	0	0	0	0	1	0	0	0	0	0	0	0	0	0	0	0	0	0	0	0	0	0	0	0	0	0	0	0	0	0	0	0	0	0	0	0	0	0	0	0	0	0	0	0	0	0	0	0	0	0	0	0	0	0	0	0	0	0	0	0	0	0	0	0	0	0	0	0	0	0	0	0	0	0	0	0	0	0	0	0	0	0	0	0	2	0	0	0	1	0	0	0	0	0	1	0	0	1	1	1	1	1	0	0	0	0	0	not_in_strain_sharing_cluster
NK_H8_094	16097	0_0_80_0_3_0_0_0_17_0	Kp1	SL107	CG107	627	627	Klebsiella pneumoniae	strong	235	217418	764316	5399599	no	-	ST107	0	0	0	0	-	0	-	0	-	0	-	0	-	0	-	wzi74	unknown (KL103)	unknown (KL103)	?-*	Low	96.61%	KL103_09,KL103_12_wzy,KL103_14_wcuT	O1/O2v1	O1ab	none	Very high	97.73%		-	-	-	-	-	-	-	-	-	-	-	-	-	-	-	-	-	SHV-1^	-	-	-	-	-	-	ST107	2	1	2	17	27	1	39	-	-	-	-	-	-	-	-	-	130*	272	-	-	-	-	-	-	-	-	-	-	-	-	-	-	-	-	-	-	-	-	-	-	-	-	-	-	-	-	2	0	0	0	0	0	0	1	0	0	0	0	0	0	0	0	0	0	0	0	0	0	1	0	0	0	0	0	0	0	0	0	0	0	0	0	0	0	0	0	0	0	0	0	0	0	0	0	0	0	0	0	0	0	0	0	0	0	0	0	0	0	0	0	0	0	0	0	0	0	0	0	0	0	0	0	0	0	0	0	0	0	0	0	0	0	0	0	0	0	0	1	0	1	0	0	0	0	0	0	0	0	1	0	1	1	1	1	1	0	0	0	0	0	SL107__3
NK_H8_095	16098	0_0_22_24_47_0_0_0_0_0	Kp1	SL17	CG17	625	625	Klebsiella pneumoniae	strong	135	270165	865459	5289116	no	-	ST17	0	0	1	1	-	0	-	0	-	0	-	0	-	0	-	wzi141	unknown (KL25)	unknown (K25)	?-	None	98.86%	KL25_07_wcaJ,KL25_08_wzy,KL25_09_wfeD,KL25_10,KL25_11_wcuB,KL25_12_wzx	O5	O5	*	High	94.21%		-	-	-	-	-	-	-	-	-	tet(D)	-	-	-	-	-	-	-	SHV-1^	-	-	-	-	-	-	ST17	2	1	1	1	4	4	4	-	-	-	-	-	-	-	-	-	-	-	-	-	-	-	-	-	-	-	-	-	-	-	-	-	-	-	-	-	-	-	-	-	-	-	-	-	-	-	2	0	0	0	0	0	0	0	0	0	0	0	0	0	0	0	0	0	0	0	0	0	0	1	0	0	0	0	0	0	0	0	0	0	0	0	0	0	0	0	0	0	0	0	0	1	0	0	0	0	0	0	0	0	0	0	0	0	0	0	0	0	0	0	0	0	0	0	0	0	0	0	0	0	0	0	0	0	0	0	0	0	0	0	0	0	0	0	2	1	1	3	2	2	0	1	0	0	1	1	0	0	0	0	1	1	1	1	1	0	0	0	0	0	not_in_strain_sharing_cluster
NK_H8_096	16099	0_0_516_0_0_0_4_0_0_0	Kp1	SL10139	CG10448	628	628	Klebsiella pneumoniae	strong	204	169434	318676	5369033	no	-	ST46	0	0	7	10	-	0	-	0	-	0	-	0	-	0	-	wzi64	unknown (KL64)	unknown (K64)	?-	None	99.81%	KL64_06_wzc,KL64_07_wzx,KL64_08_wcoV,KL64_09,KL64_10_wzy,KL64_11_wcoU,KL64_12_wcoT,KL64_13_wcsF	O1/O2v1	O2a	-	High	98.65%	O1/O2v1_01_wzm	aadA2;aph3-Ia.v1^;strA.v1	-	-	qnrS1	-	mef(B)	cmlA1*	-	sul3	tet(A).v1^	-	-	LAP-2;TEM-1D.v1^	-	-	-	-	SHV-27	156D	-	-	-	-	aph(6)-Id.v2?-76%	ST46	4	5	1	1	9	1	31	-	-	-	-	-	-	-	-	-	-	-	-	-	-	-	-	-	-	-	-	-	-	-	-	-	-	-	-	-	-	-	-	-	-	-	-	-	-	-	1	0	0	0	0	0	0	0	0	0	0	0	0	0	0	0	0	0	0	0	0	0	0	0	0	0	0	0	0	0	0	0	0	0	0	0	0	0	0	0	1	0	0	0	0	0	0	0	0	0	0	0	0	0	0	0	0	0	0	0	0	0	0	0	0	0	0	0	0	0	0	0	0	0	0	0	0	0	0	0	0	0	0	0	0	0	0	0	0	0	0	2	0	0	0	1	0	0	0	0	0	1	0	0	1	1	1	1	1	0	0	0	0	0	not_in_strain_sharing_cluster
NK_H8_097	16100	0_0_772_0_0_1_0_0_0_0	Kp1	SL10537	CG11080	628	628	Klebsiella pneumoniae	strong	584	68513	376364	5448951	no	-	ST1662	0	0	0	0	-	0	-	0	-	0	-	0	-	0	-	wzi177	unknown (KL125)	unknown (KL125)	?-*	None	90.59%	KL125_07_wbaP,KL125_08_wcaN,KL125_09_wzy,KL125_10,KL125_11,KL125_12_wcaG,KL125_13_wcuH,KL125_14_wzx,KL125_15,KL125_16	O5	O5	*	High	94.37%		-	-	-	-	-	-	-	-	-	-	-	-	-	-	-	-	-	SHV-217	-	-	-	-	-	-	ST1662	4	1	1	1	3	44	4	-	-	-	-	-	-	-	-	-	-	-	-	-	-	-	-	-	-	-	-	-	-	-	-	-	-	-	-	-	-	-	-	-	-	-	-	-	-	-	2	0	0	0	0	0	0	0	0	0	0	1	0	0	0	0	0	0	0	0	0	0	0	0	0	0	0	1	0	0	0	0	0	0	0	0	0	0	0	0	0	0	0	0	0	0	0	0	0	0	0	0	0	0	0	0	0	0	0	0	0	0	0	0	0	0	0	0	0	0	0	0	0	0	0	0	0	0	0	0	0	0	0	0	0	0	0	0	0	0	0	2	0	0	0	1	0	0	0	0	0	1	0	0	1	1	1	1	1	0	0	0	0	0	not_in_strain_sharing_cluster
NK_H8_098	16101	0_0_22_2_0_0_1_1_0_0	Kp1	SL17	CG20	627	627	Klebsiella pneumoniae	strong	184	271211	462384	5604774	no	-	ST20	0	0	0	0	-	0	-	0	-	0	-	0	-	0	-	-	unknown (KL28)	unknown (K28)	?-	None	99.00%	KL28_06_wzc,KL28_07_wckC,KL28_08_wcuC,KL28_09_wckD,KL28_10_wzy,KL28_11_wclS,KL28_12_wcuE,KL28_13_wzx,KL28_15_wcaJ	O1/O2v2	O1ab	?-	Good	98.38%	O1/O2v2_08_gmlC	-	-	-	-	-	-	-	-	-	-	-	-	-	-	-	-	-	SHV-187	-	-	-	-	-	-	ST20	2	3	1	1	4	4	4	-	-	-	-	-	-	-	-	-	-	-	-	-	-	-	-	-	-	-	-	-	-	-	-	-	-	-	-	-	-	-	-	-	-	-	-	-	-	-	3	0	0	0	0	0	0	0	0	0	0	0	0	0	0	0	0	0	0	1	0	0	1	0	0	0	0	0	0	0	0	0	0	0	0	0	0	0	0	0	0	0	0	0	0	1	0	0	0	0	0	0	0	0	0	0	0	0	0	0	0	0	0	0	0	0	0	0	0	0	0	0	0	0	0	0	0	0	0	0	0	0	0	0	0	0	0	0	2	1	1	4	2	2	0	1	0	1	1	1	0	0	0	0	1	1	1	1	1	0	0	0	0	0	SL17__127
NK_H8_099	16102	0_0_80_0_3_0_0_2_0_0	Kp1	SL107	CG107	627	627	Klebsiella pneumoniae	strong	860	65291	247138	5590866	no	-	ST107	0	0	0	0	-	0	-	0	-	0	-	0	-	0	-	wzi74	unknown (KL103)	unknown (KL103)	?-*	None	94.69%	KL103_09,KL103_10,KL103_11_wcaN,KL103_12_wzy,KL103_13_wcpL,KL103_14_wcuT,KL103_15_wzx,KL103_17_rmlB	O1/O2v1	unknown (O1/O2v1)	none	Very high	97.73%		-	-	-	-	-	-	-	-	-	-	-	-	-	-	-	-	-	SHV-1^	-	-	-	-	-	-	ST107	2	1	2	17	27	1	39	-	-	-	-	-	-	-	-	-	130*	272	-	-	-	-	-	-	-	-	-	-	-	-	-	-	-	-	-	-	-	-	-	-	-	-	-	-	-	-	4	0	0	0	0	0	0	1	0	0	0	0	0	0	0	0	0	0	0	0	0	0	1	0	0	0	0	0	0	0	0	0	0	0	0	0	0	0	0	0	0	0	0	0	0	1	0	0	0	0	0	0	0	0	0	0	0	0	0	0	0	0	0	0	0	0	0	0	0	0	0	0	0	0	0	0	0	0	0	0	0	0	0	0	0	0	1	0	0	0	0	1	0	1	0	0	0	0	0	0	0	0	1	0	1	1	1	1	0	0	0	0	0	0	SL107__3
NK_H8_100	16103	0_0_42_6_14_0_0_0_0_0	Kp1	SL3010	CG26	622	622	Klebsiella pneumoniae	strong	6	5254514	5254514	5565508	no	-	ST26	0	0	0	0	-	0	-	0	-	0	-	0	-	0	-	wzi236	KL10	K10	none	Very high	99.36%		unknown (O1/O2v1)	unknown (O1ab)	?-	None	97.96%	O1/O2v1_01_wzm,O1/O2v1_06_wbbO,O1/O2v1_07_kfoC	-	-	-	-	-	-	-	-	-	-	-	-	-	-	-	-	-	SHV-36	35Q	-	-	-	-	-	ST26	2	1	1	1	9	1	18	-	-	-	-	-	-	-	-	-	-	-	-	-	-	-	-	-	-	-	-	-	-	-	-	-	-	-	-	-	-	-	-	-	-	-	-	-	-	-	5	0	0	0	0	0	1	0	1	0	0	0	0	0	0	0	1	0	0	0	1	0	0	0	0	0	0	0	0	0	0	0	0	0	0	0	0	0	1	0	0	0	0	0	0	0	0	0	0	0	0	0	0	0	0	0	0	0	0	0	0	0	0	0	0	0	0	0	0	0	0	0	0	0	0	0	0	0	0	0	0	0	0	0	0	0	0	0	0	0	0	5	3	3	0	1	0	0	1	1	1	1	0	1	1	1	1	1	1	0	0	0	0	0	not_in_strain_sharing_cluster
NK_H8_101	15916	1_0_1_7_0_0_0_0_0_0	Kp3	SL919	CG12287	622	622	Klebsiella variicola subsp. variicola	strong	199	215960	451774	5584357	no	-	ST919	0	0	0	0	-	0	-	0	-	0	-	0	-	0	-	wzi198	KL67	K67	?-*	Good	97.61%	KL67_23_rmlC	OL103	unknown (OL103)	?-	Good	96.49%	OL103_06_wbbL	-	-	-	-	-	-	-	-	-	-	-	-	-	-	-	-	-	LEN-32	-	-	-	-	-	-	ST919	16	24	21	27	47	22	188	-	-	-	-	-	-	-	-	-	-	-	-	-	-	-	-	-	-	-	-	-	-	-	-	-	-	-	-	-	-	-	-	-	-	-	-	-	-	-	2	0	0	0	0	0	0	1	0	0	0	0	0	0	0	0	0	0	0	0	0	0	1	0	0	0	0	0	0	0	0	0	0	0	0	0	0	0	0	0	0	0	0	0	0	0	0	0	0	0	0	0	0	0	0	0	0	0	0	0	0	0	0	0	0	0	0	0	0	0	0	0	0	0	0	0	0	0	0	0	0	0	0	0	0	0	0	0	2	1	1	2	1	1	0	1	0	0	1	0	0	0	0	0	1	1	1	1	1	0	0	0	0	0	not_in_strain_sharing_cluster
NK_H8_102	16104	0_0_966_0_0_0_0_0_0_0	Kp1	SL11318	CG12303	628	628	Klebsiella pneumoniae	strong	141	310750	957536	5431770	no	-	ST901	0	0	0	0	-	0	-	0	-	0	-	0	-	0	-	wzi59	KL3	K3	-	High	99.59%	KL3_14	O1/O2v2	O2afg	none	Very high	98.39%		-	-	-	-	-	-	-	-	-	-	-	-	-	-	-	-	-	SHV-1^	-	-	-	-	-	-	ST901	4	3	2	1	16	4	6	-	-	-	-	-	-	-	-	-	-	-	-	-	-	-	-	-	-	-	-	-	-	-	-	-	-	-	-	-	-	-	-	-	-	-	-	-	-	-	3	0	0	0	0	0	0	1	0	0	1	0	0	0	0	0	0	0	0	0	0	0	0	1	0	0	0	0	0	0	0	0	0	0	0	0	0	0	0	0	0	0	0	0	0	0	0	0	0	0	0	0	0	0	0	0	0	0	0	0	0	0	0	0	0	0	0	0	0	0	0	0	0	0	0	0	0	0	0	0	0	0	0	0	0	0	0	0	2	1	1	3	2	2	0	0	0	0	1	1	0	1	0	0	1	1	1	1	1	0	0	0	0	0	not_in_strain_sharing_cluster
NK_H8_103	12345;18021	0_0_654_1_0_0_0_0_0_0	Kp1	SL10393	CG11519	628	628	Klebsiella pneumoniae	strong	102	642018	918176	5348867	no	-	ST515	0	0	0	0	-	0	-	0	-	0	-	0	-	0	-	wzi368	KL134	unknown (KL134)	none	Very high	99.95%		O3/O3a	O3/O3a	none	Very high	98.88%		-	-	-	-	-	-	-	-	-	-	-	-	-	-	-	-	-	SHV-11^	35Q	-	-	-	-	fosA7*?-0%	ST515	2	1	1	1	1	1	4	-	-	-	-	-	-	-	-	-	-	-	-	-	-	-	-	-	-	-	-	-	-	-	-	-	-	-	-	-	-	-	-	-	-	-	-	-	-	-	3	0	0	0	0	0	0	1	0	0	0	0	0	0	0	0	0	0	0	0	0	0	0	0	0	0	0	0	0	0	0	0	0	0	0	0	0	0	0	0	0	0	0	0	0	0	0	0	0	0	0	0	0	1	0	0	0	0	0	0	0	0	0	0	0	0	0	0	0	0	0	0	0	0	0	0	0	0	0	0	0	0	0	0	0	0	0	1	0	0	0	3	2	2	0	0	0	0	1	1	0	1	0	0	1	1	1	1	1	0	0	0	0	0	SL10393__2
NK_H8_104	15458;15595;15607;15647;15789;15793;15985;15986;16056;35995	0_0_80_0_3_0_0_0_1_0	Kp1	SL107	CG107	628	628	Klebsiella pneumoniae	strong	190	350570	967285	5411981	no	-	ST107	0	0	0	0	-	0	-	0	-	0	-	0	-	0	-	wzi74	KL103	unknown (KL103)	*	Very high	96.71%		O1/O2v1	O1ab	none	Very high	97.73%		-	-	-	-	-	-	-	-	-	-	-	-	-	-	-	-	-	SHV-1^	-	-	-	-	-	-	ST107	2	1	2	17	27	1	39	-	-	-	-	-	-	-	-	-	130*	272	-	-	-	-	-	-	-	-	-	-	-	-	-	-	-	-	-	-	-	-	-	-	-	-	-	-	-	-	2	0	0	0	0	0	0	1	0	0	0	0	0	0	0	0	0	0	0	0	0	0	1	0	0	0	0	0	0	0	0	0	0	0	0	0	0	0	0	0	0	0	0	0	0	0	0	0	0	0	0	0	0	0	0	0	0	0	0	0	0	0	0	0	0	0	0	0	0	0	0	0	0	0	0	0	0	0	0	0	0	0	0	0	0	0	0	0	0	0	0	1	0	1	0	0	0	0	0	0	0	0	1	0	1	1	1	1	1	0	0	0	0	0	SL107__3
NK_H8_105	15458;15595;15607;15647;15789;15793;15985;15986;16056;35995	0_0_80_0_3_0_0_0_1_0	Kp1	SL107	CG107	628	628	Klebsiella pneumoniae	strong	174	348640	967285	5495015	no	-	ST107	0	0	0	0	-	0	-	0	-	0	-	0	-	0	-	wzi74	KL103	unknown (KL103)	*	Very high	96.71%		O1/O2v1	O1ab	none	Very high	97.73%		-	-	-	-	-	-	-	-	-	-	-	-	-	-	-	-	-	SHV-1^	-	-	-	-	-	-	ST107	2	1	2	17	27	1	39	-	-	-	-	-	-	-	-	-	130*	272	-	-	-	-	-	-	-	-	-	-	-	-	-	-	-	-	-	-	-	-	-	-	-	-	-	-	-	-	4	0	0	0	0	0	0	1	0	0	0	0	0	0	0	0	0	0	0	0	0	0	1	0	0	0	0	0	0	0	0	0	0	0	0	0	0	0	0	0	0	0	0	0	0	1	0	0	0	0	0	0	0	0	0	0	0	0	0	0	0	0	0	0	0	0	0	0	0	0	0	0	0	0	0	0	0	0	0	0	0	0	0	0	0	0	1	0	0	0	0	1	0	1	0	0	0	0	0	0	0	0	1	0	1	1	1	1	1	0	0	0	0	0	SL107__3
NK_H8_106	16105	0_0_374_0_4_0_17_0_0_0	Kp1	SL405	CG405	622	622	Klebsiella pneumoniae	strong	100	375244	723363	5638425	no	-	ST405	1	0	4	4	ybt 27; ICEKp22	578	-	0	-	0	-	0	-	0	-	wzi143	KL151	unknown (KL151)	none	Very high	99.23%		O4	O4	none	Very high	99.69%		aac(6')-Ib-cr.v2	-	-	-	-	-	CatB4.v1	-	-	-	-	dfrA14.v2*	OXA-1	-	-	-	-	SHV-76	35Q	-	-	-	-	fosA7*?-0%	ST405	2	1	62	3	10	4	110	6	62	60	4	1	145	551	2	39	69	54	-	-	-	-	-	-	-	-	-	-	-	-	-	-	-	-	-	-	-	-	-	-	-	-	-	-	-	-	2	0	0	0	0	0	0	0	0	0	0	0	0	0	0	0	0	0	0	0	0	0	0	1	0	0	0	0	0	0	0	0	0	0	0	0	0	0	0	0	0	0	0	0	0	1	0	0	0	0	0	0	0	0	0	0	0	0	0	0	0	0	0	0	0	0	0	0	0	0	0	0	0	0	0	0	0	0	0	0	0	0	0	0	0	0	0	0	2	1	1	4	2	2	0	1	0	0	1	1	0	1	0	0	1	1	1	1	1	0	0	0	0	0	not_in_strain_sharing_cluster
NK_H8_107	16106	1_0_199_0_0_0_2_0_0_0	Kp3	SL10255	CG10617	622	622	Klebsiella variicola subsp. variicola	strong	123	344765	913641	5416598	no	-	ST1485	0	0	0	0	-	0	-	0	-	0	-	0	-	0	-	wzi259	KL20	K20	?-+*	Good	94.92%	KL20_16_manC,KL20_17_manB	O3/O3a	O3/O3a	?-	Good	99.34%	O3/O3a_01_manC,O3/O3a_02_manB	-	-	-	-	-	-	-	-	-	-	-	-	-	-	-	-	-	LEN-16^	-	-	-	-	-	fosA7*?-0%	ST1485	16	45	21	27	29	22	200	-	-	-	-	-	-	-	-	-	-	-	-	-	-	-	-	-	-	-	-	-	-	-	-	-	-	-	-	-	-	-	-	-	-	-	-	-	-	-	1	0	0	0	0	0	0	0	0	0	0	0	0	0	0	0	0	0	0	0	0	0	0	0	0	0	0	1	0	0	0	0	0	0	0	0	0	0	0	0	0	0	0	0	0	0	0	0	0	0	0	0	0	0	0	0	0	0	0	0	0	0	0	0	0	0	0	0	0	0	0	0	0	0	0	0	0	0	0	0	0	0	0	0	0	0	0	0	0	0	0	1	0	0	0	1	0	0	0	0	0	0	0	0	1	1	1	1	1	0	0	0	0	0	not_in_strain_sharing_cluster
NK_H8_108	16107	0_0_250_6_1_0_0_0_0_0	Kp1	SL292	CG11049	629	629	Klebsiella pneumoniae	strong	124	332347	978195	5352150	no	-	ST469	0	0	0	0	-	0	-	0	-	0	-	0	-	0	-	wzi16	KL143	unknown (KL143)	none	Very high	100.00%		O1/O2v2	O2afg	none	Very high	98.57%		-	-	-	-	-	-	-	-	-	-	-	-	-	-	-	-	-	SHV-11^	35Q	-	-	-	-	-	ST469	2	1	2	1	10	1	4	-	-	-	-	-	-	-	-	-	-	-	-	-	-	-	-	-	-	-	-	-	-	-	-	-	-	-	-	-	-	-	-	-	-	-	-	-	-	-	3	0	0	0	0	0	0	1	0	0	0	0	0	0	0	0	0	0	0	0	0	0	0	1	0	0	0	0	0	0	0	0	0	0	0	0	0	0	0	0	0	0	0	0	0	1	0	0	0	0	0	0	0	0	0	0	0	0	0	0	0	0	0	0	0	0	0	0	0	0	0	0	0	0	0	0	0	0	0	0	0	0	0	0	0	0	0	0	0	0	0	4	2	2	1	0	0	0	1	1	0	1	0	0	1	1	1	1	1	0	0	0	0	0	not_in_strain_sharing_cluster
NK_H8_109	16108	1_0_126_1_0_0_0_0_0_0	Kp3	SL146	CG146	619	619	Klebsiella variicola subsp. variicola	strong	127	461582	1008795	5823500	no	-	ST146	0	0	0	0	-	0	-	0	-	0	-	0	-	0	-	wzi53	KL53	K53	?-+	Good	99.74%	KL53_18_manB	O3/O3a	O3/O3a	?-	Good	98.80%	O3/O3a_02_manB	-	-	-	-	-	-	-	-	-	-	-	-	-	-	-	-	-	LEN-22*	-	-	-	-	-	-	ST146	16	24	30	27	36	22	55	-	-	-	-	-	-	-	-	-	-	-	-	-	-	-	-	-	-	-	-	-	-	-	-	-	-	-	-	-	-	-	-	-	-	-	-	-	-	-	3	0	0	0	0	0	0	0	0	0	0	1	0	0	0	0	0	0	0	0	0	0	0	1	0	0	0	0	0	0	0	0	0	0	0	0	0	0	0	0	0	0	0	0	0	1	0	0	0	0	0	0	0	0	0	0	0	0	0	0	0	0	0	0	0	0	0	0	0	0	0	0	0	0	0	0	0	0	0	0	0	0	0	0	0	0	0	0	0	0	0	1	0	0	0	1	0	0	0	0	0	0	0	0	1	1	1	1	1	0	0	0	0	0	not_in_strain_sharing_cluster
NK_H8_110	14342	1_0_365_0_0_0_0_0_0_0	Kp3	SL11115	CG11971	618	618	Klebsiella variicola subsp. variicola	strong	111	381678	653101	5699670	no	-	ST4195	0	0	0	0	-	0	-	0	-	0	-	0	-	0	-	wzi54	KL54	K54	?-*	Good	94.49%	KL54_18_manC	O3/O3a	O3/O3a	?-	Good	99.42%	O3/O3a_01_manC	-	-	-	-	-	-	-	-	-	-	-	-	-	-	-	-	-	LEN-2^	-	-	-	-	-	-	ST4195	16	24	43	49	47	30	67	-	-	-	-	-	-	-	-	-	-	-	-	-	-	-	-	-	-	-	-	-	-	-	-	-	-	-	-	-	-	-	-	-	-	-	-	-	-	-	2	0	0	0	0	0	0	0	0	0	0	0	0	0	0	0	0	0	0	0	0	0	0	1	0	0	0	0	0	0	0	0	0	0	0	0	0	0	0	0	0	0	0	0	0	1	0	0	0	0	0	0	0	0	0	0	0	0	0	0	0	0	0	0	0	0	0	0	0	0	0	0	0	0	0	0	0	0	0	0	0	0	0	0	0	0	0	0	0	0	0	1	0	0	0	1	0	0	0	0	0	0	0	0	1	1	1	1	1	0	0	0	0	0	not_in_strain_sharing_cluster
NK_H8_111	16109	0_0_80_0_3_0_0_0_9_0	Kp1	SL107	CG107	628	628	Klebsiella pneumoniae	strong	3	5205857	5205857	5437075	no	-	ST107	0	0	1	0	-	0	-	0	-	0	-	0	-	0	-	wzi74	KL103	unknown (KL103)	*	Very high	96.71%		O1/O2v1	O1ab	none	Very high	97.73%		-	-	-	-	-	-	-	-	-	-	-	-	-	-	-	-	-	SHV-1^	-	-	-	GyrA-83F	-	-	ST107	2	1	2	17	27	1	39	-	-	-	-	-	-	-	-	-	130*	272	-	-	-	-	-	-	-	-	-	-	-	-	-	-	-	-	-	-	-	-	-	-	-	-	-	-	-	-	2	0	0	0	0	0	1	0	0	0	0	0	0	0	0	0	0	0	0	1	0	0	0	0	0	0	0	0	0	0	0	0	0	0	0	0	0	0	0	0	0	0	0	0	0	0	0	0	0	0	0	0	0	0	0	0	0	0	0	0	0	0	0	0	0	0	0	0	0	0	0	0	0	0	0	0	0	0	0	0	0	0	0	0	0	0	0	0	0	0	0	1	0	1	0	0	0	0	0	0	0	0	1	0	1	1	1	1	1	0	0	0	0	0	SL107__3
NK_H8_112	16110	1_0_63_1_0_0_0_0_0_0	Kp3	SL3981	CG3981	623	623	Klebsiella variicola subsp. variicola	strong	70	416571	1036846	5394555	no	-	ST3200	0	0	0	0	-	0	-	0	-	0	-	0	-	0	-	wzi54	KL54	K54	?-*	Good	94.45%	KL54_18_manC	O3/O3a	O3/O3a	?-	Good	98.90%	O3/O3a_01_manC	-	-	-	-	-	-	-	-	-	-	-	-	-	-	-	-	-	LEN-2^	-	-	-	-	-	fosA7*?-0%	ST3200	16	24	21	27	47	22	437	-	-	-	-	-	-	-	-	-	-	-	-	-	-	-	-	-	-	-	-	-	-	-	-	-	-	-	-	-	-	-	-	-	-	-	-	-	-	-	0	0	0	0	0	0	0	0	0	0	0	0	0	0	0	0	0	0	0	0	0	0	0	0	0	0	0	0	0	0	0	0	0	0	0	0	0	0	0	0	0	0	0	0	0	0	0	0	0	0	0	0	0	0	0	0	0	0	0	0	0	0	0	0	0	0	0	0	0	0	0	0	0	0	0	0	0	0	0	0	0	0	0	0	0	0	0	0	0	0	0	1	0	0	0	1	0	0	0	0	0	0	0	0	1	1	1	1	1	0	0	0	0	0	not_in_strain_sharing_cluster
NK_H8_113	16111	0_0_1_0_0_0_0_2_0_0	Kp1	SL14	CG10156	628	628	Klebsiella pneumoniae	strong	110	265910	797063	5448117	no	-	ST14	0	0	3	3	-	0	-	0	-	0	-	0	-	0	-	wzi16	KL16	K16	none	Very high	99.41%		O1/O2v1	O1ab	none	Very high	98.55%		aadA1.v1^	-	-	-	-	-	-	-	sul1	-	-	dfrA1.v2	-	-	-	-	-	SHV-28^	-	-	-	-	-	-	ST14	1	6	1	1	1	1	1	-	-	-	-	-	-	-	-	-	-	-	-	-	-	-	-	-	-	-	-	-	-	-	-	-	-	-	-	-	-	-	-	-	-	-	-	-	-	-	1	0	0	0	0	0	0	0	0	0	0	0	0	0	0	0	0	0	0	0	0	0	0	1	0	0	0	0	0	0	0	0	0	0	0	0	0	0	0	0	0	0	0	0	0	0	0	0	0	0	0	0	0	0	0	0	0	0	0	0	0	0	0	0	0	0	0	0	0	0	0	0	0	0	0	0	0	0	0	0	0	0	0	0	0	0	0	0	0	0	0	4	3	3	0	0	1	0	1	1	0	1	0	0	1	1	1	1	1	0	0	0	0	0	not_in_strain_sharing_cluster
NK_H8_114	15838;16112	0_0_109_32_22_0_0_0_0_0	Kp1	SL37	CG10010	629	629	Klebsiella pneumoniae	strong	2	5193081	5193081	5379169	no	-	ST37	1	0	5	7	ybt 10; ICEKp4	381	-	0	-	0	-	0	-	0	-	wzi50	KL15	K15	none	Very high	99.79%		O4	O4	none	Very high	99.72%		aph3-Ia.v1*?;strA.v1^;strB.v1	-	-	-	-	-	-	-	sul2	tet(D)	-	dfrA14.v2*	TEM-1D.v1^	-	-	-	-	SHV-11^	35Q	-	-	-	sul1?-0%	-	ST37	2	9	2	1	13	1	16	3	10	4	3	29	5	94	3	10	9	10	-	-	-	-	-	-	-	-	-	-	-	-	-	-	-	-	-	-	-	-	-	-	-	-	-	-	-	-	2	0	0	0	0	0	0	0	0	0	0	0	0	0	0	0	0	0	0	0	1	0	0	0	0	0	0	0	0	0	0	0	0	0	0	0	0	0	1	0	0	0	0	0	0	0	0	0	0	0	0	0	0	0	0	0	0	0	0	0	0	0	0	0	0	0	0	0	0	0	0	0	0	0	0	0	0	0	0	0	0	0	0	0	0	0	0	0	2	1	1	4	2	2	0	1	0	0	1	1	0	1	0	0	1	1	1	1	1	0	0	0	0	0	SL37__94
NK_H8_115	16113	0_0_22_2_1_5_1_0_0_0	Kp1	SL17	CG20	627	627	Klebsiella pneumoniae	strong	131	426310	1359295	5426686	no	-	ST20	1	0	0	0	ybt 14; ICEKp5	579	-	0	-	0	-	0	-	0	-	wzi84	KL28	K28	none	Very high	99.17%		O1/O2v2	O1ab	none	Very high	98.39%		-	-	-	-	-	-	-	-	-	-	-	-	-	-	-	-	-	SHV-187	-	-	-	-	-	-	ST20	2	3	1	1	4	4	4	4	4	18	4	1	475	25	2	4	4	2	-	-	-	-	-	-	-	-	-	-	-	-	-	-	-	-	-	-	-	-	-	-	-	-	-	-	-	-	1	0	0	0	0	0	0	0	0	0	0	0	0	0	0	0	0	0	0	0	0	0	1	0	0	0	0	0	0	0	0	0	0	0	0	0	0	0	0	0	0	0	0	0	0	0	0	0	0	0	0	0	0	0	0	0	0	0	0	0	0	0	0	0	0	0	0	0	0	0	0	0	0	0	0	0	0	0	0	0	0	0	0	0	0	0	0	0	2	1	1	3	2	2	0	1	0	0	1	1	0	0	0	0	1	1	1	1	1	0	0	0	0	0	not_in_strain_sharing_cluster
NK_H8_116	16114	0_0_400_1_6_2_0_0_0_0	Kp1	SL10	CG10	625	625	Klebsiella pneumoniae	strong	269	126431	443882	5575682	no	-	ST10	0	0	0	0	-	0	-	0	-	0	-	0	-	0	-	wzi173	KL102	unknown (KL102)	?	Good	99.28%		O1/O2v1	O1ab	none	Very high	98.54%		-	-	-	-	-	-	-	-	-	-	-	-	-	-	-	-	-	SHV-1^	-	-	-	-	-	-	ST10	4	1	7	1	9	1	12	-	-	-	-	-	-	-	-	-	-	-	-	-	-	-	-	-	-	-	-	-	-	-	-	-	-	-	-	-	-	-	-	-	-	-	-	-	-	-	3	0	0	0	0	0	0	1	0	0	0	0	0	0	0	0	0	0	0	0	0	0	0	1	0	0	0	0	0	0	0	0	0	0	0	0	0	0	0	0	0	0	0	0	0	1	0	0	0	0	0	0	0	0	0	0	0	0	0	0	0	0	0	0	0	0	0	0	0	0	0	0	0	0	0	0	0	0	0	0	0	0	0	0	0	0	0	0	2	1	1	6	3	3	1	1	0	0	1	1	1	1	0	1	1	1	1	1	1	0	0	0	0	0	SL10__37
NK_H8_117	15543;15584;16115	0_0_94_1_0_2_0_0_0_0	Kp1	SL252	CG252	626	626	Klebsiella pneumoniae	strong	224	148323	436046	5647388	no	-	ST252	0	0	0	0	-	0	-	0	-	0	-	0	-	0	-	wzi81	KL81	K81	none	Very high	100.00%		O1/O2v2	O1ab	none	Very high	98.45%		-	-	-	-	-	-	-	-	-	-	-	-	-	-	-	-	-	SHV-1^	-	-	-	-	-	fosA7*?-0%	ST252	2	5	1	1	9	1	6	-	-	-	-	-	-	-	-	-	-	-	-	-	-	-	-	-	-	-	-	-	-	-	-	-	-	-	-	-	-	-	-	-	-	-	-	-	-	-	3	0	0	0	0	0	0	1	0	0	0	0	0	0	0	0	0	0	0	0	0	0	0	1	0	0	0	0	0	0	0	0	0	0	0	0	0	0	0	0	0	0	0	0	0	1	0	0	0	0	0	0	0	0	0	0	0	0	0	0	0	0	0	0	0	0	0	0	0	0	0	0	0	0	0	0	0	0	0	0	0	0	0	0	0	0	0	0	2	1	1	5	3	3	0	1	0	0	1	1	1	1	0	1	1	1	1	1	1	0	0	0	0	0	SL252__5
NK_H8_118	16116	0_0_22_12_43_0_0_0_0_0	Kp1	SL17	CG1123	626	626	Klebsiella pneumoniae	strong	4	5103307	5103307	5333469	no	-	ST17	0	0	0	0	-	0	-	0	-	0	-	0	-	0	-	wzi360	KL122	unknown (KL122)	none	Very high	99.97%		O1/O2v2	O2afg	none	Very high	98.52%		-	-	-	-	-	-	-	-	-	-	-	-	-	-	-	-	-	SHV-11^	35Q	-	-	-	-	-	ST17	2	1	1	1	4	4	4	-	-	-	-	-	-	-	-	-	-	-	-	-	-	-	-	-	-	-	-	-	-	-	-	-	-	-	-	-	-	-	-	-	-	-	-	-	-	-	3	0	0	0	0	0	1	0	0	1	0	0	0	0	0	0	0	0	0	1	0	0	0	0	0	0	0	0	0	0	0	0	0	0	0	0	0	0	0	0	0	0	0	0	0	0	0	0	0	0	0	0	0	0	0	0	0	0	0	0	0	0	0	0	0	0	0	0	0	0	0	0	0	0	0	0	0	0	0	0	0	0	0	0	0	0	0	0	2	1	1	4	2	3	0	1	0	0	1	1	0	0	1	0	1	1	1	1	1	0	0	0	0	0	not_in_strain_sharing_cluster
NK_H8_119	16117	0_0_29_0_26_0_0_0_0_0	Kp1	SL268	CG36	628	628	Klebsiella pneumoniae	strong	107	361880	645311	5256212	no	-	ST36	0	0	0	0	-	0	-	0	-	0	-	0	-	0	-	wzi27	unknown (KL27)	unknown (K27)	?-+	None	99.93%	KL27_08_wckI,KL27_11_wzy,KL27_12_wzx,KL27_13_wckQ,KL27_15_wctE,KL27_18_ugd	O1/O2v2	O2afg	-	High	98.34%	O1/O2v2_09_gmlB	-	-	-	-	-	-	-	-	-	-	-	-	-	-	-	-	-	SHV-11^	35Q	-	-	-	-	-	ST36	2	1	2	1	7	1	7	-	-	-	-	-	-	-	-	-	-	-	-	-	-	-	-	-	-	-	-	-	-	-	-	-	-	-	-	-	-	-	-	-	-	-	-	-	-	-	1	0	0	0	0	0	0	1	0	0	0	0	0	0	0	0	0	0	0	0	0	0	0	0	0	0	0	0	0	0	0	0	0	0	0	0	0	0	0	0	0	0	0	0	0	0	0	0	0	0	0	0	0	0	0	0	0	0	0	0	0	0	0	0	0	0	0	0	0	0	0	0	0	0	0	0	0	0	0	0	0	0	0	0	0	0	0	0	0	0	0	1	0	0	0	0	0	0	0	0	0	1	0	0	1	1	1	1	1	0	0	0	0	0	not_in_strain_sharing_cluster
NK_H8_120	16118	0_0_88_0_4_0_0_0_0_0	Kp1	SL231	CG231	626	626	Klebsiella pneumoniae	strong	91	424408	1459464	5347339	no	-	ST231	0	0	8	14	-	0	-	0	-	0	-	0	-	0	-	wzi104	KL51	K51	?-+	Good	99.39%	KL51_14_wcoZ,KL51_15_gnd	O1/O2v2	O1ab	none	Very high	98.45%		aac(3)-IId^;aac(6')-Ib-cr.v2;aadA16*;aph3-Ia.v1;strA.v1^;strB.v1	-	-	-	-	mphA	floR.v1	arr-3	sul1;sul1;sul2*	tet(A).v2	-	dfrA27	-	-	-	-	-	SHV-1^	-	-	-	GyrA-83I;ParC-80I	qnrB20*-10%	-	ST231	2	6	1	3	26	1	77	-	-	-	-	-	-	-	-	-	-	-	-	-	-	-	-	-	-	-	-	-	-	-	-	-	-	-	-	-	-	-	-	-	-	-	-	-	-	-	4	0	0	0	0	0	0	1	0	0	0	1	0	0	0	0	0	0	0	1	0	0	0	0	0	0	0	0	0	0	0	0	0	0	0	0	0	0	0	0	0	0	0	0	0	1	0	0	0	0	0	0	0	0	0	0	0	0	0	0	0	0	0	0	0	0	0	0	0	0	0	0	0	0	0	0	0	0	0	0	0	0	0	0	0	0	0	0	0	0	0	2	2	2	0	0	0	0	1	1	0	0	0	0	1	1	1	1	1	0	0	0	0	0	not_in_strain_sharing_cluster
NK_H8_121	16119	0_0_22_2_75_1_0_0_0_0	Kp1	SL17	CG20	625	625	Klebsiella pneumoniae	strong	6	5117799	5117799	5383784	no	-	ST20	0	0	0	0	-	0	-	0	-	0	-	0	-	0	-	wzi84	KL28	K28	none	Very high	99.17%		O1/O2v2	O1ab	none	Very high	98.36%		-	-	-	-	-	-	-	-	-	-	-	-	-	-	-	-	-	SHV-187	-	-	-	-	-	-	ST20	2	3	1	1	4	4	4	-	-	-	-	-	-	-	-	-	-	-	-	-	-	-	-	-	-	-	-	-	-	-	-	-	-	-	-	-	-	-	-	-	-	-	-	-	-	-	5	0	0	0	0	0	1	0	1	0	0	0	0	0	0	0	0	0	0	0	1	0	0	0	0	0	0	0	0	0	0	0	0	0	0	0	0	0	1	0	0	0	0	0	0	0	0	0	0	0	0	0	0	0	0	0	0	0	0	1	0	0	0	0	0	0	0	0	0	0	0	0	0	0	0	0	0	0	0	0	0	0	0	0	0	0	0	0	2	1	1	3	2	2	0	1	0	0	1	1	0	0	0	0	1	1	1	1	1	0	0	1	0	0	not_in_strain_sharing_cluster
NK_H8_122	14221	1_0_464_0_0_0_0_0_0_0	Kp3	SL11055	CG11895	621	621	Klebsiella variicola subsp. variicola	strong	80	468206	1694581	5404295	no	-	ST4309	0	0	0	0	-	0	-	0	-	0	-	0	-	0	-	-	unknown (KL49)	unknown (K49)	?-+	Low	98.74%	KL49_17_manC,KL49_18_manB	O3/O3a	O3/O3a	?-	Good	99.32%	O3/O3a_01_manC,O3/O3a_02_manB	-	-	-	-	-	-	-	-	-	-	-	-	-	-	-	-	-	LEN-16^	-	-	-	-	-	-	ST4309	28	18	21	27	146	22	188	-	-	-	-	-	-	-	-	-	-	-	-	-	-	-	-	-	-	-	-	-	-	-	-	-	-	-	-	-	-	-	-	-	-	-	-	-	-	-	0	0	0	0	0	0	0	0	0	0	0	0	0	0	0	0	0	0	0	0	0	0	0	0	0	0	0	0	0	0	0	0	0	0	0	0	0	0	0	0	0	0	0	0	0	0	0	0	0	0	0	0	0	0	0	0	0	0	0	0	0	0	0	0	0	0	0	0	0	0	0	0	0	0	0	0	0	0	0	0	0	0	0	0	0	0	0	0	0	0	0	1	0	0	0	1	0	0	0	0	0	0	0	0	1	1	1	1	1	0	0	0	0	0	not_in_strain_sharing_cluster
NK_H8_123	15660;16120	0_0_388_1_16_0_1_0_0_0	Kp1	SL25	CG25	627	627	Klebsiella pneumoniae	strong	114	381979	606236	5508471	no	-	ST25	1	0	5	6	ybt 6; ICEKp5	63	-	0	-	0	-	0	-	0	-	wzi72	KL2	K2	none	Very high	98.41%		O1/O2v2	O1ab	none	Very high	99.19%		strA.v1^;strB.v1	-	-	-	-	-	-	-	sul2	tet(D)	-	dfrA14.v2*	TEM-1D.v1^	-	-	-	-	SHV-11^	35Q	-	-	-	-	-	ST25	2	1	1	1	10	4	13	22	22	6	24	16	53	51	9	17	5	30	-	-	-	-	-	-	-	-	-	-	-	-	-	-	-	-	-	-	-	-	-	-	-	-	-	-	-	-	3	0	0	0	0	0	0	0	0	0	0	0	0	0	0	1	0	0	0	0	0	0	0	1	0	0	0	0	0	0	0	0	0	0	0	0	0	0	0	0	0	0	0	0	0	1	0	0	0	0	0	0	0	0	0	0	0	0	0	0	0	0	0	0	0	0	0	0	0	0	0	0	0	0	0	0	0	0	0	0	0	0	0	0	0	0	0	0	2	1	1	4	2	2	0	1	0	0	1	1	0	1	0	0	1	1	1	1	1	0	0	0	0	0	SL25__12
NK_H8_124	16121	0_0_29_9_4_0_1_0_0_0	Kp1	SL268	CG268	628	628	Klebsiella pneumoniae	strong	96	369695	825039	5472767	no	-	ST268	5	0	0	0	ybt 0; ICEKp10	580	clb 3	13	iuc 1	78	iro 1 (incomplete)	1-1LV	-	0	rmpA2_8*	wzi95	KL20	K20	none	Very high	99.95%		O1/O2v1	O2a	none	Very high	98.97%		-	-	-	-	-	-	-	-	-	-	-	-	-	-	-	-	-	SHV-11^	35Q	-	-	-	-	-	ST268	2	1	2	1	7	1	81	6	15	25	4	11	371	319	72	14	4	2	2	10	2	2	2	2	2	3	2	2	2	2	2	2	2	1	1	34	1	1	1	1	1	-	55*	-	-	iroN_1*-55%	1	0	0	0	0	0	0	0	0	0	0	0	0	0	0	0	0	0	0	0	0	0	0	0	0	0	0	0	0	0	0	0	0	0	0	0	0	0	0	0	0	0	0	0	0	0	0	0	0	0	0	0	0	0	0	0	0	0	0	0	0	0	0	0	0	0	0	0	0	0	0	0	0	0	0	0	0	0	0	0	0	0	0	0	0	0	0	1	0	0	0	4	2	3	0	0	0	0	1	1	0	1	1	0	1	1	1	1	1	0	0	0	0	0	not_in_strain_sharing_cluster
NK_H8_125	16122	2_1_3_0_4_0_0_0_0_0	Kp4	SL1308	CG1308	609	609	Klebsiella quasipneumoniae subsp. similipneumoniae	strong	156	410191	761503	5562365	no	-	ST1308	0	0	2	2	-	0	-	0	-	0	-	0	-	0	-	wzi198	KL127	unknown (KL127)	?-*	Good	96.17%	KL127_17_rmlD,KL127_18_rmlC	OL103	unknown (OL103)	?-	Good	98.90%	OL103_04_hydrolase	-	-	-	qnrS1	-	-	-	-	-	-	-	-	TEM-1D.v1^	-	-	-	-	OKP-B-6^	-	-	-	-	-	-	ST1308	48	22	18	59	92	13	51	-	-	-	-	-	-	-	-	-	-	-	-	-	-	-	-	-	-	-	-	-	-	-	-	-	-	-	-	-	-	-	-	-	-	-	-	-	-	-	6	0	0	0	0	0	0	0	0	0	0	0	0	0	0	1	0	0	0	0	0	0	1	0	0	0	0	0	0	0	0	0	0	0	0	0	0	0	0	0	0	0	0	0	0	1	0	0	0	0	0	0	0	0	0	0	0	0	0	0	0	0	0	0	0	0	0	0	0	1	0	1	0	0	0	0	0	0	0	0	0	0	0	0	0	0	1	0	0	0	0	5	2	3	0	1	0	0	1	1	0	1	1	0	1	1	1	1	1	0	0	0	0	0	not_in_strain_sharing_cluster
NK_H9_001	16123	0_0_342_0_2_0_0_1_0_0	Kp1	SL882	CG882	625	625	Klebsiella pneumoniae	strong	3	5255444	5255444	5518526	no	-	ST882	1	0	4	5	ybt 10; ICEKp4	87	-	0	-	0	-	0	-	0	-	wzi249	KL16	K16	none	Very high	99.37%		O1/O2v1	O1ab	none	Very high	98.20%		-	-	-	-	-	-	-	-	sul1;sul2	tet(D)	-	dfrA5^	TEM-1D.v1^	-	-	-	-	SHV-101*	-	-	-	-	-	-	ST882	2	1	1	37	1	27	19	3	12	4	3	3	100	101	3	30	9	2	-	-	-	-	-	-	-	-	-	-	-	-	-	-	-	-	-	-	-	-	-	-	-	-	-	-	-	-	3	0	0	0	0	0	0	0	0	0	0	0	0	0	0	0	0	0	0	0	1	0	0	0	0	0	0	0	0	0	0	0	0	0	0	0	0	0	1	0	0	0	0	0	0	0	0	0	0	1	0	0	0	0	0	0	0	0	0	0	0	0	0	0	0	0	0	0	0	0	0	0	0	0	0	0	0	0	0	0	0	0	0	0	0	0	0	0	0	0	0	4	2	2	1	0	0	0	1	1	0	1	0	0	1	1	1	1	1	0	0	0	0	0	not_in_strain_sharing_cluster
NK_H9_002	15458;15595;15607;15647;15789;15793;15985;15986;16056;35995	0_0_80_0_3_0_0_0_1_0	Kp1	SL107	CG107	628	628	Klebsiella pneumoniae	strong	217	292891	905264	5409809	no	-	ST107	0	0	0	0	-	0	-	0	-	0	-	0	-	0	-	wzi74	KL103	unknown (KL103)	?-*	Good	96.71%	KL103_13_wcpL,KL103_14_wcuT	O1/O2v1	O1ab	none	Very high	97.73%		-	-	-	-	-	-	-	-	-	-	-	-	-	-	-	-	-	SHV-1^	-	-	-	-	-	-	ST107	2	1	2	17	27	1	39	-	-	-	-	-	-	-	-	-	130*	272	-	-	-	-	-	-	-	-	-	-	-	-	-	-	-	-	-	-	-	-	-	-	-	-	-	-	-	-	2	0	0	0	0	0	0	1	0	0	0	0	0	0	0	0	0	0	0	0	0	0	1	0	0	0	0	0	0	0	0	0	0	0	0	0	0	0	0	0	0	0	0	0	0	0	0	0	0	0	0	0	0	0	0	0	0	0	0	0	0	0	0	0	0	0	0	0	0	0	0	0	0	0	0	0	0	0	0	0	0	0	0	0	0	0	0	0	0	0	0	1	0	1	0	0	0	0	0	0	0	0	1	0	1	1	1	1	1	0	0	0	0	0	SL107__3
NK_H9_003	35999	0_0_796_0_1_0_0_0_0_0	Kp1	SL10508	CG11036	628	628	Klebsiella pneumoniae	strong	2	5168120	5168120	5326534	no	-	ST4262	0	0	3	5	-	0	-	0	-	0	-	0	-	0	-	wzi99	KL128	unknown (KL128)	none	Very high	99.88%		O3b	O3b	none	Very high	99.13%		aadA2^;strA.v1*;strB.v1	-	-	-	-	-	-	-	sul1	-	-	dfrA12	-	-	-	-	-	SHV-27*	156D	-	-	-	-	-	ST4262	2	1	2	80	4	4	271	-	-	-	-	-	-	-	-	-	-	-	-	-	-	-	-	-	-	-	-	-	-	-	-	-	-	-	-	-	-	-	-	-	-	-	-	-	-	-	2	0	0	0	0	0	0	0	0	0	0	0	0	0	0	0	0	0	0	0	1	0	0	0	0	0	0	0	0	0	0	0	0	0	0	0	0	0	1	0	0	0	0	0	0	0	0	0	0	0	0	0	0	0	0	0	0	0	0	0	0	0	0	0	0	0	0	0	0	0	0	0	0	0	0	0	0	0	0	0	0	0	0	0	0	0	0	0	0	0	0	3	2	2	0	0	0	0	1	1	0	1	0	0	1	1	1	1	1	0	0	0	0	0	not_in_strain_sharing_cluster
NK_H9_004	14384	1_0_90_0_1_0_0_0_0_0	Kp3	SL3913	CG3913	622	622	Klebsiella variicola subsp. variicola	strong	115	899802	1250059	5661029	no	-	ST4184	0	0	0	0	-	0	-	0	-	0	-	0	-	0	-	wzi35	KL35	K35	-+*	Good	95.87%	KL35_03_wzi	O3/O3a	O3/O3a	none	Very high	99.34%		-	-	-	-	-	-	-	-	-	-	-	-	-	-	-	-	-	LEN-16	-	-	-	-	-	-	ST4184	16	24	21	44	75	235	615	-	-	-	-	-	-	-	-	-	-	-	-	-	-	-	-	-	-	-	-	-	-	-	-	-	-	-	-	-	-	-	-	-	-	-	-	-	-	-	2	0	0	0	0	0	0	0	0	0	0	0	0	0	0	0	0	0	0	1	0	0	0	0	0	0	0	0	0	0	0	0	0	0	0	0	0	0	0	0	0	0	0	0	0	1	0	0	0	0	0	0	0	0	0	0	0	0	0	0	0	0	0	0	0	0	0	0	0	0	0	0	0	0	0	0	0	0	0	0	0	0	0	0	0	0	0	0	0	0	0	1	0	0	0	1	0	0	0	0	0	0	0	0	1	1	1	1	1	0	0	0	0	0	not_in_strain_sharing_cluster
NK_H9_005	16124	0_0_654_1_0_0_0_0_2_0	Kp1	SL10393	CG11519	628	628	Klebsiella pneumoniae	strong	440	100870	266659	5417035	no	-	ST515	0	0	0	0	-	0	-	0	-	0	-	0	-	0	-	wzi368	KL134	unknown (KL134)	?-	Good	99.95%	KL134_03_wzi	O3/O3a	O3/O3a	none	Very high	98.88%		-	-	-	-	-	-	-	-	-	-	-	-	-	-	-	-	-	SHV-11^	35Q	-	-	-	-	fosA7*?-0%	ST515	2	1	1	1	1	1	4	-	-	-	-	-	-	-	-	-	-	-	-	-	-	-	-	-	-	-	-	-	-	-	-	-	-	-	-	-	-	-	-	-	-	-	-	-	-	-	3	0	0	0	0	0	0	1	0	0	0	0	0	0	0	0	0	0	0	0	0	0	0	0	0	0	0	0	0	0	0	0	0	0	0	0	0	0	0	0	0	0	0	0	0	0	0	0	0	0	0	0	0	1	0	0	0	0	0	0	0	0	0	0	0	0	0	0	0	0	0	0	0	0	0	0	0	0	0	0	0	0	0	0	0	0	0	1	0	0	0	3	2	2	0	0	0	0	1	1	0	1	0	0	1	1	1	1	0	0	0	0	0	0	SL10393__2
NK_H9_006	16125	0_0_389_0_3_0_0_0_0_0	Kp1	SL3804	CG3804	628	628	Klebsiella pneumoniae	strong	3	5266415	5266415	5483599	no	-	ST25	3	0	0	0	-	0	-	0	iuc 1	1	iro 1	1	rmp 1; KpVP-1 (truncated)	26-1LV	rmpA2_8-60%	wzi72	KL2	K2	none	Very high	98.39%		O1/O2v2	O1ab	none	Very high	99.19%		-	-	-	-	-	-	-	-	-	-	-	-	-	-	-	-	-	SHV-11^	35Q	-	-	-	-	-	ST25	2	1	1	1	10	4	13	-	-	-	-	-	-	-	-	-	-	-	-	-	-	-	-	-	-	-	-	-	-	-	-	-	-	1	1	1	1	1	1	1	1	1	55-60%	2	2	-	1	0	0	0	0	0	0	0	0	0	0	0	0	0	0	0	0	0	0	0	0	0	0	0	0	0	0	0	0	0	0	0	0	0	0	0	0	0	0	0	0	0	0	0	0	0	0	0	0	0	0	0	0	0	0	0	0	0	0	0	0	0	0	0	0	0	0	0	0	0	0	0	0	0	0	0	0	1	0	0	0	0	0	0	0	0	0	0	0	0	0	5	2	3	0	1	0	0	1	1	0	1	1	0	1	1	1	1	1	0	0	0	0	0	not_in_strain_sharing_cluster
NK_H9_007	14292	0_0_300_3_1_0_0_0_0_0	Kp1	SL2411	CG10754	626	626	Klebsiella pneumoniae	strong	362	96019	378371	5271706	no	-	ST4247	0	0	0	0	-	0	-	0	-	0	-	0	-	0	-	wzi493	KL139	unknown (KL139)	?-	Good	98.39%	KL139_08_wcuH,KL139_17_manC	O3b	O3b	?-	Good	99.72%	O3b_01_manC	-	-	-	-	-	-	-	-	-	-	-	-	-	-	-	-	-	SHV-168*	-	-	-	-	-	fosA7*?-0%	ST4247	2	1	17	1	1	4	38	-	-	-	-	-	-	-	-	-	-	-	-	-	-	-	-	-	-	-	-	-	-	-	-	-	-	-	-	-	-	-	-	-	-	-	-	-	-	-	2	0	0	0	0	0	0	1	0	0	1	0	0	0	0	0	0	0	0	0	0	0	0	0	0	0	0	0	0	0	0	0	0	0	0	0	0	0	0	0	0	0	0	0	0	0	0	0	0	0	0	0	0	0	0	0	0	0	0	0	0	0	0	0	0	0	0	0	0	0	0	0	0	0	0	0	0	0	0	0	0	0	0	0	0	0	0	0	0	0	0	1	0	0	0	0	0	0	0	0	0	1	0	0	0	1	1	1	1	0	0	0	0	0	not_in_strain_sharing_cluster
NK_H9_008	16126	0_0_80_0_3_0_0_0_10_0	Kp1	SL107	CG107	628	628	Klebsiella pneumoniae	strong	189	350873	1043065	5416469	no	-	ST107	0	0	0	0	-	0	-	0	-	0	-	0	-	0	-	wzi74	KL103	unknown (KL103)	*	Very high	96.71%		O1/O2v1	O1ab	none	Very high	97.73%		-	-	-	-	-	-	-	-	-	-	-	-	-	-	-	-	-	SHV-1^	-	-	-	-	-	-	ST107	2	1	2	17	27	1	39	-	-	-	-	-	-	-	-	-	130*	272	-	-	-	-	-	-	-	-	-	-	-	-	-	-	-	-	-	-	-	-	-	-	-	-	-	-	-	-	2	0	0	0	0	0	0	1	0	0	0	0	0	0	0	0	0	0	0	0	0	0	1	0	0	0	0	0	0	0	0	0	0	0	0	0	0	0	0	0	0	0	0	0	0	0	0	0	0	0	0	0	0	0	0	0	0	0	0	0	0	0	0	0	0	0	0	0	0	0	0	0	0	0	0	0	0	0	0	0	0	0	0	0	0	0	0	0	0	0	0	1	0	1	0	0	0	0	0	0	0	0	1	0	1	1	1	1	1	0	0	0	0	0	SL107__3
NK_H9_009	16127	0_0_654_1_0_0_0_2_0_0	Kp1	SL10393	CG11519	628	628	Klebsiella pneumoniae	strong	134	644013	918170	5447440	no	-	ST515	0	0	0	0	-	0	-	0	-	0	-	0	-	0	-	wzi368	KL134	unknown (KL134)	-	High	99.94%	KL134_14_wcaJ	O3/O3a	O3/O3a	none	Very high	98.88%		-	-	-	-	-	-	-	-	-	-	-	-	-	-	-	-	-	SHV-11^	35Q	-	-	-	-	fosA7*?-0%	ST515	2	1	1	1	1	1	4	-	-	-	-	-	-	-	-	-	-	-	-	-	-	-	-	-	-	-	-	-	-	-	-	-	-	-	-	-	-	-	-	-	-	-	-	-	-	-	6	0	0	0	0	0	0	1	0	0	0	0	0	0	0	0	0	0	0	0	0	0	0	0	0	0	0	0	0	1	0	0	0	0	0	0	0	0	0	0	0	0	0	0	0	1	0	0	0	0	0	0	0	1	0	0	0	0	0	0	0	0	0	0	0	0	0	0	0	0	0	0	0	0	0	0	0	0	0	0	0	0	0	0	0	0	1	1	0	0	0	3	2	2	0	0	0	0	1	1	0	1	0	0	1	1	1	1	1	0	0	0	0	0	not_in_strain_sharing_cluster
NK_H9_010	16128	0_0_131_1_22_2_0_1_0_0	Kp1	SL35	CG35	629	629	Klebsiella pneumoniae	strong	94	380603	1148817	5328715	no	-	ST35	1	0	0	0	ybt 14; ICEKp5? (truncated)	156-2LV	-	0	-	0	-	0	-	0	-	wzi37	KL22	K22	none	Very high	99.47%		O1/O2v1	O1ab	none	Very high	98.09%		-	-	-	-	-	-	-	-	-	-	-	-	-	-	-	-	-	SHV-33	-	-	-	-	-	-	ST35	2	1	2	1	10	1	19	4	4	56	4	1	135*-0%	541	2	4	4	60	-	-	-	-	-	-	-	-	-	-	-	-	-	-	-	-	-	-	-	-	-	-	-	-	-	-	-	-	0	0	0	0	0	0	0	0	0	0	0	0	0	0	0	0	0	0	0	0	0	0	0	0	0	0	0	0	0	0	0	0	0	0	0	0	0	0	0	0	0	0	0	0	0	0	0	0	0	0	0	0	0	0	0	0	0	0	0	0	0	0	0	0	0	0	0	0	0	0	0	0	0	0	0	0	0	0	0	0	0	0	0	0	0	0	0	0	0	0	0	1	0	0	0	0	0	0	0	0	0	1	0	0	1	1	1	1	1	0	0	0	0	0	not_in_strain_sharing_cluster
T7-001	12031	0_0_901_0_0_0_0_0_0_0	Kp1	SL10818	CG11464	625	625	Klebsiella pneumoniae	strong	121	558525	863446	5384741	no	-	ST4641	1	0	0	0	ybt 4; plasmid	375	-	0	-	0	-	0	-	0	-	-	KL55	K55	*	Very high	96.10%		unknown (OL102)	unknown (OL102)	-*	None	86.68%	OL102_05_wbbL,OL102_06_rhamnan,OL102_07_wzm,OL102_08_wzt	-	-	-	-	-	-	-	-	-	-	-	-	-	-	-	-	-	SHV-172*	35Q	-	-	-	-	-	ST4641	2	3	351	26	1	1	4	18	20	27	18	13	41	71	9	8	26	35	-	-	-	-	-	-	-	-	-	-	-	-	-	-	-	-	-	-	-	-	-	-	-	-	-	-	-	-	3	0	0	0	0	0	0	0	0	0	0	0	0	0	0	0	0	0	0	1	0	0	1	0	0	0	0	0	0	0	0	0	0	0	0	0	0	0	0	0	0	0	0	0	0	1	0	0	0	0	0	0	0	0	0	0	0	0	0	0	0	0	0	0	0	0	0	0	0	0	0	0	0	0	0	0	0	0	0	0	0	0	0	0	0	0	0	0	0	0	0	1	0	0	0	0	0	0	0	0	0	1	0	0	1	1	1	1	1	0	0	0	0	0	not_in_strain_sharing_cluster
T7-002	12096	2_1_74_1_0_0_0_0_0_0	Kp4	SL10202	CG11480	612	612	Klebsiella quasipneumoniae subsp. similipneumoniae	strong	74	2900674	2900674	5141987	no	-	ST1319	0	0	0	0	-	0	-	0	-	0	-	0	-	0	-	wzi198	KL127	unknown (KL127)	*	Very high	96.21%		OL103	unknown (OL103)	none	Very high	98.89%		-	-	-	-	-	-	-	-	-	-	-	-	-	-	-	-	-	OKP-B-20^	-	-	-	-	-	-	ST1319	18	15	120	96	80	13	51	-	-	-	-	-	-	-	-	-	-	-	-	-	-	-	-	-	-	-	-	-	-	-	-	-	-	-	-	-	-	-	-	-	-	-	-	-	-	-	0	0	0	0	0	0	0	0	0	0	0	0	0	0	0	0	0	0	0	0	0	0	0	0	0	0	0	0	0	0	0	0	0	0	0	0	0	0	0	0	0	0	0	0	0	0	0	0	0	0	0	0	0	0	0	0	0	0	0	0	0	0	0	0	0	0	0	0	0	0	0	0	0	0	0	0	0	0	0	0	0	0	0	0	0	0	0	0	0	0	0	2	0	0	0	1	0	0	0	0	0	1	0	0	1	1	1	1	1	0	0	0	0	0	not_in_strain_sharing_cluster
T7-003	12097;36071	1_0_41_0_0_1_0_0_0_0	Kp3	SL596	CG10039	621	621	Klebsiella variicola subsp. variicola	strong	111	377357	1038368	5526616	no	-	ST596	0	0	0	0	-	0	-	0	-	0	-	0	-	0	-	wzi184	unknown (KL45)	unknown (K45)	-+	Low	93.89%	KL45_05_wzb,KL45_06_wzc	O3/O3a	O3/O3a	none	Very high	99.25%		-	-	-	-	-	-	-	-	-	-	-	-	-	-	-	-	-	LEN-16^	-	-	-	-	-	-	ST596	16	24	21	27	41	22	67	-	-	-	-	-	-	-	-	-	-	-	-	-	-	-	-	-	-	-	-	-	-	-	-	-	-	-	-	-	-	-	-	-	-	-	-	-	-	-	3	0	0	0	0	0	0	1	0	0	0	0	0	0	0	0	0	0	0	1	0	0	0	0	0	0	0	0	0	0	0	0	0	0	0	0	0	0	0	0	0	0	0	0	0	1	0	0	0	0	0	0	0	0	0	0	0	0	0	0	0	0	0	0	0	0	0	0	0	0	0	0	0	0	0	0	0	0	0	0	0	0	0	0	0	0	0	0	0	0	0	1	0	0	0	1	0	0	0	0	0	0	0	0	1	1	1	1	1	0	0	0	0	0	not_in_strain_sharing_cluster
T7-004	12098;36072	1_0_123_1_0_0_0_0_0_0	Kp3	SL681	CG681	622	622	Klebsiella variicola subsp. variicola	strong	299	109278	369748	5882566	no	-	ST681	0	0	0	0	-	0	-	0	-	0	-	0	-	0	-	wzi69	KL143	unknown (KL143)	?-*	Good	95.25%	KL143_14,KL143_15_wzx,KL143_16_wcsW	O5	O5	?	Good	99.72%		-	-	-	-	-	-	-	-	-	-	-	-	-	-	-	-	-	LEN-2^	-	-	-	-	-	-	ST681	16	24	60	33	83	40	67	-	-	-	-	-	-	-	-	-	-	-	-	-	-	-	-	-	-	-	-	-	-	-	-	-	-	-	-	-	-	-	-	-	-	-	-	-	-	-	6	0	0	0	0	0	0	1	0	0	1	1	0	0	0	0	0	0	0	1	0	0	0	1	0	0	0	0	0	0	0	0	0	0	0	0	0	0	0	0	0	0	0	0	0	1	0	0	0	0	0	0	0	0	0	0	0	0	0	0	0	0	0	0	0	0	0	0	0	0	0	0	0	0	0	0	0	0	0	0	0	0	0	0	0	0	0	0	2	1	1	4	3	3	0	1	0	0	1	1	1	0	0	1	1	1	1	1	1	0	0	0	0	0	not_in_strain_sharing_cluster
T7-005	12040;36061	1_0_70_1_0_0_0_0_0_0	Kp3	SL2820	CG2820	621	621	Klebsiella variicola subsp. variicola	strong	219	317433	862753	6184274	no	-	ST4586	0	0	0	0	-	0	-	0	-	0	-	0	-	0	-	wzi352	KL113	unknown (KL113)	?-	Good	98.92%	KL113_19_manB	O3/O3a	O3/O3a	?-	Good	99.22%	O3/O3a_02_manB	-	-	-	-	-	-	-	-	-	-	-	-	-	-	-	-	-	LEN-16^	-	-	-	-	-	-	ST4586	16	1	21	38	473	60	103	-	-	-	-	-	-	-	-	-	-	-	-	-	-	-	-	-	-	-	-	-	-	-	-	-	-	-	-	-	-	-	-	-	-	-	-	-	-	-	4	0	0	0	0	0	0	0	0	0	0	0	0	0	0	0	0	0	0	1	0	0	1	0	0	0	0	0	0	0	0	0	0	0	0	0	0	0	0	0	0	0	0	0	0	1	0	0	0	0	0	0	0	0	0	0	0	0	0	0	0	0	0	0	0	0	0	0	0	0	0	0	0	0	0	0	0	1	0	0	0	0	0	0	0	0	0	0	0	0	0	2	0	1	0	1	0	0	0	0	0	0	1	0	1	1	1	1	1	0	0	0	0	0	not_in_strain_sharing_cluster
T7-006	12102	0_0_211_0_11_0_0_0_0_0	Kp1	SL70	CG70	628	628	Klebsiella pneumoniae	strong	163	300554	1123054	5515109	no	-	ST70	0	0	0	0	-	0	-	0	-	0	-	0	-	0	-	wzi162	KL122	unknown (KL122)	none	Very high	99.96%		O1/O2v2	O2afg	none	Very high	98.50%		-	-	-	-	-	-	-	-	-	-	-	-	-	-	-	-	-	SHV-32	156D	-	-	-	-	-	ST70	2	6	17	1	20	10	25	-	-	-	-	-	-	-	-	-	-	-	-	-	-	-	-	-	-	-	-	-	-	-	-	-	-	-	-	-	-	-	-	-	-	-	-	-	-	-	3	0	0	0	0	0	0	1	0	0	0	0	0	0	0	0	0	0	0	1	0	0	0	0	0	0	0	0	0	0	0	0	0	0	0	0	0	0	0	0	0	0	0	0	0	0	0	0	0	0	0	0	0	0	0	0	0	0	0	0	0	0	0	0	0	0	0	1	0	0	0	0	0	0	0	0	0	0	0	0	0	0	0	0	0	0	0	0	0	0	0	2	0	0	0	1	0	0	0	0	0	1	0	0	1	1	1	1	1	0	0	0	0	0	not_in_strain_sharing_cluster
T7-007	12103	0_0_42_6_4_0_0_0_0_0	Kp1	SL3010	CG26	624	624	Klebsiella pneumoniae	strong	8	5322703	5322703	5686073	no	-	ST26	0	0	0	0	-	0	-	0	-	0	-	0	-	0	-	wzi236	KL10	K10	none	Very high	99.57%		O1/O2v2	O1ab	none	Very high	99.41%		-	-	-	-	-	-	-	-	-	-	-	-	-	-	-	-	-	SHV-36	35Q	-	-	-	-	-	ST26	2	1	1	1	9	1	18	-	-	-	-	-	-	-	-	-	-	-	-	-	-	-	-	-	-	-	-	-	-	-	-	-	-	-	-	-	-	-	-	-	-	-	-	-	-	-	6	0	0	0	0	0	1	0	1	0	0	0	0	0	0	0	0	0	0	0	1	0	0	0	0	0	0	0	0	0	1	0	0	0	0	0	0	0	1	0	0	0	0	0	0	0	0	0	0	0	0	0	0	0	0	0	0	0	0	0	0	0	0	0	0	0	0	0	0	0	0	0	0	0	1	0	0	0	0	0	0	0	0	0	0	0	0	0	2	1	1	6	3	3	1	1	0	0	1	1	1	1	0	1	1	1	1	1	1	0	0	0	0	0	not_in_strain_sharing_cluster
T7-008	12011;36047	1_0_169_1_0_0_0_0_0_0	Kp3	SL10309	CG11452	621	621	Klebsiella variicola subsp. variicola	strong	69	732492	1756799	5481918	no	-	ST4598	0	0	0	0	-	0	-	0	-	0	-	0	-	0	-	wzi357	KL71	K71	none	Very high	99.36%		O3/O3a	O3/O3a	none	Very high	99.23%		-	-	-	-	-	-	-	-	-	-	-	-	-	-	-	-	-	LEN-2^	-	-	-	-	-	-	ST4598	16	24	21	27	146	57	67	-	-	-	-	-	-	-	-	-	-	-	-	-	-	-	-	-	-	-	-	-	-	-	-	-	-	-	-	-	-	-	-	-	-	-	-	-	-	-	0	0	0	0	0	0	0	0	0	0	0	0	0	0	0	0	0	0	0	0	0	0	0	0	0	0	0	0	0	0	0	0	0	0	0	0	0	0	0	0	0	0	0	0	0	0	0	0	0	0	0	0	0	0	0	0	0	0	0	0	0	0	0	0	0	0	0	0	0	0	0	0	0	0	0	0	0	0	0	0	0	0	0	0	0	0	0	0	0	0	0	1	0	0	0	1	0	0	0	0	0	0	0	0	1	1	1	1	1	0	0	0	0	0	not_in_strain_sharing_cluster
T7-009	12104;36073	1_0_151_0_2_0_0_0_0_0	Kp3	SL10057	CG10323	620	620	Klebsiella variicola subsp. variicola	strong	69	442623	1534626	5645728	no	-	ST1791	0	0	0	0	-	0	-	0	-	0	-	0	-	0	-	-	KL34	K34	*	Very high	95.98%		O5	O5	none	Very high	99.49%		-	-	-	-	-	-	-	-	-	-	-	-	-	-	-	-	-	LEN-13	-	-	-	-	-	-	ST1791	16	18	30	40	47	22	85	-	-	-	-	-	-	-	-	-	-	-	-	-	-	-	-	-	-	-	-	-	-	-	-	-	-	-	-	-	-	-	-	-	-	-	-	-	-	-	2	0	0	0	0	0	0	0	0	0	0	0	0	0	0	0	0	0	0	0	0	0	1	0	0	0	0	0	0	0	0	0	0	0	0	0	0	0	0	0	0	0	0	0	0	1	0	0	0	0	0	0	0	0	0	0	0	0	0	0	0	0	0	0	0	0	0	0	0	0	0	0	0	0	0	0	0	0	0	0	0	0	0	0	0	0	0	0	0	0	0	1	0	0	0	1	0	0	0	0	0	0	0	0	1	1	1	1	1	0	0	0	0	0	not_in_strain_sharing_cluster
T7-010	12105	0_0_42_18_0_1_0_0_0_0	Kp1	SL3010	CG3041	627	627	Klebsiella pneumoniae	strong	3	5291837	5291837	5555522	no	-	ST3041	0	0	0	0	-	0	-	0	-	0	-	0	-	0	-	wzi273	KL30	K30	-+*	Good	96.45%	KL30_15_wcuG	O1/O2v2	O1ab	none	Very high	99.48%		-	-	-	-	-	-	-	-	-	-	-	-	-	-	-	-	-	SHV-14^	-	-	-	-	-	-	ST3041	2	1	1	1	9	1	89	-	-	-	-	-	-	-	-	-	-	-	-	-	-	-	-	-	-	-	-	-	-	-	-	-	-	-	-	-	-	-	-	-	-	-	-	-	-	-	3	0	0	0	0	0	0	0	0	1	0	0	0	0	0	0	0	0	0	0	1	0	0	0	0	0	0	0	0	0	0	0	0	0	0	0	0	0	1	0	0	0	0	0	0	0	0	0	0	0	0	0	0	0	0	0	0	0	0	0	0	0	0	0	0	0	0	0	0	0	0	0	0	0	0	0	0	0	0	0	0	0	0	0	0	0	0	0	2	1	1	5	3	3	0	1	0	0	1	1	1	1	0	1	1	1	1	1	1	0	0	0	0	0	not_in_strain_sharing_cluster
T7-011	12106	0_0_895_0_0_0_0_0_0_0	Kp1	SL10828	CG11481	627	627	Klebsiella pneumoniae	strong	2	5236094	5236094	5398546	no	-	ST1862	0	0	0	0	-	0	-	0	-	0	-	0	-	0	-	wzi56	KL55	K55	-*	High	96.23%	KL55_09_wcpH	O5	O5	*	High	94.23%		-	-	-	-	-	-	-	-	-	-	-	-	-	-	-	-	-	SHV-1^	-	-	-	-	-	-	ST1862	2	1	167	1	1	1	4	-	-	-	-	-	-	-	-	-	-	-	-	-	-	-	-	-	-	-	-	-	-	-	-	-	-	-	-	-	-	-	-	-	-	-	-	-	-	-	1	0	0	0	0	0	0	0	0	0	0	0	0	0	0	0	0	0	0	0	1	0	0	0	0	0	0	0	0	0	0	0	0	0	0	0	0	0	0	0	0	0	0	0	0	0	0	0	0	0	0	0	0	0	0	0	0	0	0	0	0	0	0	0	0	0	0	0	0	0	0	0	0	0	0	0	0	0	0	0	0	0	0	0	0	0	0	0	2	1	1	1	0	0	0	0	0	0	0	0	0	1	0	0	1	1	1	1	1	0	0	0	0	0	not_in_strain_sharing_cluster
T7-012	12107	0_0_22_2_65_0_0_0_0_0	Kp1	SL17	CG20	626	626	Klebsiella pneumoniae	strong	5	5232209	5232209	5374839	no	-	ST20	0	0	0	0	-	0	-	0	-	0	-	0	-	0	-	wzi84	KL28	K28	none	Very high	99.16%		O1/O2v2	O1ab	none	Very high	98.38%		-	-	-	-	-	-	-	-	-	-	-	-	-	-	-	-	-	SHV-187	-	-	-	-	-	-	ST20	2	3	1	1	4	4	4	-	-	-	-	-	-	-	-	-	-	-	-	-	-	-	-	-	-	-	-	-	-	-	-	-	-	-	-	-	-	-	-	-	-	-	-	-	-	-	4	0	0	0	0	0	1	0	1	0	0	0	1	0	0	0	0	0	0	0	1	0	0	0	0	0	0	0	0	0	0	0	0	0	0	0	0	0	0	0	0	0	0	0	0	0	0	0	0	0	0	0	0	0	0	0	0	0	0	0	0	0	0	0	0	0	0	0	0	0	0	0	0	0	0	0	0	0	0	0	0	0	0	0	0	0	0	0	2	1	1	3	2	2	0	1	0	0	1	1	0	0	0	0	1	1	1	1	1	0	0	0	0	0	not_in_strain_sharing_cluster
T7-013	9203	0_0_158_8_0_0_43_0_0_0	Kp1	SL45	CG45	626	626	Klebsiella pneumoniae	strong	3	5334972	5334972	5483677	no	-	ST45	1	0	1	1	ybt 10; ICEKp4	78	-	0	-	0	-	0	-	0	-	wzi101	KL24	K24	none	Very high	99.00%		O1/O2v1	O2a	none	Very high	98.76%		-	-	-	-	-	-	-	-	-	tet(D)	-	-	-	-	-	-	-	SHV-1;SHV-1^	-	-	-	-	-	-	ST45	2	1	1	6	7	1	12	3	12	4	11	3	21	18	3	10	16	2	-	-	-	-	-	-	-	-	-	-	-	-	-	-	-	-	-	-	-	-	-	-	-	-	-	-	-	-	1	0	0	0	0	0	0	0	0	0	0	0	0	0	0	0	0	0	0	0	1	0	0	0	0	0	0	0	0	0	0	0	0	0	0	0	0	0	0	0	0	0	0	0	0	0	0	0	0	0	0	0	0	0	0	0	0	0	0	0	0	0	0	0	0	0	0	0	0	0	0	0	0	0	0	0	0	0	0	0	0	0	0	0	0	0	0	0	2	1	1	3	1	1	0	1	0	0	1	0	0	1	0	0	1	1	1	1	1	0	0	0	0	0	not_in_strain_sharing_cluster
T7-015	11909;36017	1_0_191_0_1_0_0_0_0_0	Kp3	SL10248	CG10606	622	622	Klebsiella variicola subsp. variicola	strong	89	489078	2257710	5446398	no	-	ST4599	0	0	0	0	-	0	-	0	-	0	-	0	-	0	-	wzi66	KL19	K19	none	Very high	99.62%		O3/O3a	O3/O3a	none	Very high	99.34%		-	-	-	-	-	-	-	-	-	-	-	-	-	-	-	-	-	LEN-9	-	-	-	-	-	fosA7.5*?-0%	ST4599	16	24	21	27	47	17	579	-	-	-	-	-	-	-	-	-	-	-	-	-	-	-	-	-	-	-	-	-	-	-	-	-	-	-	-	-	-	-	-	-	-	-	-	-	-	-	0	0	0	0	0	0	0	0	0	0	0	0	0	0	0	0	0	0	0	0	0	0	0	0	0	0	0	0	0	0	0	0	0	0	0	0	0	0	0	0	0	0	0	0	0	0	0	0	0	0	0	0	0	0	0	0	0	0	0	0	0	0	0	0	0	0	0	0	0	0	0	0	0	0	0	0	0	0	0	0	0	0	0	0	0	0	0	0	0	0	0	1	0	0	0	1	0	0	0	0	0	0	0	0	1	1	1	1	1	0	0	0	0	0	not_in_strain_sharing_cluster
T7-016	12075	0_0_22_46_4_0_0_0_0_0	Kp1	SL17	CG10529	626	626	Klebsiella pneumoniae	strong	210	164550	443569	5449717	no	-	ST20	0	0	0	0	-	0	-	0	-	0	-	0	-	0	-	wzi84	KL28	K28	?	Good	99.17%		O1/O2v2	O1ab	none	Very high	98.39%		-	-	-	-	-	-	-	-	-	-	-	-	-	-	-	-	-	-	-	-	-	-	SHV-111*?-0%	-	ST20	2	3	1	1	4	4	4	-	-	-	-	-	-	-	-	-	-	-	-	-	-	-	-	-	-	-	-	-	-	-	-	-	-	-	-	-	-	-	-	-	-	-	-	-	-	-	4	0	0	0	0	0	0	1	0	0	0	0	0	0	0	0	0	0	0	0	0	0	0	1	0	0	0	0	0	0	0	0	0	0	0	0	0	0	0	0	0	0	0	0	0	1	0	0	0	0	0	0	0	0	0	0	0	0	0	0	0	0	0	1	0	0	0	0	0	0	0	0	0	0	0	0	0	0	0	0	0	0	0	0	0	0	0	0	2	1	1	4	3	3	0	1	0	0	1	1	1	0	0	1	1	1	1	1	1	0	0	0	0	0	not_in_strain_sharing_cluster
T7-017	12108	0_0_95_1_2_0_0_0_0_0	Kp1	SL1082	CG1082	629	629	Klebsiella pneumoniae	strong	94	874965	1170053	5281145	no	-	ST129	0	0	0	0	-	0	-	0	-	0	-	0	-	0	-	wzi105	KL108	unknown (KL108)	none	Very high	100.00%		O1/O2v2	O1ab	none	Very high	98.98%		-	-	-	-	-	-	-	-	-	-	-	-	-	-	-	-	-	SHV-28^	-	-	-	-	-	-	ST129	2	20	23	1	1	1	19	-	-	-	-	-	-	-	-	-	-	-	-	-	-	-	-	-	-	-	-	-	-	-	-	-	-	-	-	-	-	-	-	-	-	-	-	-	-	-	0	0	0	0	0	0	0	0	0	0	0	0	0	0	0	0	0	0	0	0	0	0	0	0	0	0	0	0	0	0	0	0	0	0	0	0	0	0	0	0	0	0	0	0	0	0	0	0	0	0	0	0	0	0	0	0	0	0	0	0	0	0	0	0	0	0	0	0	0	0	0	0	0	0	0	0	0	0	0	0	0	0	0	0	0	0	0	0	0	0	0	2	0	0	0	1	0	0	0	0	0	1	0	0	1	1	1	1	1	0	0	0	0	0	not_in_strain_sharing_cluster
T7-018	12109	2_1_91_0_1_0_0_0_0_0	Kp4	SL10673	CG11291	610	610	Klebsiella quasipneumoniae subsp. similipneumoniae	strong	99	753778	1087548	5263569	no	-	ST841	0	0	0	0	-	0	-	0	-	0	-	0	-	0	-	wzi517	KL70	K70	+*	Good	95.51%		O3b	O3b	none	Very high	98.85%		-	-	-	-	-	-	-	-	-	-	-	-	-	-	-	-	-	OKP-B-6*?	-	-	-	-	-	-	ST841	18	15	64	59	11	13	51	-	-	-	-	-	-	-	-	-	-	-	-	-	-	-	-	-	-	-	-	-	-	-	-	-	-	-	-	-	-	-	-	-	-	-	-	-	-	-	2	0	0	0	0	0	0	1	0	0	0	0	0	0	0	0	0	0	0	0	0	0	0	0	0	0	0	0	0	0	0	0	0	0	0	0	0	0	0	0	0	0	0	0	0	0	0	0	0	0	0	0	0	0	0	0	0	0	0	0	0	0	0	0	0	0	0	1	0	0	0	0	0	0	0	0	0	0	0	0	0	0	0	0	0	0	0	0	0	0	0	2	0	0	0	1	0	0	0	0	0	1	0	0	1	1	1	1	1	0	0	0	0	0	not_in_strain_sharing_cluster
T7-019	12110	0_0_42_6_7_0_0_0_0_0	Kp1	SL3010	CG26	624	624	Klebsiella pneumoniae	strong	6	5304930	5304930	5619792	no	-	ST26	0	0	0	0	-	0	-	0	-	0	-	0	-	0	-	wzi236	KL10	K10	none	Very high	99.57%		O1/O2v2	O1ab	none	Very high	99.41%		-	-	-	-	-	-	-	-	-	-	-	-	-	-	-	-	-	SHV-36	35Q	-	-	-	-	-	ST26	2	1	1	1	9	1	18	-	-	-	-	-	-	-	-	-	-	-	-	-	-	-	-	-	-	-	-	-	-	-	-	-	-	-	-	-	-	-	-	-	-	-	-	-	-	-	6	0	0	0	0	0	1	0	1	1	0	0	0	0	0	0	0	0	0	0	1	0	0	0	0	0	0	0	0	0	1	0	0	0	0	0	0	0	1	0	0	0	0	0	0	0	0	0	0	0	0	0	0	0	0	0	0	0	0	0	0	0	0	0	0	0	0	0	0	0	0	0	0	0	0	0	0	0	0	0	0	0	0	0	0	0	0	0	2	1	1	5	3	3	0	1	0	0	1	1	1	1	0	1	1	1	1	1	1	0	0	0	0	0	not_in_strain_sharing_cluster
T7-020	12111	0_0_22_12_33_0_0_0_0_0	Kp1	SL17	CG1123	626	626	Klebsiella pneumoniae	strong	4	5155737	5155737	5497911	no	-	ST17	0	0	0	0	-	0	-	0	-	0	-	0	-	0	-	wzi82	KL38	K38	none	Very high	98.98%		O1/O2v2	O2afg	none	Very high	98.45%		-	-	-	-	-	-	-	-	-	-	-	-	-	-	-	-	-	SHV-11^	35Q	-	-	-	-	-	ST17	2	1	1	1	4	4	4	-	-	-	-	-	-	-	-	-	-	-	-	-	-	-	-	-	-	-	-	-	-	-	-	-	-	-	-	-	-	-	-	-	-	-	-	-	-	-	2	0	0	0	0	0	0	0	0	0	0	0	0	0	0	0	0	0	0	0	1	0	0	0	0	0	0	0	0	0	0	0	0	0	0	0	0	0	0	0	0	0	0	0	0	0	0	0	0	0	0	0	0	0	0	0	0	0	0	0	0	0	0	0	0	0	0	0	1	0	0	0	0	0	0	0	0	0	0	0	0	0	0	0	0	0	0	0	2	1	1	3	2	2	0	1	0	0	1	1	0	0	0	0	1	1	1	1	1	0	0	0	0	0	not_in_strain_sharing_cluster
T7-021	11979	2_1_158_0_0_0_0_0_0_0	Kp4	SL10791	CG11432	612	612	Klebsiella quasipneumoniae subsp. similipneumoniae	strong	84	568151	1440013	5334329	no	-	ST4625	0	0	0	0	-	0	-	0	-	0	-	0	-	0	-	wzi5	KL5	K5	*	Very high	98.66%		O12	O12	none	Very high	98.65%		-	-	-	-	-	-	-	-	-	-	-	-	-	-	-	-	-	OKP-B-7^	-	-	-	-	-	-	ST4625	18	200	25	61	40	20	51	-	-	-	-	-	-	-	-	-	-	-	-	-	-	-	-	-	-	-	-	-	-	-	-	-	-	-	-	-	-	-	-	-	-	-	-	-	-	-	2	0	0	0	0	0	0	0	0	0	0	0	0	0	0	0	0	0	0	0	0	0	1	0	0	0	0	0	0	0	0	0	0	0	0	0	0	0	0	0	0	0	0	0	0	0	0	0	1	0	0	0	0	0	0	0	0	0	0	0	0	0	0	0	0	0	0	0	0	0	0	0	0	0	0	0	0	0	0	0	0	0	0	0	0	0	0	0	0	0	0	2	0	0	0	1	0	0	0	0	0	1	0	0	1	1	1	1	1	0	0	0	0	0	not_in_strain_sharing_cluster
T7-022	12088;36064	1_0_134_0_2_0_0_0_0_0	Kp3	SL10028	CG10287	621	621	Klebsiella variicola subsp. variicola	strong	112	448286	1280438	5752063	no	-	ST3353	0	0	0	0	-	0	-	0	-	0	-	0	-	0	-	wzi422	KL126	unknown (KL126)	?-*	Good	95.06%	KL126_18_rmlC	OL103	unknown (OL103)	none	Very high	96.56%		-	-	-	-	-	-	-	-	-	-	-	-	-	-	-	-	-	LEN-2*	-	-	-	-	-	-	ST3353	30	18	21	49	47	22	67	-	-	-	-	-	-	-	-	-	-	-	-	-	-	-	-	-	-	-	-	-	-	-	-	-	-	-	-	-	-	-	-	-	-	-	-	-	-	-	2	0	0	0	0	0	0	0	0	0	0	0	0	0	0	0	0	0	0	0	0	0	0	1	0	0	0	0	0	0	0	0	0	0	0	0	0	0	0	0	0	0	0	0	0	1	0	0	0	0	0	0	0	0	0	0	0	0	0	0	0	0	0	0	0	0	0	0	0	0	0	0	0	0	0	0	0	0	0	0	0	0	0	0	0	0	0	0	0	0	0	3	2	2	0	1	0	0	1	1	0	0	0	0	1	1	1	1	1	0	0	0	0	0	not_in_strain_sharing_cluster
T7-023	11939;36025	1_0_279_0_0_0_0_0_0_0	Kp3	SL10775	CG11412	619	619	Klebsiella variicola subsp. variicola	strong	167	373087	798901	5889097	no	-	ST4605	1	0	0	0	ybt 25; ICEKp2	368	-	0	-	0	-	0	-	0	-	wzi54	KL54	K54	?-*	Good	94.53%	KL54_18_manC,KL54_19_manB	O3/O3a	O3/O3a	?-	Good	99.45%	O3/O3a_01_manC,O3/O3a_02_manB	-	-	-	-	-	-	-	-	-	-	-	-	-	-	-	-	-	LEN-17^	-	-	-	-	-	-	ST4605	16	24	21	53	84	22	67	120	140	180	164	40	431	527	45	38	149	264	-	-	-	-	-	-	-	-	-	-	-	-	-	-	-	-	-	-	-	-	-	-	-	-	-	-	-	-	3	0	0	0	0	0	0	0	0	0	0	0	0	0	0	0	0	0	0	1	0	0	1	0	0	0	0	0	0	0	0	0	0	0	0	0	0	0	0	0	0	0	0	0	0	1	0	0	0	0	0	0	0	0	0	0	0	0	0	0	0	0	0	0	0	0	0	0	0	0	0	0	0	0	0	0	0	0	0	0	0	0	0	0	0	0	0	0	0	0	0	1	0	0	0	1	0	0	0	0	0	0	0	0	1	1	1	1	1	0	0	0	0	0	not_in_strain_sharing_cluster
T7-024	9204	0_0_158_8_0_0_1_12_0_0	Kp1	SL45	CG45	629	629	Klebsiella pneumoniae	strong	203	262003	616716	5530565	no	-	ST45	1	0	1	1	ybt 10; ICEKp4	78	-	0	-	0	-	0	-	0	-	wzi101	KL24	K24	none	Very high	99.01%		O1/O2v1	O2a	none	Very high	98.76%		-	-	-	-	-	-	-	-	-	tet(D)	-	-	-	-	-	-	-	-	-	-	-	-	-	SHV-102?-62%;SHV-145?-0%	ST45	2	1	1	6	7	1	12	3	12	4	11	3	21	18	3	10	16	2	-	-	-	-	-	-	-	-	-	-	-	-	-	-	-	-	-	-	-	-	-	-	-	-	-	-	-	-	1	0	0	0	0	0	0	0	0	0	0	0	0	0	0	0	0	0	0	0	0	0	0	1	0	0	0	0	0	0	0	0	0	0	0	0	0	0	0	0	0	0	0	0	0	0	0	0	0	0	0	0	0	0	0	0	0	0	0	0	0	0	0	0	0	0	0	0	0	0	0	0	0	0	0	0	0	0	0	0	0	0	0	0	0	0	0	0	2	1	1	4	2	2	0	1	0	0	1	1	0	1	0	0	1	1	1	1	1	0	0	0	0	0	not_in_strain_sharing_cluster
T7-025	12112	0_0_42_6_9_1_1_0_0_0	Kp1	SL3010	CG26	625	625	Klebsiella pneumoniae	strong	191	220194	388533	5657536	no	-	ST26	0	0	0	0	-	0	-	0	-	0	-	0	-	0	-	wzi236	KL10	K10	none	Very high	99.57%		O1/O2v2	O1ab	none	Very high	99.41%		-	-	-	-	-	-	-	-	-	-	-	-	-	-	-	-	-	SHV-36	35Q	-	-	-	-	-	ST26	2	1	1	1	9	1	18	-	-	-	-	-	-	-	-	-	-	-	-	-	-	-	-	-	-	-	-	-	-	-	-	-	-	-	-	-	-	-	-	-	-	-	-	-	-	-	4	0	0	0	0	0	0	1	0	0	1	0	0	0	0	0	0	0	0	0	0	0	0	1	0	0	0	0	0	0	0	0	0	0	0	0	0	0	0	0	0	0	0	0	0	1	0	0	0	0	0	0	0	0	0	0	0	0	0	0	0	0	0	0	0	0	0	0	0	0	0	0	0	0	0	0	0	0	0	0	0	0	0	0	0	0	0	0	2	1	1	5	3	3	0	1	0	0	1	1	1	1	0	1	1	1	1	1	1	0	0	0	0	0	not_in_strain_sharing_cluster
T7-026	11960	0_0_667_1_0_0_0_0_0_0	Kp1	SL10443	CG11423	626	626	Klebsiella pneumoniae	strong	72	493844	881243	5185580	no	-	ST4651	0	0	0	0	-	0	-	0	-	0	-	0	-	0	-	wzi86	KL125	unknown (KL125)	*	High	90.33%		O3/O3a	O3/O3a	*	Very high	95.47%		-	-	-	-	-	-	-	-	-	-	-	-	-	-	-	-	-	SHV-37	35Q	-	-	-	-	-	ST4651	3	1	1	3	10	28	39	-	-	-	-	-	-	-	-	-	-	-	-	-	-	-	-	-	-	-	-	-	-	-	-	-	-	-	-	-	-	-	-	-	-	-	-	-	-	-	0	0	0	0	0	0	0	0	0	0	0	0	0	0	0	0	0	0	0	0	0	0	0	0	0	0	0	0	0	0	0	0	0	0	0	0	0	0	0	0	0	0	0	0	0	0	0	0	0	0	0	0	0	0	0	0	0	0	0	0	0	0	0	0	0	0	0	0	0	0	0	0	0	0	0	0	0	0	0	0	0	0	0	0	0	0	0	0	0	0	0	1	0	0	0	0	0	0	0	0	0	1	0	0	1	1	1	1	1	0	0	0	0	0	not_in_strain_sharing_cluster
T7-027	12113	0_0_745_0_0_0_0_1_0_0	Kp1	SL10408	CG10884	627	627	Klebsiella pneumoniae	strong	145	398494	1148688	5512526	no	-	ST4039	1	0	0	0	ybt 4; plasmid	362	-	0	-	0	-	0	-	0	-	wzi5	KL5	K5	?-*	Good	99.17%	KL5_17_manC	O3b	O3b	?-	Good	99.57%	O3b_01_manC	-	-	-	-	-	-	-	-	-	-	-	-	-	-	-	-	-	SHV-11^	35Q	-	-	-	-	fosA7*?-0%	ST4039	4	1	2	1	9	4	12	23	27	30	18	13	65	61	9	18	26	268	-	-	-	-	-	-	-	-	-	-	-	-	-	-	-	-	-	-	-	-	-	-	-	-	-	-	-	-	3	0	0	0	0	0	0	0	0	0	0	0	0	0	0	0	0	0	0	0	0	0	0	0	0	0	0	1	0	0	0	0	0	0	0	0	0	0	0	0	0	0	0	0	0	0	0	0	0	0	0	0	0	1	0	0	0	0	0	0	0	0	0	0	0	0	0	0	0	0	0	0	0	0	0	0	0	0	0	0	0	0	0	0	0	0	0	1	0	0	0	3	0	1	0	1	0	0	0	0	0	1	1	0	1	1	1	1	1	0	0	0	0	0	not_in_strain_sharing_cluster
T7-028	12114	0_0_42_38_0_0_0_0_0_0	Kp1	SL3010	CG11482	625	625	Klebsiella pneumoniae	strong	193	185969	745466	5511353	no	-	ST3043	0	0	0	0	-	0	-	0	-	0	-	0	-	0	-	wzi236	KL10	K10	?-	Good	99.99%	KL10_14_wzy	O1/O2v2	O2afg	*	Very high	96.48%		-	-	-	-	-	-	-	-	-	-	-	-	-	-	-	-	-	SHV-36	35Q	-	-	-	-	-	ST3043	2	1	1	1	9	1	415	-	-	-	-	-	-	-	-	-	-	-	-	-	-	-	-	-	-	-	-	-	-	-	-	-	-	-	-	-	-	-	-	-	-	-	-	-	-	-	5	0	0	0	0	0	0	1	0	0	1	0	0	0	0	0	0	0	0	1	0	0	0	1	0	0	0	0	0	0	0	0	0	0	0	0	0	0	0	0	0	0	0	0	0	1	0	0	0	0	0	0	0	0	0	0	0	0	0	0	0	0	0	0	0	0	0	0	0	0	0	0	0	0	0	0	0	0	0	0	0	0	0	0	0	0	0	0	2	1	1	5	3	3	0	1	0	0	1	1	1	1	0	1	1	1	1	1	1	0	0	0	0	0	not_in_strain_sharing_cluster
T7-029	9202	0_0_158_8_34_0_0_0_0_0	Kp1	SL45	CG45	629	629	Klebsiella pneumoniae	strong	121	436709	1124501	5319419	no	-	ST45	1	0	0	0	ybt 10; ICEKp4	78	-	0	-	0	-	0	-	0	-	wzi101	KL24	K24	none	Very high	99.02%		O1/O2v1	O2a	none	Very high	98.76%		-	-	-	-	-	-	-	-	-	-	-	-	-	-	-	-	-	SHV-1*	-	-	-	-	-	-	ST45	2	1	1	6	7	1	12	3	12	4	11	3	21	18	3	10	16	2	-	-	-	-	-	-	-	-	-	-	-	-	-	-	-	-	-	-	-	-	-	-	-	-	-	-	-	-	1	0	0	0	0	0	0	0	0	0	0	1	0	0	0	0	0	0	0	0	0	0	0	0	0	0	0	0	0	0	0	0	0	0	0	0	0	0	0	0	0	0	0	0	0	0	0	0	0	0	0	0	0	0	0	0	0	0	0	0	0	0	0	0	0	0	0	0	0	0	0	0	0	0	0	0	0	0	0	0	0	0	0	0	0	0	0	0	0	0	0	2	0	0	0	1	0	0	0	0	0	1	0	0	1	1	1	1	1	0	0	0	0	0	not_in_strain_sharing_cluster
T7-030	12115;36074	2_0_112_1_0_0_0_0_0_0	Kp2	SL10816	CG11483	610	610	Klebsiella quasipneumoniae subsp. quasipneumoniae	strong	84	350088	1971096	5567141	no	-	ST3537	0	0	0	0	-	0	-	0	-	0	-	0	-	0	-	-	KL1	K1	*	High	94.91%		O3/O3a	O3/O3a	?+	Good	96.15%		-	-	-	-	-	-	-	-	-	-	-	-	-	-	-	-	-	OKP-A-7	-	-	-	-	-	fosA7*?-0%	ST3537	17	55	73	20	103	18	52	-	-	-	-	-	-	-	-	-	-	-	-	-	-	-	-	-	-	-	-	-	-	-	-	-	-	-	-	-	-	-	-	-	-	-	-	-	-	-	2	0	0	0	0	0	0	0	0	0	0	0	0	0	0	0	0	0	0	0	0	0	0	1	0	0	0	0	0	0	0	0	0	0	0	0	0	0	0	0	0	0	0	0	0	1	0	0	0	0	0	0	0	0	0	0	0	0	0	0	0	0	0	0	0	0	0	0	0	0	0	0	0	0	0	0	0	0	0	0	0	0	0	0	0	0	0	0	0	0	0	4	2	2	0	1	0	0	1	1	0	1	0	0	1	1	1	1	1	0	0	0	0	0	not_in_strain_sharing_cluster
T7-031	12015	0_0_893_0_0_0_0_0_0_0	Kp1	SL10812	CG11456	626	626	Klebsiella pneumoniae	strong	155	266038	718524	5447919	no	-	ST4585	0	0	0	0	-	0	-	0	-	0	-	0	-	0	-	wzi177	KL125	unknown (KL125)	*	High	90.32%		O5	O5	*	High	94.40%		-	-	-	-	-	-	-	-	-	-	-	-	-	-	-	-	-	SHV-209*	35Q	-	-	-	-	fosA7*?-0%	ST4585	122	4	70	1	7	1	42	-	-	-	-	-	-	-	-	-	-	-	-	-	-	-	-	-	-	-	-	-	-	-	-	-	-	-	-	-	-	-	-	-	-	-	-	-	-	-	1	0	0	0	0	0	0	0	0	0	0	0	0	0	0	0	0	0	0	0	0	0	1	0	0	0	0	0	0	0	0	0	0	0	0	0	0	0	0	0	0	0	0	0	0	0	0	0	0	0	0	0	0	0	0	0	0	0	0	0	0	0	0	0	0	0	0	0	0	0	0	0	0	0	0	0	0	0	0	0	0	0	0	0	0	0	0	0	0	0	0	4	2	2	1	0	0	0	1	1	0	1	0	0	1	1	1	1	1	0	0	0	0	0	not_in_strain_sharing_cluster
T7-032	12116;36075	1_0_283_0_0_0_0_0_0_0	Kp3	SL10829	CG11484	620	620	Klebsiella variicola subsp. variicola	strong	2	5726353	5726353	5731162	no	-	ST790	1	0	0	0	ybt 0; ICEKp?	370	-	0	-	0	-	0	-	0	-	wzi541	KL23	K23	-*	High	87.73%	KL23_09_wckU	O3/O3a	O3/O3a	none	Very high	99.36%		-	-	-	-	-	-	-	-	-	-	-	-	-	-	-	-	-	LEN-13	-	-	-	-	-	-	ST790	28	18	21	40	38	22	67	44	141	179	77	1	429	525	127	38	63	2	-	-	-	-	-	-	-	-	-	-	-	-	-	-	-	-	-	-	-	-	-	-	-	-	-	-	-	-	1	0	0	0	0	0	1	0	0	0	0	0	0	0	0	0	0	0	0	0	0	0	0	0	0	0	0	0	0	0	0	0	0	0	0	0	0	0	0	0	0	0	0	0	0	0	0	0	0	0	0	0	0	0	0	0	0	0	0	0	0	0	0	0	0	0	0	0	0	0	0	0	0	0	0	0	0	0	0	0	0	0	0	0	0	0	0	0	0	0	0	1	0	0	0	1	0	0	0	0	0	0	0	0	1	1	1	1	1	0	0	0	0	0	not_in_strain_sharing_cluster
T7-033	12117	0_0_211_0_10_0_0_0_0_0	Kp1	SL70	CG70	627	627	Klebsiella pneumoniae	strong	150	261164	782489	5564285	no	-	ST70	0	0	0	0	-	0	-	0	-	0	-	0	-	0	-	wzi162	KL122	unknown (KL122)	none	Very high	99.95%		O1/O2v2	O2afg	none	Very high	98.49%		-	-	-	-	-	-	-	-	-	-	-	-	-	-	-	-	-	SHV-32	156D	-	-	-	-	-	ST70	2	6	17	1	20	10	25	-	-	-	-	-	-	-	-	-	-	-	-	-	-	-	-	-	-	-	-	-	-	-	-	-	-	-	-	-	-	-	-	-	-	-	-	-	-	-	5	0	0	0	0	0	0	1	0	0	1	0	0	0	0	0	0	0	0	0	0	0	0	1	0	0	0	1	0	0	0	0	0	0	0	0	0	0	0	0	0	0	0	0	0	1	0	0	0	0	0	0	0	0	0	0	0	0	0	0	0	0	0	0	0	0	0	0	0	0	0	0	0	0	0	0	0	0	0	0	0	0	0	0	0	0	0	0	0	0	0	5	3	3	0	1	0	0	1	1	1	1	0	0	1	1	1	1	1	0	0	0	0	0	not_in_strain_sharing_cluster
T7-034	12118	0_0_920_0_0_0_0_1_0_0	Kp1	SL10830	CG11485	627	627	Klebsiella pneumoniae	strong	8	5239792	5239792	5822763	no	-	ST4255	0	0	0	0	-	0	-	0	-	0	-	0	-	0	-	wzi162	KL140	unknown (KL140)	none	Very high	99.66%		O3b	O3b	none	Very high	98.99%		-	-	-	-	-	-	-	-	-	-	-	-	-	-	-	-	-	SHV-11^	35Q	-	-	-	-	-	ST4255	2	1	2	1	9	1	12	-	-	-	-	-	-	-	-	-	-	-	-	-	-	-	-	-	-	-	-	-	-	-	-	-	-	-	-	-	-	-	-	-	-	-	-	-	-	-	5	0	0	0	0	0	0	0	0	0	0	0	0	0	0	0	0	0	0	1	0	0	0	0	1	0	0	0	0	0	0	0	1	0	0	0	0	0	0	0	0	0	0	0	0	1	0	0	0	0	0	0	0	0	0	0	0	0	0	1	0	0	0	0	0	0	0	0	0	0	0	0	0	0	0	0	0	0	0	0	0	0	0	0	0	0	0	0	2	1	1	4	2	3	0	0	0	0	1	1	0	1	1	0	1	1	1	1	1	0	0	0	0	0	not_in_strain_sharing_cluster
T7-035	12119	0_0_808_0_0_0_0_1_0_0	Kp1	SL10506	CG11033	629	629	Klebsiella pneumoniae	strong	86	362192	1439733	5116297	no	-	ST1750	0	0	0	0	-	0	-	0	-	0	-	0	-	0	-	wzi40	KL3	K3	none	Very high	99.97%		O1/O2v2	O2afg	none	Very high	98.72%		-	-	-	-	-	-	-	-	-	-	-	-	-	-	-	-	-	SHV-1^	-	-	-	-	-	-	ST1750	107	1	1	1	212	1	2	-	-	-	-	-	-	-	-	-	-	-	-	-	-	-	-	-	-	-	-	-	-	-	-	-	-	-	-	-	-	-	-	-	-	-	-	-	-	-	1	0	0	0	0	0	0	1	0	0	0	0	0	0	0	0	0	0	0	0	0	0	0	0	0	0	0	0	0	0	0	0	0	0	0	0	0	0	0	0	0	0	0	0	0	0	0	0	0	0	0	0	0	0	0	0	0	0	0	0	0	0	0	0	0	0	0	0	0	0	0	0	0	0	0	0	0	0	0	0	0	0	0	0	0	0	0	0	0	0	0	1	0	0	0	0	0	0	0	0	0	1	0	0	1	1	1	1	1	0	0	0	0	0	not_in_strain_sharing_cluster
T7-036	12122	0_0_261_0_2_0_0_0_0_0	Kp1	SL716	CG716	628	628	Klebsiella pneumoniae	strong	1	5217570	5217570	5217570	no	-	ST1958	0	0	0	0	-	0	-	0	-	0	-	0	-	0	-	wzi89	KL110	unknown (KL110)	none	Very high	99.50%		O1/O2v1	O2a	none	Very high	98.52%		-	-	-	-	-	-	-	-	-	-	-	-	-	-	-	-	-	SHV-27	156D	-	-	-	-	-	ST1958	71	1	1	2	16	4	40	-	-	-	-	-	-	-	-	-	-	-	-	-	-	-	-	-	-	-	-	-	-	-	-	-	-	-	-	-	-	-	-	-	-	-	-	-	-	-	0	0	0	0	0	0	0	0	0	0	0	0	0	0	0	0	0	0	0	0	0	0	0	0	0	0	0	0	0	0	0	0	0	0	0	0	0	0	0	0	0	0	0	0	0	0	0	0	0	0	0	0	0	0	0	0	0	0	0	0	0	0	0	0	0	0	0	0	0	0	0	0	0	0	0	0	0	0	0	0	0	0	0	0	0	0	0	0	0	0	0	1	0	0	0	0	0	0	0	0	0	1	0	0	1	1	1	1	1	0	0	0	0	0	not_in_strain_sharing_cluster
T7-037	12123	0_0_22_2_71_0_0_0_0_0	Kp1	SL17	CG20	626	626	Klebsiella pneumoniae	strong	177	316855	769752	5492675	no	-	ST20	0	0	0	0	-	0	-	0	-	0	-	0	-	0	-	wzi84	KL28	K28	none	Very high	99.17%		O1/O2v2	O1ab	none	Very high	98.38%		-	-	-	-	-	-	-	-	-	-	-	-	-	-	-	-	-	SHV-187	-	-	-	-	-	-	ST20	2	3	1	1	4	4	4	-	-	-	-	-	-	-	-	-	-	-	-	-	-	-	-	-	-	-	-	-	-	-	-	-	-	-	-	-	-	-	-	-	-	-	-	-	-	-	5	0	0	0	0	0	0	1	0	0	1	0	0	0	0	0	0	0	0	0	0	0	1	0	0	0	0	0	0	0	0	0	0	0	0	0	0	0	0	0	0	0	0	0	0	1	0	0	0	0	0	0	0	0	0	0	0	0	0	0	0	0	0	0	0	0	0	1	0	0	0	0	0	0	0	0	0	0	0	0	0	0	0	0	0	0	0	0	2	1	1	3	2	2	0	1	0	0	1	1	0	0	0	0	1	1	1	1	1	0	0	0	0	0	not_in_strain_sharing_cluster
T7-038	12087	2_1_152_0_0_0_0_0_0_0	Kp4	SL10825	CG11473	610	610	Klebsiella quasipneumoniae subsp. similipneumoniae	strong	76	619182	1520473	5112923	no	-	ST4096	0	0	0	0	-	0	-	0	-	0	-	0	-	0	-	wzi314	KL6	K6	*	Very high	95.99%		O12	O12	none	Perfect	100.00%		-	-	-	-	-	-	-	-	-	-	-	-	-	-	-	-	-	OKP-B-1*	-	-	-	-	-	-	ST4096	18	22	26	139	25	13	320	-	-	-	-	-	-	-	-	-	-	-	-	-	-	-	-	-	-	-	-	-	-	-	-	-	-	-	-	-	-	-	-	-	-	-	-	-	-	-	1	0	0	0	0	0	0	1	0	0	0	0	0	0	0	0	0	0	0	0	0	0	0	0	0	0	0	0	0	0	0	0	0	0	0	0	0	0	0	0	0	0	0	0	0	0	0	0	0	0	0	0	0	0	0	0	0	0	0	0	0	0	0	0	0	0	0	0	0	0	0	0	0	0	0	0	0	0	0	0	0	0	0	0	0	0	0	0	0	0	0	2	0	0	0	1	0	0	0	0	0	1	0	0	1	1	1	1	1	0	0	0	0	0	not_in_strain_sharing_cluster
T7-039	12124	0_0_22_57_0_0_0_0_0_0	Kp1	SL17	CG11486	627	627	Klebsiella pneumoniae	strong	90	857766	1900523	5095234	no	-	ST4291	0	0	0	0	-	0	-	0	-	0	-	0	-	0	-	wzi173	KL102	unknown (KL102)	none	Very high	99.21%		O1/O2v2	O2afg	none	Very high	98.44%		-	-	-	-	-	-	-	-	-	-	-	-	-	-	-	-	-	SHV-11^	35Q	-	-	-	-	-	ST4291	2	5	1	1	4	4	4	-	-	-	-	-	-	-	-	-	-	-	-	-	-	-	-	-	-	-	-	-	-	-	-	-	-	-	-	-	-	-	-	-	-	-	-	-	-	-	0	0	0	0	0	0	0	0	0	0	0	0	0	0	0	0	0	0	0	0	0	0	0	0	0	0	0	0	0	0	0	0	0	0	0	0	0	0	0	0	0	0	0	0	0	0	0	0	0	0	0	0	0	0	0	0	0	0	0	0	0	0	0	0	0	0	0	0	0	0	0	0	0	0	0	0	0	0	0	0	0	0	0	0	0	0	0	0	0	0	0	1	0	0	0	1	0	0	0	0	0	0	0	0	1	1	1	1	1	0	0	0	0	0	not_in_strain_sharing_cluster
T7-040	12125	0_0_1_1_41_0_0_0_0_0	Kp1	SL14	CG14	628	628	Klebsiella pneumoniae	strong	83	367124	874752	5514244	no	-	ST14	0	0	0	0	-	0	-	0	-	0	-	0	-	0	-	wzi2	KL2	K2	none	Very high	99.74%		O1/O2v1	O1ab	none	Very high	99.99%		-	-	-	-	-	-	-	-	-	-	-	-	-	-	-	-	-	SHV-28^	-	-	-	-	-	-	ST14	1	6	1	1	1	1	1	-	-	-	-	-	-	-	-	-	-	-	-	-	-	-	-	-	-	-	-	-	-	-	-	-	-	-	-	-	-	-	-	-	-	-	-	-	-	-	1	0	0	0	0	0	0	0	0	0	0	0	0	0	0	0	0	0	0	0	0	0	0	1	0	0	0	0	0	0	0	0	0	0	0	0	0	0	0	0	0	0	0	0	0	0	0	0	0	0	0	0	0	0	0	0	0	0	0	0	0	0	0	0	0	0	0	0	0	0	0	0	0	0	0	0	0	0	0	0	0	0	0	0	0	0	0	0	2	1	1	3	2	2	0	0	0	0	1	1	0	1	0	0	1	1	1	1	1	0	0	0	0	0	not_in_strain_sharing_cluster
T7-041	12126;12323;36076;36123	1_0_66_2_12_0_0_0_1_0	Kp3	SL1562	CG1562	623	623	Klebsiella variicola subsp. variicola	strong	104	437256	907212	5605447	no	-	ST1562	0	0	0	0	-	0	-	0	-	0	-	0	-	0	-	wzi454	unknown (KL114)	unknown (KL114)	?-+	Low	97.37%	KL114_17_manC,KL114_18_manB	O3/O3a	O3/O3a	?-	Good	99.27%	O3/O3a_01_manC,O3/O3a_02_manB	-	-	-	-	-	-	-	-	-	-	-	-	-	-	-	-	-	LEN-10	-	-	-	-	-	-	ST1562	16	24	36	27	29	22	105	-	-	-	-	-	-	-	-	-	-	-	-	-	-	-	-	-	-	-	-	-	-	-	-	-	-	-	-	-	-	-	-	-	-	-	-	-	-	-	2	0	0	0	0	0	0	1	0	0	0	0	0	0	0	0	0	0	0	0	0	0	0	0	0	0	0	0	0	0	0	0	0	0	0	0	0	0	0	0	0	0	0	0	0	0	0	0	0	0	0	0	0	0	0	0	0	0	0	0	0	0	0	0	0	0	0	1	0	0	0	0	0	0	0	0	0	0	0	0	0	0	0	0	0	0	0	0	2	1	1	3	2	2	0	1	0	0	1	1	0	0	0	0	1	1	1	1	1	0	0	0	0	0	not_in_strain_sharing_cluster
T7-042	12127	0_0_334_0_6_0_0_0_0_0	Kp1	SL151	CG151	628	628	Klebsiella pneumoniae	strong	109	284272	831895	5501593	no	-	ST151	0	0	0	0	-	0	-	0	-	0	-	0	-	0	-	wzi2	KL30	K30	none	Very high	99.15%		O1/O2v2	O1ab	none	Very high	99.19%		-	-	-	-	-	-	-	-	-	-	-	-	-	-	-	-	-	SHV-1^	-	-	-	-	-	-	ST151	4	1	32	1	7	4	10	-	-	-	-	-	-	-	-	-	-	-	-	-	-	-	-	-	-	-	-	-	-	-	-	-	-	-	-	-	-	-	-	-	-	-	-	-	-	-	4	0	0	0	0	0	0	1	1	0	1	0	0	0	0	0	0	0	0	0	0	0	0	0	0	0	0	1	0	0	0	0	0	0	0	0	0	0	0	0	0	0	0	0	0	0	0	0	0	0	0	0	0	0	0	0	0	0	0	0	0	0	0	0	0	0	0	0	0	0	0	0	0	0	0	0	0	0	0	0	0	0	0	0	0	0	0	0	0	0	0	1	0	0	0	0	0	0	0	0	0	1	0	0	1	1	1	1	1	0	0	0	0	0	not_in_strain_sharing_cluster
T7-043	12129	0_0_406_0_5_0_0_0_1_0	Kp1	SL551	CG551	625	625	Klebsiella pneumoniae	strong	120	275755	975356	5403880	no	-	ST551	0	0	0	0	-	0	-	0	-	0	-	0	-	0	-	wzi18	KL10	K10	none	Very high	96.63%		O1/O2v1	O1ab	none	Very high	98.06%		-	-	-	-	-	-	-	-	-	-	-	-	-	-	-	-	-	SHV-11^	35Q	-	-	-	-	fosA7*?-0%	ST551	3	1	1	1	9	4	135	-	-	-	-	-	-	-	-	-	-	-	-	-	-	-	-	-	-	-	-	-	-	-	-	-	-	-	-	-	-	-	-	-	-	-	-	-	-	-	2	0	0	0	0	0	0	0	0	0	0	0	0	0	0	0	0	0	0	0	0	0	0	1	0	0	0	0	0	0	0	0	0	0	0	0	0	0	0	0	0	0	0	0	0	1	0	0	0	0	0	0	0	0	0	0	0	0	0	0	0	0	0	0	0	0	0	0	0	0	0	0	0	0	0	0	0	0	0	0	0	0	0	0	0	0	0	0	2	1	1	4	2	2	0	1	0	0	1	1	0	1	0	0	1	1	1	1	1	0	0	0	0	0	not_in_strain_sharing_cluster
T7-044	12130	0_0_406_0_5_0_0_0_0_0	Kp1	SL551	CG551	625	625	Klebsiella pneumoniae	strong	147	276061	975356	5420114	no	-	ST551	0	0	0	0	-	0	-	0	-	0	-	0	-	0	-	wzi18	KL10	K10	none	Very high	96.63%		O1/O2v1	O1ab	none	Very high	98.06%		-	-	-	-	-	-	-	-	-	-	-	-	-	-	-	-	-	SHV-11^	35Q	-	-	-	-	fosA7*?-0%	ST551	3	1	1	1	9	4	135	-	-	-	-	-	-	-	-	-	-	-	-	-	-	-	-	-	-	-	-	-	-	-	-	-	-	-	-	-	-	-	-	-	-	-	-	-	-	-	2	0	0	0	0	0	0	0	0	0	0	0	0	0	0	0	0	0	0	0	0	0	0	1	0	0	0	0	0	0	0	0	0	0	0	0	0	0	0	0	0	0	0	0	0	1	0	0	0	0	0	0	0	0	0	0	0	0	0	0	0	0	0	0	0	0	0	0	0	0	0	0	0	0	0	0	0	0	0	0	0	0	0	0	0	0	0	0	2	1	1	4	2	2	0	1	0	0	1	1	0	1	0	0	1	1	1	1	1	0	0	0	0	0	not_in_strain_sharing_cluster
T7-045	12131	0_0_9_0_5_0_0_0_0_0	Kp1	SL416	CG416	628	628	Klebsiella pneumoniae	strong	209	267143	642347	5586157	no	-	ST416	0	0	0	0	-	0	-	0	-	0	-	0	-	0	-	wzi273	KL30	K30	*	Very high	96.45%		O1/O2v2	O1ab	none	Very high	99.49%		-	-	-	-	-	-	-	-	-	-	-	-	-	-	-	-	-	SHV-14^	-	-	-	-	-	-	ST416	2	38	1	1	7	4	89	-	-	-	-	-	-	-	-	-	-	-	-	-	-	-	-	-	-	-	-	-	-	-	-	-	-	-	-	-	-	-	-	-	-	-	-	-	-	-	4	0	0	0	0	0	0	1	0	0	0	0	0	0	0	0	0	0	0	0	0	0	0	1	0	0	0	0	0	0	0	0	0	0	0	0	0	0	0	0	0	0	0	0	0	1	0	0	0	0	0	0	0	0	0	0	0	0	0	0	0	0	0	0	0	0	0	0	0	0	0	0	0	0	0	0	0	0	0	0	0	0	0	0	0	0	1	0	2	1	1	5	3	3	0	1	0	0	1	1	1	1	0	1	1	1	1	1	1	0	0	0	0	0	not_in_strain_sharing_cluster
T7-046	12078	0_0_109_32_18_0_0_0_0_0	Kp1	SL37	CG10010	629	629	Klebsiella pneumoniae	strong	98	407017	702594	5439641	no	-	ST37	0	0	0	0	-	0	-	0	-	0	-	0	-	0	-	wzi50	KL15	K15	none	Very high	99.78%		O4	O4	none	Very high	99.71%		-	-	-	-	-	-	-	-	-	-	-	-	-	-	-	-	-	SHV-209*	35Q	-	-	-	-	-	ST37	2	9	2	1	13	1	16	-	-	-	-	-	-	-	-	-	-	-	-	-	-	-	-	-	-	-	-	-	-	-	-	-	-	-	-	-	-	-	-	-	-	-	-	-	-	-	1	0	0	0	0	0	0	0	0	0	0	0	0	0	0	0	0	0	0	0	0	0	0	0	0	0	0	0	0	1	0	0	0	0	0	0	0	0	0	0	0	0	0	0	0	0	0	0	0	0	0	0	0	0	0	0	0	0	0	0	0	0	0	0	0	0	0	0	0	0	0	0	0	0	0	0	0	0	0	0	0	0	0	0	0	0	0	0	0	0	0	3	0	1	0	1	0	0	0	0	0	1	1	0	1	1	1	1	1	0	0	0	0	0	not_in_strain_sharing_cluster
T7-047	12132	0_0_181_1_5_0_0_0_0_0	Kp1	SL133	CG10031	628	628	Klebsiella pneumoniae	strong	142	358838	901707	5448584	no	-	ST133	0	0	0	0	-	0	-	0	-	0	-	0	-	0	-	wzi180	KL116	unknown (KL116)	-	High	99.97%	KL116_17_wcpG	O1/O2v1	O1ab	none	Very high	98.62%		-	-	-	-	-	-	-	-	-	-	-	-	-	-	-	-	-	SHV-75	-	-	-	-	-	-	ST133	12	1	1	2	5	1	36	-	-	-	-	-	-	-	-	-	-	-	-	-	-	-	-	-	-	-	-	-	-	-	-	-	-	-	-	-	-	-	-	-	-	-	-	-	-	-	1	0	0	0	0	0	0	0	0	0	0	0	0	0	0	0	0	0	0	0	0	0	0	1	0	0	0	0	0	0	0	0	0	0	0	0	0	0	0	0	0	0	0	0	0	0	0	0	0	0	0	0	0	0	0	0	0	0	0	0	0	0	0	0	0	0	0	0	0	0	0	0	0	0	0	0	0	0	0	0	0	0	0	0	0	0	0	0	2	1	1	4	2	2	1	0	0	0	1	1	0	1	0	0	1	1	1	1	1	0	0	0	0	0	not_in_strain_sharing_cluster
T7-048	12133	0_0_42_36_0_0_0_0_0_0	Kp1	SL3010	CG11487	625	625	Klebsiella pneumoniae	strong	249	125095	504195	5676443	no	-	ST253	0	0	0	0	-	0	-	0	-	0	-	0	-	0	-	wzi50	KL15	K15	none	Very high	99.83%		O4	O4	none	Very high	99.67%		-	-	-	-	-	-	-	-	-	-	-	-	-	-	-	-	-	SHV-36	35Q	-	-	-	-	-	ST253	2	1	1	1	9	1	13	-	-	-	-	-	-	-	-	-	-	-	-	-	-	-	-	-	-	-	-	-	-	-	-	-	-	-	-	-	-	-	-	-	-	-	-	-	-	-	3	0	0	0	0	0	0	1	0	0	0	1	0	0	0	0	0	0	0	0	0	0	0	1	0	0	0	0	0	0	0	0	0	0	0	0	0	0	0	0	0	0	0	0	0	0	0	0	0	0	0	0	0	0	0	0	0	0	0	0	0	0	0	0	0	0	0	0	0	0	0	0	0	0	0	0	0	0	0	0	0	0	0	0	0	0	0	0	0	0	0	3	0	1	0	1	0	0	0	0	0	1	1	0	1	1	1	1	1	0	0	0	0	0	not_in_strain_sharing_cluster
T7-049	11984	0_0_897_0_0_0_0_0_0_0	Kp1	SL10794	CG11435	625	625	Klebsiella pneumoniae	strong	64	668010	895197	5170052	no	-	ST4633	0	0	0	0	-	0	-	0	-	0	-	0	-	0	-	wzi31	KL31	K31	?-+	Good	99.28%	KL31_18_manC	O5	O5	?-*	Good	94.36%	O5_01_manC	-	-	-	-	-	-	-	-	-	-	-	-	-	-	-	-	-	SHV-1^	-	-	-	-	-	-	ST4633	2	1	1	3	56	25	88	-	-	-	-	-	-	-	-	-	-	-	-	-	-	-	-	-	-	-	-	-	-	-	-	-	-	-	-	-	-	-	-	-	-	-	-	-	-	-	0	0	0	0	0	0	0	0	0	0	0	0	0	0	0	0	0	0	0	0	0	0	0	0	0	0	0	0	0	0	0	0	0	0	0	0	0	0	0	0	0	0	0	0	0	0	0	0	0	0	0	0	0	0	0	0	0	0	0	0	0	0	0	0	0	0	0	0	0	0	0	0	0	0	0	0	0	0	0	0	0	0	0	0	0	0	0	0	0	0	0	1	0	0	0	0	0	0	0	0	0	1	0	0	1	1	1	1	1	0	0	0	0	0	not_in_strain_sharing_cluster
T7-050	12134;36077	1_0_150_0_1_0_0_0_0_0	Kp3	SL10056	CG10322	621	621	Klebsiella variicola subsp. variicola	strong	1	5443536	5443536	5443536	no	-	ST3948	0	0	0	0	-	0	-	0	-	0	-	0	-	0	-	wzi289	KL47	K47	none	Very high	95.74%		O3/O3a	O3/O3a	none	Very high	99.35%		-	-	-	-	-	-	-	-	-	-	-	-	-	-	-	-	-	LEN-22	-	-	-	-	-	-	ST3948	16	24	30	270	90	22	45	-	-	-	-	-	-	-	-	-	-	-	-	-	-	-	-	-	-	-	-	-	-	-	-	-	-	-	-	-	-	-	-	-	-	-	-	-	-	-	0	0	0	0	0	0	0	0	0	0	0	0	0	0	0	0	0	0	0	0	0	0	0	0	0	0	0	0	0	0	0	0	0	0	0	0	0	0	0	0	0	0	0	0	0	0	0	0	0	0	0	0	0	0	0	0	0	0	0	0	0	0	0	0	0	0	0	0	0	0	0	0	0	0	0	0	0	0	0	0	0	0	0	0	0	0	0	0	0	0	0	1	0	0	0	1	0	0	0	0	0	0	0	0	1	1	1	1	1	0	0	0	0	0	not_in_strain_sharing_cluster
T7-051	12135	0_0_312_1_2_0_0_0_0_0	Kp1	SL1799	CG1799	626	626	Klebsiella pneumoniae	strong	2	5356756	5356756	5507868	no	-	ST1799	0	0	0	0	-	0	-	0	-	0	-	0	-	0	-	-	KL16	K16	none	Very high	99.42%		O1/O2v1	O1ab	none	Very high	98.10%		-	-	-	-	-	-	-	-	-	-	-	-	-	-	-	-	-	SHV-28^	-	-	-	-	-	-	ST1799	2	1	1	1	3	1	34	-	-	-	-	-	-	-	-	-	-	-	-	-	-	-	-	-	-	-	-	-	-	-	-	-	-	-	-	-	-	-	-	-	-	-	-	-	-	-	2	0	0	0	0	0	0	0	0	0	0	0	0	0	0	0	0	0	0	1	0	0	0	0	0	0	0	0	0	0	0	0	0	0	0	0	0	0	1	0	0	0	0	0	0	0	0	0	0	0	0	0	0	0	0	0	0	0	0	0	0	0	0	0	0	0	0	0	0	0	0	0	0	0	0	0	0	0	0	0	0	0	0	0	0	0	0	0	0	0	0	2	0	0	0	1	0	0	0	0	0	1	0	0	1	1	1	1	1	0	0	0	0	0	not_in_strain_sharing_cluster
T7-052	12136;36078	2_0_122_0_0_0_0_0_0_0	Kp2	SL10831	CG11488	611	611	Klebsiella quasipneumoniae subsp. quasipneumoniae	strong	121	372748	1393390	5549554	no	-	ST4093	0	0	0	0	-	0	-	0	-	0	-	0	-	0	-	-	KL46	K46	?-*	Good	98.08%	KL46_18_manC,KL46_19_manB	O3/O3a	O3/O3a	?-	Good	96.23%	O3/O3a_01_manC,O3/O3a_02_manB	-	-	-	-	-	-	-	-	-	-	-	-	-	-	-	-	-	OKP-A-8	-	-	-	-	-	-	ST4093	17	19	175	276	105	21	377	-	-	-	-	-	-	-	-	-	-	-	-	-	-	-	-	-	-	-	-	-	-	-	-	-	-	-	-	-	-	-	-	-	-	-	-	-	-	-	3	0	0	0	0	0	0	0	0	0	0	0	0	0	0	0	0	0	0	0	0	0	0	1	0	0	0	0	0	0	1	0	0	0	0	0	0	0	0	0	0	0	0	0	0	1	0	0	0	0	0	0	0	0	0	0	0	0	0	0	0	0	0	0	0	0	0	0	0	0	0	0	0	0	0	0	0	0	0	0	0	0	0	0	0	0	0	0	2	1	1	1	0	0	0	0	0	0	0	0	0	1	0	0	1	1	1	1	1	0	0	0	0	0	not_in_strain_sharing_cluster
T7-053	12137;36079	1_0_276_0_0_0_0_0_0_0	Kp3	SL10832	CG11489	620	620	Klebsiella variicola subsp. variicola	strong	87	728806	1148953	5689968	no	-	ST549	0	0	0	0	-	0	-	0	-	0	-	0	-	0	-	wzi427	KL151	unknown (KL151)	*	High	93.20%		O5	O5	none	Very high	99.56%		-	-	-	-	-	-	-	-	-	-	-	-	-	-	-	-	-	LEN-2^	-	-	-	-	-	-	ST549	16	18	21	27	47	22	134	-	-	-	-	-	-	-	-	-	-	-	-	-	-	-	-	-	-	-	-	-	-	-	-	-	-	-	-	-	-	-	-	-	-	-	-	-	-	-	2	0	0	0	0	0	0	0	0	0	0	0	0	0	0	0	0	0	0	0	0	0	1	0	0	0	0	0	0	0	0	0	0	0	0	0	0	0	0	0	0	0	0	0	0	0	0	0	0	0	0	0	0	0	0	0	0	0	1	0	0	0	0	0	0	0	0	0	0	0	0	0	0	0	0	0	0	0	0	0	0	0	0	0	0	0	0	0	0	0	0	2	0	1	0	1	0	0	0	0	0	0	1	0	1	1	1	1	1	0	0	0	0	0	not_in_strain_sharing_cluster
T7-054	12138	0_0_42_39_0_0_0_0_0_0	Kp1	SL3010	CG11490	625	625	Klebsiella pneumoniae	strong	172	257100	501061	5579615	no	-	ST253	0	0	0	0	-	0	-	0	-	0	-	0	-	0	-	wzi25	KL25	K25	-	High	99.85%	KL25_09_wfeD	O1/O2v2	O1ab	none	Very high	99.39%		-	-	-	-	-	-	-	-	-	-	-	-	-	-	-	-	-	SHV-36	35Q	-	-	-	-	-	ST253	2	1	1	1	9	1	13	-	-	-	-	-	-	-	-	-	-	-	-	-	-	-	-	-	-	-	-	-	-	-	-	-	-	-	-	-	-	-	-	-	-	-	-	-	-	-	4	0	0	0	0	0	0	1	0	0	0	0	0	0	0	0	0	0	0	0	0	0	0	1	0	0	0	0	0	0	0	0	0	0	0	0	0	0	0	0	0	0	0	0	0	1	0	0	0	0	0	0	0	0	0	0	0	0	0	0	0	0	0	1	0	0	0	0	0	0	0	0	0	0	0	0	0	0	0	0	0	0	0	0	0	0	0	0	2	1	1	5	3	3	0	1	0	0	1	1	1	1	0	1	1	1	1	1	1	0	0	0	0	0	not_in_strain_sharing_cluster
T7-055	12139;36080	1_0_66_1_3_0_0_0_0_0	Kp3	SL1562	CG454	621	621	Klebsiella variicola subsp. variicola	strong	139	200650	564379	5697653	no	-	ST454	0	0	0	0	-	0	-	0	-	0	-	0	-	0	-	wzi198	KL67	K67	*	Very high	97.67%		OL103	unknown (OL103)	none	Very high	98.96%		-	-	-	-	-	-	-	-	-	-	-	-	-	-	-	-	-	LEN-2^	-	-	-	-	-	-	ST454	16	24	21	27	29	22	105	-	-	-	-	-	-	-	-	-	-	-	-	-	-	-	-	-	-	-	-	-	-	-	-	-	-	-	-	-	-	-	-	-	-	-	-	-	-	-	2	0	0	0	0	0	0	0	0	0	0	0	0	0	0	0	0	0	0	0	0	0	0	1	0	0	0	0	0	0	0	0	0	0	0	0	0	0	0	0	0	0	0	0	0	1	0	0	0	0	0	0	0	0	0	0	0	0	0	0	0	0	0	0	0	0	0	0	0	0	0	0	0	0	0	0	0	0	0	0	0	0	0	0	0	0	0	0	0	0	0	3	1	1	1	1	0	0	0	1	0	0	0	0	1	1	1	1	1	0	0	0	0	0	not_in_strain_sharing_cluster
T7-056	12141;36081	1_0_196_1_0_0_0_0_0_0	Kp3	SL10324	CG11491	621	621	Klebsiella variicola subsp. variicola	strong	86	485668	1043883	5684789	no	-	ST4043	0	0	0	0	-	0	-	0	-	0	-	0	-	0	-	wzi198	KL67	K67	?-*	Good	97.69%	KL67_23_rmlC	OL103	unknown (OL103)	none	Very high	98.92%		-	-	-	-	-	-	-	-	-	-	-	-	-	-	-	-	-	LEN-13	-	-	-	-	-	-	ST4043	16	32	21	105	47	22	251	-	-	-	-	-	-	-	-	-	-	-	-	-	-	-	-	-	-	-	-	-	-	-	-	-	-	-	-	-	-	-	-	-	-	-	-	-	-	-	3	0	0	0	0	0	0	1	0	0	0	0	0	0	0	0	0	0	0	0	0	0	0	1	0	0	0	0	0	0	0	0	0	0	0	0	0	0	0	0	0	0	0	0	0	1	0	0	0	0	0	0	0	0	0	0	0	0	0	0	0	0	0	0	0	0	0	0	0	0	0	0	0	0	0	0	0	0	0	0	0	0	0	0	0	0	0	0	0	0	0	1	0	0	0	1	0	0	0	0	0	0	0	0	1	1	1	1	1	0	0	0	0	0	not_in_strain_sharing_cluster
T7-057	12142	0_0_52_1_5_1_0_1_1_0	Kp1	SL2004	CG2004	628	628	Klebsiella pneumoniae	strong	90	478458	944968	5306399	no	-	ST2004	0	0	0	0	-	0	-	0	-	0	-	0	-	0	-	wzi83	KL23	K23	none	Very high	99.60%		O1/O2v2	O2afg	none	Very high	98.45%		-	-	-	-	-	-	-	-	-	-	-	-	-	-	-	-	-	SHV-168^	146V	-	-	-	-	-	ST2004	4	1	2	1	1	114	4	-	-	-	-	-	-	-	-	-	-	-	-	-	-	-	-	-	-	-	-	-	-	-	-	-	-	-	-	-	-	-	-	-	-	-	-	-	-	-	0	0	0	0	0	0	0	0	0	0	0	0	0	0	0	0	0	0	0	0	0	0	0	0	0	0	0	0	0	0	0	0	0	0	0	0	0	0	0	0	0	0	0	0	0	0	0	0	0	0	0	0	0	0	0	0	0	0	0	0	0	0	0	0	0	0	0	0	0	0	0	0	0	0	0	0	0	0	0	0	0	0	0	0	0	0	0	0	0	0	0	1	0	0	0	1	0	0	0	0	0	0	0	0	1	1	1	1	1	0	0	0	0	0	not_in_strain_sharing_cluster
T7-058	12143	0_0_160_0_1_2_0_0_0_0	Kp1	SL873	CG873	625	625	Klebsiella pneumoniae	strong	107	487151	1220617	5324382	no	-	ST873	0	0	0	0	-	0	-	0	-	0	-	0	-	0	-	wzi50	KL52	K52	?-	Good	98.02%	KL52_19_rmlA	OL13	O13	?-*	Good	92.03%	OL13_02_rfbA	-	-	-	-	-	-	-	-	-	-	-	-	-	-	-	-	-	SHV-27^	156D	-	-	-	-	-	ST873	14	1	2	1	7	4	182	-	-	-	-	-	-	-	-	-	-	-	-	-	-	-	-	-	-	-	-	-	-	-	-	-	-	-	-	-	-	-	-	-	-	-	-	-	-	-	1	0	0	0	0	0	0	0	0	0	0	0	0	0	0	0	0	0	0	0	0	0	0	0	0	0	0	0	0	0	0	0	0	0	0	0	0	0	0	0	0	0	0	0	0	0	0	0	0	0	0	0	0	0	0	0	0	0	0	0	0	0	0	0	0	0	0	1	0	0	0	0	0	0	0	0	0	0	0	0	0	0	0	0	0	0	0	0	0	0	0	2	0	0	0	1	0	0	0	0	0	1	0	0	1	1	1	1	1	0	0	0	0	0	not_in_strain_sharing_cluster
T7-059	12144	0_0_22_0_7_0_0_0_0_0	Kp1	SL17	CG10071	627	627	Klebsiella pneumoniae	strong	87	425797	1109450	5449199	no	-	ST20	0	0	0	0	-	0	-	0	-	0	-	0	-	0	-	wzi421	KL22	K22	-	Good	99.07%	KL22_17	O1/O2v2	O2afg	none	Very high	98.38%		-	-	-	-	-	-	-	-	-	-	-	-	-	-	-	-	-	SHV-1	-	-	-	-	-	-	ST20	2	3	1	1	4	4	4	-	-	-	-	-	-	-	-	-	-	-	-	-	-	-	-	-	-	-	-	-	-	-	-	-	-	-	-	-	-	-	-	-	-	-	-	-	-	-	2	0	0	0	0	0	0	0	0	0	0	0	0	0	0	0	0	0	0	0	0	0	0	1	0	0	0	0	0	0	0	0	0	0	0	0	0	0	0	0	0	0	0	0	0	1	0	0	0	0	0	0	0	0	0	0	0	0	0	0	0	0	0	0	0	0	0	0	0	0	0	0	0	0	0	0	0	0	0	0	0	0	0	0	0	0	0	0	0	0	0	3	2	2	0	1	0	0	1	1	0	0	0	0	1	1	1	1	1	0	0	0	0	0	not_in_strain_sharing_cluster
T7-060	12145;36082	1_0_68_0_3_0_0_0_0_0	Kp3	SL1478	CG1478	621	621	Klebsiella variicola subsp. variicola	strong	96	599258	925373	5385740	no	-	ST1478	0	0	0	0	-	0	-	0	-	0	-	0	-	0	-	wzi431	KL14	K14	?-+*	Good	91.01%	KL14_13,KL14_19_manC,KL14_20_manB	O3/O3a	O3/O3a	?-	Good	99.29%	O3/O3a_01_manC,O3/O3a_02_manB	-	-	-	-	-	-	-	-	-	-	-	-	-	-	-	-	-	LEN-10*	-	-	-	-	-	-	ST1478	16	24	21	27	54	22	105	-	-	-	-	-	-	-	-	-	-	-	-	-	-	-	-	-	-	-	-	-	-	-	-	-	-	-	-	-	-	-	-	-	-	-	-	-	-	-	0	0	0	0	0	0	0	0	0	0	0	0	0	0	0	0	0	0	0	0	0	0	0	0	0	0	0	0	0	0	0	0	0	0	0	0	0	0	0	0	0	0	0	0	0	0	0	0	0	0	0	0	0	0	0	0	0	0	0	0	0	0	0	0	0	0	0	0	0	0	0	0	0	0	0	0	0	0	0	0	0	0	0	0	0	0	0	0	0	0	0	1	0	0	0	1	0	0	0	0	0	0	0	0	1	1	1	1	1	0	0	0	0	0	not_in_strain_sharing_cluster
T7-061	12146	0_0_487_0_0_1_0_0_0_0	Kp1	SL10194	CG10533	628	628	Klebsiella pneumoniae	strong	141	371738	1130817	5502472	no	-	ST753	0	0	0	0	-	0	-	0	-	0	-	0	-	0	-	-	KL3	K3	none	Very high	99.60%		O1/O2v2	O2afg	none	Very high	98.42%		-	-	-	-	-	-	-	-	-	-	-	-	-	-	-	-	-	SHV-27^	156D	-	-	-	-	-	ST753	14	1	2	1	135	4	12	-	-	-	-	-	-	-	-	-	-	-	-	-	-	-	-	-	-	-	-	-	-	-	-	-	-	-	-	-	-	-	-	-	-	-	-	-	-	-	3	0	0	0	0	0	0	0	0	0	0	0	0	0	0	1	0	0	0	0	0	0	1	0	0	0	0	1	0	0	0	0	0	0	0	0	0	0	0	0	0	0	0	0	0	0	0	0	0	0	0	0	0	0	0	0	0	0	0	0	0	0	0	0	0	0	0	0	0	0	0	0	0	0	0	0	0	0	0	0	0	0	0	0	0	0	0	0	0	0	0	4	2	2	0	1	0	0	1	1	0	1	0	0	1	1	1	1	1	0	0	0	0	0	not_in_strain_sharing_cluster
T7-062	12148	0_0_52_4_11_0_0_0_0_0	Kp1	SL2004	CG584	623	623	Klebsiella pneumoniae	strong	209	263661	830875	5478646	no	-	ST584	0	0	0	0	-	0	-	0	-	0	-	0	-	0	-	wzi96	KL38	K38	none	Very high	99.97%		O3b	O3b	none	Very high	99.17%		-	-	-	-	-	-	-	-	-	-	-	-	-	-	-	-	-	SHV-168^	146V	-	-	-	-	-	ST584	4	1	2	1	1	7	4	-	-	-	-	-	-	-	-	-	-	-	-	-	-	-	-	-	-	-	-	-	-	-	-	-	-	-	-	-	-	-	-	-	-	-	-	-	-	-	2	0	0	0	0	0	0	0	0	0	0	0	0	0	0	0	0	0	0	0	0	0	0	1	0	0	0	0	0	0	0	0	0	0	0	0	0	0	0	0	0	0	0	0	0	1	0	0	0	0	0	0	0	0	0	0	0	0	0	0	0	0	0	0	0	0	0	0	0	0	0	0	0	0	0	0	0	0	0	0	0	0	0	0	0	0	0	0	2	1	1	5	3	3	1	1	0	0	1	1	1	0	0	1	1	1	1	1	1	0	0	0	0	0	not_in_strain_sharing_cluster
T7-063	12157	0_0_1_1_7_3_0_1_0_0	Kp1	SL14	CG14	628	628	Klebsiella pneumoniae	strong	81	441163	904987	5433122	no	-	ST14	0	0	0	0	-	0	-	0	-	0	-	0	-	0	-	wzi2	KL2	K2	none	Very high	99.75%		O1/O2v1	O1ab	none	Very high	99.97%		-	-	-	-	-	-	-	-	-	-	-	-	-	-	-	-	-	SHV-28^	-	-	-	-	-	-	ST14	1	6	1	1	1	1	1	-	-	-	-	-	-	-	-	-	-	-	-	-	-	-	-	-	-	-	-	-	-	-	-	-	-	-	-	-	-	-	-	-	-	-	-	-	-	-	3	0	0	0	0	0	0	1	0	0	0	0	0	0	0	0	0	0	0	0	0	0	0	1	0	0	0	0	0	0	0	0	0	0	0	0	0	0	0	0	0	0	0	0	0	1	0	0	0	0	0	0	0	0	0	0	0	0	0	0	0	0	0	0	0	0	0	0	0	0	0	0	0	0	0	0	0	0	0	0	0	0	0	0	0	0	0	0	2	1	1	4	3	3	0	0	1	0	1	1	0	1	0	0	1	1	1	1	1	0	0	0	0	0	not_in_strain_sharing_cluster
T7-064	12158	0_0_137_1_11_0_0_0_0_0	Kp1	SL29	CG29	628	628	Klebsiella pneumoniae	strong	187	333063	709537	5586640	no	-	ST29	0	0	0	0	-	0	-	0	-	0	-	0	-	0	-	wzi85	KL30	K30	-+*	Good	96.55%	KL30_15_wcuG	O1/O2v2	O1ab	none	Very high	99.37%		-	-	-	-	-	-	-	-	-	-	-	-	-	-	-	-	-	SHV-187	-	-	-	-	-	-	ST29	2	3	2	2	6	4	4	-	-	-	-	-	-	-	-	-	-	-	-	-	-	-	-	-	-	-	-	-	-	-	-	-	-	-	-	-	-	-	-	-	-	-	-	-	-	-	5	0	0	0	0	0	0	1	0	0	0	0	0	0	0	0	0	0	0	0	0	0	0	1	0	0	0	0	0	0	0	0	0	0	0	0	0	0	0	0	0	0	0	0	0	1	0	0	0	0	0	0	0	0	0	0	0	0	0	0	0	0	0	0	0	0	0	1	0	0	0	0	0	0	0	0	0	0	0	0	0	0	0	0	0	0	1	0	2	1	1	4	2	2	0	1	0	0	1	1	0	1	0	0	1	1	1	1	1	0	0	0	0	0	not_in_strain_sharing_cluster
T7-065	12159	0_0_109_1_50_0_0_0_0_0	Kp1	SL37	CG37	628	628	Klebsiella pneumoniae	strong	158	451795	1219759	5737982	no	-	ST37	0	0	0	0	-	0	-	0	-	0	-	0	-	0	-	wzi12	KL12	K12	none	Very high	99.98%		OL103	unknown (OL103)	*	High	94.57%		-	-	-	-	-	-	-	-	-	-	-	-	-	-	-	-	-	SHV-11^	35Q	-	-	-	-	-	ST37	2	9	2	1	13	1	16	-	-	-	-	-	-	-	-	-	-	-	-	-	-	-	-	-	-	-	-	-	-	-	-	-	-	-	-	-	-	-	-	-	-	-	-	-	-	-	6	0	0	0	0	0	0	1	0	0	0	1	0	0	0	0	0	0	0	0	0	0	0	0	0	0	0	0	0	1	0	0	0	0	0	0	0	0	0	0	0	0	0	0	0	1	0	0	0	0	0	0	0	1	0	0	0	0	0	0	0	0	0	0	0	0	0	0	0	0	0	0	0	0	0	0	0	0	0	0	0	0	0	0	0	0	1	0	0	0	0	4	0	1	1	1	0	0	0	0	0	1	1	0	1	1	1	1	1	0	0	0	0	0	not_in_strain_sharing_cluster
T7-066	12160;36083	1_0_50_0_0_1_3_0_0_0	Kp3	SL2386	CG2386	622	622	Klebsiella variicola subsp. variicola	strong	161	480979	968637	5889326	no	-	ST2386	0	0	0	0	-	0	-	0	-	0	-	0	-	0	-	wzi379	KL43	K43	?-+*	Good	98.52%	KL43_17_manC,KL43_18_manB	O3/O3a	O3/O3a	?-	Good	99.25%	O3/O3a_01_manC,O3/O3a_02_manB	-	-	-	-	-	-	-	-	-	-	-	-	-	-	-	-	-	LEN-2^	-	-	-	-	-	-	ST2386	16	24	21	49	76	134	67	-	-	-	-	-	-	-	-	-	-	-	-	-	-	-	-	-	-	-	-	-	-	-	-	-	-	-	-	-	-	-	-	-	-	-	-	-	-	-	3	0	0	0	0	0	0	0	0	0	0	0	0	0	0	0	0	0	0	1	0	0	1	0	0	0	0	0	0	0	0	0	0	0	0	0	0	0	0	0	0	0	0	0	0	1	0	0	0	0	0	0	0	0	0	0	0	0	0	0	0	0	0	0	0	0	0	0	0	0	0	0	0	0	0	0	0	0	0	0	0	0	0	0	0	0	0	0	0	0	0	1	0	0	0	1	0	0	0	0	0	0	0	0	1	1	1	1	1	0	0	0	0	0	not_in_strain_sharing_cluster
T7-067	12161	0_0_388_1_3_0_0_2_0_0	Kp1	SL25	CG25	625	625	Klebsiella pneumoniae	strong	103	369202	976765	5474361	no	-	ST25	1	0	4	6	ybt 6; ICEKp5	364	-	0	-	0	-	0	-	0	-	wzi72	KL2	K2	none	Very high	98.40%		O1/O2v2	O1ab	none	Very high	99.19%		aph3-Ia.v1*?;strA.v1^;strB.v1	-	-	-	-	-	-	-	sul2	-	-	dfrA14.v2*	TEM-1D.v1^	-	-	-	-	SHV-11^	35Q	-	-	-	sul1?-0%	-	ST25	2	1	1	1	10	4	13	22	22	6	24	16	53	51	9	17	5	267	-	-	-	-	-	-	-	-	-	-	-	-	-	-	-	-	-	-	-	-	-	-	-	-	-	-	-	-	4	0	0	0	0	0	0	1	0	0	1	0	0	0	0	0	0	0	0	0	0	0	0	1	0	0	0	0	0	0	0	0	0	0	0	0	0	0	0	0	0	0	0	0	0	1	0	0	0	0	0	0	0	0	0	0	0	0	0	0	0	0	0	0	0	0	0	0	0	0	0	0	0	0	0	0	0	0	0	0	0	0	0	0	0	0	0	0	2	1	1	4	2	2	0	1	0	0	1	1	0	1	0	0	1	1	1	1	1	0	0	0	0	0	not_in_strain_sharing_cluster
T7-068	12163	0_0_566_0_0_2_0_0_0_0	Kp1	SL10099	CG10383	628	628	Klebsiella pneumoniae	strong	95	350460	1111568	5375318	no	-	ST687	0	0	0	0	-	0	-	0	-	0	-	0	-	0	-	wzi135	KL3	K3	none	Very high	99.89%		O1/O2v2	O2afg	none	Very high	98.56%		-	-	-	-	-	-	-	-	-	-	-	-	-	-	-	-	-	SHV-1	-	-	-	-	-	-	ST687	2	3	10	1	20	4	110	-	-	-	-	-	-	-	-	-	-	-	-	-	-	-	-	-	-	-	-	-	-	-	-	-	-	-	-	-	-	-	-	-	-	-	-	-	-	-	2	0	0	0	0	0	0	0	0	0	0	0	0	0	0	0	0	0	0	0	0	0	0	1	0	0	0	0	0	0	0	0	0	0	0	0	0	0	0	0	0	0	0	0	0	0	0	0	1	0	0	0	0	0	0	0	0	0	0	0	0	0	0	0	0	0	0	0	0	0	0	0	0	0	0	0	0	0	0	0	0	0	0	0	0	0	0	0	0	0	0	4	2	2	1	0	0	0	1	1	0	1	0	0	1	1	1	1	1	0	0	0	0	0	not_in_strain_sharing_cluster
T7-069	11954	0_0_308_7_0_0_0_0_0_0	Kp1	SL1628	CG11421	628	628	Klebsiella pneumoniae	strong	137	407364	726966	5345988	no	-	ST4642	0	0	0	0	-	0	-	0	-	0	-	0	-	0	-	-	KL48	K48	*	High	94.66%		O1/O2v1	O2a	none	Very high	98.77%		-	-	-	-	-	-	-	-	-	-	-	-	-	-	-	-	-	SHV-11^	35Q	-	-	-	-	-	ST4642	2	31	2	1	9	4	23	-	-	-	-	-	-	-	-	-	-	-	-	-	-	-	-	-	-	-	-	-	-	-	-	-	-	-	-	-	-	-	-	-	-	-	-	-	-	-	1	0	0	0	0	0	0	0	0	0	0	0	0	0	0	0	0	0	0	0	0	0	0	1	0	0	0	0	0	0	0	0	0	0	0	0	0	0	0	0	0	0	0	0	0	0	0	0	0	0	0	0	0	0	0	0	0	0	0	0	0	0	0	0	0	0	0	0	0	0	0	0	0	0	0	0	0	0	0	0	0	0	0	0	0	0	0	0	0	0	0	2	0	0	1	1	0	0	0	0	0	0	0	0	1	1	1	1	1	0	0	0	0	0	not_in_strain_sharing_cluster
T7-070	12164	0_0_174_1_0_0_1_0_0_0	Kp1	SL2333	CG2333	627	627	Klebsiella pneumoniae	strong	62	490779	1653684	5190904	no	-	ST1754	0	0	1	1	-	0	-	0	-	0	-	0	-	0	-	wzi322	KL62	K62	none	Very high	99.70%		O1/O2v1	O2a	none	Very high	98.75%		-	-	fosA7*	-	-	-	-	-	-	-	-	-	-	-	-	-	-	SHV-11^	35Q	-	-	-	-	-	ST1754	111	6	13	1	177	1	39	-	-	-	-	-	-	-	-	-	-	-	-	-	-	-	-	-	-	-	-	-	-	-	-	-	-	-	-	-	-	-	-	-	-	-	-	-	-	-	1	0	0	0	0	0	0	0	0	0	0	0	0	0	0	0	0	0	0	0	0	0	0	0	0	0	0	1	0	0	0	0	0	0	0	0	0	0	0	0	0	0	0	0	0	0	0	0	0	0	0	0	0	0	0	0	0	0	0	0	0	0	0	0	0	0	0	0	0	0	0	0	0	0	0	0	0	0	0	0	0	0	0	0	0	0	0	0	0	0	0	1	0	0	0	0	0	0	0	0	0	1	0	0	1	1	1	1	1	0	0	0	0	0	not_in_strain_sharing_cluster
T7-071	12006;36043	2_0_116_0_0_0_0_0_0_0	Kp2	SL10805	CG11447	609	609	Klebsiella quasipneumoniae subsp. quasipneumoniae	strong	94	373959	668003	5256903	no	-	ST4653	0	0	0	0	-	0	-	0	-	0	-	0	-	0	-	-	KL21	K21	?-*	Good	96.54%	KL21_18_manB	O3/O3a	O3/O3a	?-	Good	96.18%	O3/O3a_02_manB	-	-	-	-	-	-	-	-	-	-	-	-	-	-	-	-	-	OKP-A-2*	-	-	-	-	-	-	ST4653	38	19	156	39	470	21	52	-	-	-	-	-	-	-	-	-	-	-	-	-	-	-	-	-	-	-	-	-	-	-	-	-	-	-	-	-	-	-	-	-	-	-	-	-	-	-	0	0	0	0	0	0	0	0	0	0	0	0	0	0	0	0	0	0	0	0	0	0	0	0	0	0	0	0	0	0	0	0	0	0	0	0	0	0	0	0	0	0	0	0	0	0	0	0	0	0	0	0	0	0	0	0	0	0	0	0	0	0	0	0	0	0	0	0	0	0	0	0	0	0	0	0	0	0	0	0	0	0	0	0	0	0	0	0	0	0	0	2	0	0	0	1	0	0	0	0	0	1	0	0	1	1	1	1	1	0	0	0	0	0	not_in_strain_sharing_cluster
T7-072	11931;36022	2_0_133_0_0_0_0_0_0_0	Kp2	SL10771	CG11408	611	611	Klebsiella quasipneumoniae subsp. quasipneumoniae	strong	1	5228191	5228191	5228191	no	-	ST4618	0	0	1	1	-	0	-	0	-	0	-	0	-	0	-	-	KL6	K6	*	Very high	95.12%		O5	O5	none	High	94.69%		-	-	fosA7*	-	-	-	-	-	-	-	-	-	-	-	-	-	-	OKP-A-1*	-	-	-	-	-	-	ST4618	17	19	69	39	100	63	162	-	-	-	-	-	-	-	-	-	-	-	-	-	-	-	-	-	-	-	-	-	-	-	-	-	-	-	-	-	-	-	-	-	-	-	-	-	-	-	0	0	0	0	0	0	0	0	0	0	0	0	0	0	0	0	0	0	0	0	0	0	0	0	0	0	0	0	0	0	0	0	0	0	0	0	0	0	0	0	0	0	0	0	0	0	0	0	0	0	0	0	0	0	0	0	0	0	0	0	0	0	0	0	0	0	0	0	0	0	0	0	0	0	0	0	0	0	0	0	0	0	0	0	0	0	0	0	0	0	0	3	0	0	1	1	0	0	0	0	0	1	0	0	1	1	1	1	1	0	0	0	0	0	not_in_strain_sharing_cluster
T7-073	12165	0_0_178_4_19_0_0_0_0_0	Kp1	SL461	CG461	626	626	Klebsiella pneumoniae	strong	169	172765	623881	5516943	no	-	ST461	0	0	0	0	-	0	-	0	-	0	-	0	-	0	-	wzi149	unknown (KL62)	unknown (K62)	?-	None	97.38%	KL62_01_galF,KL62_02_cpsACP,KL62_03_wzi,KL62_04_wza,KL62_05_wzb,KL62_06_wzc,KL62_07_wbaP,KL62_08,KL62_09,KL62_10,KL62_11_wzy,KL62_12,KL62_17_manC	O1/O2v2	unknown (O1/O2v2)	none	Very high	98.48%		-	-	-	-	-	-	-	-	-	-	-	-	-	-	-	-	-	SHV-1^	-	-	-	-	-	-	ST461	3	1	13	34	63	1	64	-	-	-	-	-	-	-	-	-	-	-	-	-	-	-	-	-	-	-	-	-	-	-	-	-	-	-	-	-	-	-	-	-	-	-	-	-	-	-	4	0	0	0	0	0	0	1	0	0	1	0	0	0	0	0	0	0	0	0	0	0	0	1	0	0	0	0	0	0	0	0	0	0	0	0	0	0	0	0	0	0	0	0	0	1	0	0	0	0	0	0	0	0	0	0	0	0	0	0	0	0	0	0	0	0	0	0	0	0	0	0	0	0	0	0	0	0	0	0	0	0	0	0	0	0	0	0	0	0	0	3	1	1	0	1	0	0	0	0	1	1	0	1	1	1	1	1	1	0	0	0	0	0	not_in_strain_sharing_cluster
T7-074	12166	0_0_907_0_0_0_0_0_0_0	Kp1	SL10833	CG11492	628	628	Klebsiella pneumoniae	strong	216	183530	765344	5597259	no	-	ST1114	0	0	0	0	-	0	-	0	-	0	-	0	-	0	-	-	KL105	unknown (KL105)	none	Very high	99.54%		O3b	O3b	none	Very high	99.26%		-	-	-	-	-	-	-	-	-	-	-	-	-	-	-	-	-	SHV-11^	35Q	-	-	-	-	-	ST1114	4	3	2	1	10	4	17	-	-	-	-	-	-	-	-	-	-	-	-	-	-	-	-	-	-	-	-	-	-	-	-	-	-	-	-	-	-	-	-	-	-	-	-	-	-	-	4	0	0	0	0	0	0	1	0	0	0	0	0	0	0	0	0	0	0	0	0	0	0	1	0	0	0	0	0	0	0	0	0	0	0	0	0	0	0	0	0	0	0	0	0	1	0	0	0	0	0	0	0	0	0	0	0	0	0	0	0	0	0	0	0	0	0	0	0	0	0	0	0	0	0	0	0	0	0	0	0	0	0	0	0	0	1	0	0	0	0	5	3	3	0	1	0	0	1	1	1	1	0	1	1	1	1	1	1	0	0	0	0	0	not_in_strain_sharing_cluster
T7-075	12167;17985	0_0_92_0_3_0_0_0_0_0	Kp1	SL343	CG343	627	627	Klebsiella pneumoniae	strong	98	431802	1194620	5134933	no	-	ST3056	0	0	0	0	-	0	-	0	-	0	-	0	-	0	-	wzi274	KL30	K30	none	Very high	99.16%		O1/O2v1	O1ab	none	Very high	97.99%		-	-	-	-	-	-	-	-	-	-	-	-	-	-	-	-	-	SHV-25	35Q	-	-	-	-	-	ST3056	2	6	2	1	9	27	375	-	-	-	-	-	-	-	-	-	-	-	-	-	-	-	-	-	-	-	-	-	-	-	-	-	-	-	-	-	-	-	-	-	-	-	-	-	-	-	1	0	0	0	0	0	0	1	0	0	0	0	0	0	0	0	0	0	0	0	0	0	0	0	0	0	0	0	0	0	0	0	0	0	0	0	0	0	0	0	0	0	0	0	0	0	0	0	0	0	0	0	0	0	0	0	0	0	0	0	0	0	0	0	0	0	0	0	0	0	0	0	0	0	0	0	0	0	0	0	0	0	0	0	0	0	0	0	0	0	0	2	0	0	0	1	0	0	0	0	0	1	0	0	1	1	1	1	1	0	0	0	0	0	not_in_strain_sharing_cluster
T7-076	12168	0_0_46_1_6_1_0_0_0_0	Kp1	SL76	CG76	626	626	Klebsiella pneumoniae	strong	128	429498	732617	5307695	no	-	ST76	0	0	0	0	-	0	-	0	-	0	-	0	-	0	-	wzi23	KL35	K35	none	Very high	99.18%		O5	O5	?*	Good	94.34%		-	-	-	-	-	-	-	-	-	-	-	-	-	-	-	-	-	SHV-1^	-	-	-	-	-	-	ST76	4	1	1	1	21	1	35	-	-	-	-	-	-	-	-	-	-	-	-	-	-	-	-	-	-	-	-	-	-	-	-	-	-	-	-	-	-	-	-	-	-	-	-	-	-	-	3	0	0	0	0	0	0	1	0	0	0	0	0	0	0	0	0	0	0	0	0	0	0	0	0	0	0	0	0	0	0	0	0	0	0	0	0	0	0	0	0	0	0	0	0	1	0	0	0	0	0	0	0	0	0	0	0	0	0	0	0	0	0	0	0	0	0	1	0	0	0	0	0	0	0	0	0	0	0	0	0	0	0	0	0	0	0	0	0	0	0	1	0	0	0	0	0	0	0	0	0	1	0	0	1	1	1	1	1	0	0	0	0	0	not_in_strain_sharing_cluster
T7-077	12169;36084	1_0_66_1_3_0_0_1_0_0	Kp3	SL1562	CG454	622	622	Klebsiella variicola subsp. variicola	strong	158	216363	590666	5827068	no	-	ST454	0	0	0	0	-	0	-	0	-	0	-	0	-	0	-	wzi198	KL67	K67	*	Very high	97.67%		OL103	unknown (OL103)	none	Very high	98.97%		-	-	-	-	-	-	-	-	-	-	-	-	-	-	-	-	-	LEN-2^	-	-	-	-	-	-	ST454	16	24	21	27	29	22	105	-	-	-	-	-	-	-	-	-	-	-	-	-	-	-	-	-	-	-	-	-	-	-	-	-	-	-	-	-	-	-	-	-	-	-	-	-	-	-	3	0	0	0	0	0	0	0	0	0	0	0	0	0	0	0	0	0	0	0	0	0	0	1	0	0	0	0	0	0	0	0	0	0	0	0	0	0	0	0	0	0	0	0	0	1	0	0	0	0	0	0	0	0	0	0	0	0	0	0	0	0	0	0	0	0	0	1	0	0	0	0	0	0	0	0	0	0	0	0	0	0	0	0	0	0	0	0	2	1	1	3	2	2	0	1	0	0	1	1	0	0	0	0	1	1	1	1	1	0	0	0	0	0	not_in_strain_sharing_cluster
T7-078	12171	0_0_279_2_0_0_0_0_0_0	Kp1	SL3583	CG3583	622	622	Klebsiella pneumoniae	strong	3	5388008	5388008	5562982	no	-	ST2039	5	0	0	0	ybt 12; ICEKp10	374	clb 1	67	iuc 2	2	iro 2	37	rmp 2; KpVP-2	4	-	-	KL2	K2	none	Very high	98.44%		O1/O2v1	O1ab	none	Very high	98.65%		-	-	-	-	-	-	-	-	-	-	-	-	-	-	-	-	-	SHV-11^	35Q	-	-	-	-	-	ST2039	2	3	2	4	9	4	13	19	1	1	1	1	58	42	1	1	21	13	1	15	6	1	1	3	5	6	3	1	1	24	5	1	1	2	6	13	6	46	4	25	5	30	50	6	5	-	3	0	0	0	0	0	1	0	0	0	0	0	0	0	0	0	0	0	0	0	1	0	0	0	0	0	0	0	0	0	0	0	0	0	0	0	0	0	1	0	0	0	0	0	0	0	0	0	0	0	0	0	0	0	0	0	0	0	0	0	0	0	0	0	0	0	0	0	0	0	0	0	0	0	0	0	0	0	0	0	0	0	0	0	0	0	0	0	0	0	0	1	0	0	0	1	0	0	0	0	0	0	0	0	1	1	1	1	1	0	0	0	0	0	not_in_strain_sharing_cluster
T7-079	12083	0_0_29_23_2_0_0_0_0_0	Kp1	SL268	CG11121	627	627	Klebsiella pneumoniae	strong	121	327915	689144	5602283	no	-	ST36	0	0	0	0	-	0	-	0	-	0	-	0	-	0	-	wzi27	KL27	K27	none	Very high	99.98%		O1/O2v2	O2afg	none	Very high	98.44%		-	-	-	-	-	-	-	-	-	-	-	-	-	-	-	-	-	SHV-13*	35Q	-	-	-	-	-	ST36	2	1	2	1	7	1	7	-	-	-	-	-	-	-	-	-	-	-	-	-	-	-	-	-	-	-	-	-	-	-	-	-	-	-	-	-	-	-	-	-	-	-	-	-	-	-	3	0	0	0	0	0	0	0	0	0	0	1	0	0	0	0	0	0	0	1	0	0	0	0	0	0	0	0	0	0	0	0	0	0	0	0	0	0	0	0	0	0	0	0	0	1	0	0	0	0	0	0	0	0	0	0	0	0	0	0	0	0	0	0	0	0	0	0	0	0	0	0	0	0	0	0	0	0	0	0	0	0	0	0	0	0	0	0	0	0	0	1	0	0	0	0	0	0	0	0	0	1	0	0	1	1	1	1	1	0	0	0	0	0	not_in_strain_sharing_cluster
T7-080	12172	0_0_169_0_3_0_0_0_0_0	Kp1	SL2791	CG2791	627	627	Klebsiella pneumoniae	strong	272	154281	626836	5877208	no	-	ST2791	0	0	0	0	-	0	-	0	-	0	-	0	-	0	-	wzi22	KL48	K48	*	High	94.77%		O1/O2v1	O1ab	none	Very high	98.00%		-	-	-	-	-	-	-	-	-	-	-	-	-	-	-	-	-	SHV-11^	35Q	-	-	-	-	-	ST2791	3	4	1	1	1	5	91	-	-	-	-	-	-	-	-	-	-	-	-	-	-	-	-	-	-	-	-	-	-	-	-	-	-	-	-	-	-	-	-	-	-	-	-	-	-	-	5	0	0	0	0	0	0	1	0	0	0	0	0	0	0	0	0	0	0	0	0	0	0	1	0	0	0	0	0	1	0	0	0	0	0	0	0	0	0	0	0	0	0	0	0	1	0	0	0	0	0	0	0	0	0	0	0	0	0	0	0	0	0	0	0	0	0	1	0	0	0	0	0	0	0	0	0	0	0	0	0	0	0	0	0	0	0	0	2	1	1	5	3	3	0	1	0	0	1	1	1	1	0	1	1	1	1	1	1	0	0	0	0	0	not_in_strain_sharing_cluster
T7-081	12173	0_0_554_0_1_1_0_0_0_0	Kp1	SL10147	CG10464	627	627	Klebsiella pneumoniae	strong	114	754263	1604184	5454793	no	-	ST2552	0	0	0	0	-	0	-	0	-	0	-	0	-	0	-	wzi149	KL62	K62	none	Very high	99.97%		O1/O2v1	O2a	none	Very high	98.87%		-	-	-	-	-	-	-	-	-	-	-	-	-	-	-	-	-	SHV-214	-	-	-	-	-	-	ST2552	2	3	1	6	12	1	12	-	-	-	-	-	-	-	-	-	-	-	-	-	-	-	-	-	-	-	-	-	-	-	-	-	-	-	-	-	-	-	-	-	-	-	-	-	-	-	2	0	0	0	0	0	0	0	0	0	0	0	0	0	0	0	0	0	0	0	0	0	0	1	0	0	0	0	0	0	0	0	0	0	0	0	0	0	0	0	0	0	0	0	0	1	0	0	0	0	0	0	0	0	0	0	0	0	0	0	0	0	0	0	0	0	0	0	0	0	0	0	0	0	0	0	0	0	0	0	0	0	0	0	0	0	0	0	0	0	0	1	0	0	0	0	0	0	0	0	0	1	0	0	1	1	1	1	1	0	0	0	0	0	not_in_strain_sharing_cluster
T7-082	12174	0_0_411_0_0_1_2_0_0_0	Kp1	SL1164	CG1164	629	629	Klebsiella pneumoniae	strong	76	550292	1520282	5090193	no	-	ST1164	0	0	0	0	-	0	-	0	-	0	-	0	-	0	-	wzi94	KL62	K62	none	Very high	99.93%		O1/O2v1	O2a	none	Very high	98.87%		-	-	-	-	-	-	-	-	-	-	-	-	-	-	-	-	-	SHV-215*	35Q	-	-	-	-	-	ST1164	2	2	1	1	1	1	211	-	-	-	-	-	-	-	-	-	-	-	-	-	-	-	-	-	-	-	-	-	-	-	-	-	-	-	-	-	-	-	-	-	-	-	-	-	-	-	2	0	0	0	0	0	0	1	0	0	1	0	0	0	0	0	0	0	0	0	0	0	0	0	0	0	0	0	0	0	0	0	0	0	0	0	0	0	0	0	0	0	0	0	0	0	0	0	0	0	0	0	0	0	0	0	0	0	0	0	0	0	0	0	0	0	0	0	0	0	0	0	0	0	0	0	0	0	0	0	0	0	0	0	0	0	0	0	0	0	0	2	0	0	0	1	0	0	0	0	0	1	0	0	1	1	1	1	1	0	0	0	0	0	not_in_strain_sharing_cluster
T7-083	12175	0_0_47_0_6_0_0_0_0_0	Kp1	SL8	CG8	628	628	Klebsiella pneumoniae	strong	154	293407	490015	5512023	no	-	ST8	0	0	0	0	-	0	-	0	-	0	-	0	-	0	-	wzi59	KL3	K3	-	High	99.58%	KL3_14	O1/O2v2	O1ab	?-	Good	98.41%	O1/O2v2_09_gmlB	-	-	-	-	-	-	-	-	-	-	-	-	-	-	-	-	-	SHV-1^	-	-	-	-	-	-	ST8	4	1	1	1	1	5	6	-	-	-	-	-	-	-	-	-	-	-	-	-	-	-	-	-	-	-	-	-	-	-	-	-	-	-	-	-	-	-	-	-	-	-	-	-	-	-	4	0	0	0	0	0	0	1	0	0	0	1	0	0	0	0	0	0	0	1	0	0	0	1	0	0	0	0	0	0	0	0	0	0	0	0	0	0	0	0	0	0	0	0	0	0	0	0	0	0	0	0	0	0	0	0	0	0	0	0	0	0	0	0	0	0	0	0	0	0	0	0	0	0	0	0	0	0	0	0	0	0	0	0	0	0	0	0	2	1	1	3	2	2	0	0	0	0	1	1	0	1	0	0	1	1	1	1	1	0	0	0	0	0	not_in_strain_sharing_cluster
T7-084	12176	0_0_87_6_1_0_0_0_0_0	Kp1	SL383	CG10494	626	626	Klebsiella pneumoniae	strong	99	441177	931730	5304131	no	-	ST42	0	0	0	0	-	0	-	0	-	0	-	0	-	0	-	wzi98	KL122	unknown (KL122)	none	Very high	99.91%		O1/O2v2	O1ab	none	Very high	98.53%		-	-	-	-	-	-	-	-	-	-	-	-	-	-	-	-	-	SHV-1	-	-	-	-	-	-	ST42	2	6	1	3	8	1	15	-	-	-	-	-	-	-	-	-	-	-	-	-	-	-	-	-	-	-	-	-	-	-	-	-	-	-	-	-	-	-	-	-	-	-	-	-	-	-	1	0	0	0	0	0	0	0	0	0	0	0	0	0	0	0	0	0	0	0	0	0	0	1	0	0	0	0	0	0	0	0	0	0	0	0	0	0	0	0	0	0	0	0	0	0	0	0	0	0	0	0	0	0	0	0	0	0	0	0	0	0	0	0	0	0	0	0	0	0	0	0	0	0	0	0	0	0	0	0	0	0	0	0	0	0	0	0	2	1	1	5	3	3	0	1	1	0	1	1	0	1	0	0	1	1	1	1	1	0	0	0	0	0	not_in_strain_sharing_cluster
T7-085	12177	0_0_13_16_1_0_0_0_0_0	Kp1	SL34	CG10179	627	627	Klebsiella pneumoniae	strong	10	5185382	5185382	5648365	no	-	ST34	0	0	0	0	-	0	-	0	-	0	-	0	-	0	-	wzi162	KL122	unknown (KL122)	none	Very high	99.95%		O1/O2v2	O2afg	none	Very high	98.52%		-	-	-	-	-	-	-	-	-	-	-	-	-	-	-	-	-	SHV-26	-	-	-	-	-	-	ST34	2	3	6	1	9	7	4	-	-	-	-	-	-	-	-	-	-	-	-	-	-	-	-	-	-	-	-	-	-	-	-	-	-	-	-	-	-	-	-	-	-	-	-	-	-	-	9	0	0	0	0	0	1	0	1	1	0	0	0	0	0	0	1	0	0	1	0	0	0	0	0	1	0	0	0	0	0	0	0	0	0	0	0	0	1	0	0	0	0	0	0	1	0	0	0	0	0	0	0	0	0	0	0	0	0	0	0	0	0	0	0	0	0	0	0	0	0	0	0	0	0	0	1	0	0	0	0	0	0	0	0	0	0	0	0	0	0	4	3	3	0	0	1	0	1	1	0	1	0	0	1	1	1	1	1	0	0	0	0	0	not_in_strain_sharing_cluster
T7-086	11920	0_0_915_0_0_0_0_0_0_0	Kp1	SL10766	CG11403	627	627	Klebsiella pneumoniae	strong	127	468917	817126	5343524	no	-	ST4659	0	0	0	0	-	0	-	0	-	0	-	0	-	0	-	wzi83	KL23	K23	none	Very high	99.77%		O1/O2v2	O2afg	none	Very high	98.49%		-	-	-	-	-	-	-	-	-	-	-	-	-	-	-	-	-	SHV-11^	35Q	-	-	-	-	-	ST4659	4	114	2	1	7	70	12	-	-	-	-	-	-	-	-	-	-	-	-	-	-	-	-	-	-	-	-	-	-	-	-	-	-	-	-	-	-	-	-	-	-	-	-	-	-	-	1	0	0	0	0	0	0	0	0	0	0	0	0	0	0	0	0	0	0	0	0	0	0	0	0	0	0	0	0	0	0	0	0	0	0	0	0	0	0	0	0	0	0	0	0	0	0	0	0	0	0	0	0	0	0	0	0	0	0	0	0	0	0	0	0	0	0	1	0	0	0	0	0	0	0	0	0	0	0	0	0	0	0	0	0	0	0	0	0	0	0	1	0	0	0	1	0	0	0	0	0	0	0	0	1	1	1	1	1	0	0	0	0	0	not_in_strain_sharing_cluster
T7-087	12178	0_0_434_0_10_0_0_0_0_0	Kp1	SL321	CG321	626	626	Klebsiella pneumoniae	strong	248	241056	490324	5969136	no	-	ST321	0	0	0	0	-	0	-	0	-	0	-	0	-	0	-	wzi131	KL3	K3	?*	Good	99.62%		O1/O2v2	O2afg	none	Very high	98.53%		-	-	-	-	-	-	-	-	-	-	-	-	-	-	-	-	-	SHV-1^	-	-	-	-	-	fosA7.5*?-0%	ST321	4	16	2	1	28	3	40	-	-	-	-	-	-	-	-	-	-	-	-	-	-	-	-	-	-	-	-	-	-	-	-	-	-	-	-	-	-	-	-	-	-	-	-	-	-	-	6	0	0	0	0	0	0	1	0	0	0	0	0	0	0	0	0	0	0	1	0	0	0	1	0	0	0	0	0	1	0	0	0	0	0	0	0	0	0	0	0	0	0	0	0	1	0	0	0	0	0	0	0	0	0	0	0	0	0	0	0	0	0	1	0	0	0	0	0	0	0	0	0	0	0	0	0	0	0	0	0	0	0	0	0	0	0	0	2	1	1	7	4	5	0	1	1	0	1	1	1	1	1	1	1	1	1	1	1	0	0	0	0	0	not_in_strain_sharing_cluster
T7-088	11947	0_0_909_0_0_0_0_0_0_0	Kp1	SL10780	CG11417	625	625	Klebsiella pneumoniae	strong	55	718867	1106185	5084851	no	-	ST4631	0	0	0	0	-	0	-	0	-	0	-	0	-	0	-	wzi12	unknown (KL107)	unknown (KL107)	-+*	None	88.42%	KL107_05_wzb,KL107_06_wzc,KL107_07_wbaP,KL107_08,KL107_09,KL107_10	O3/O3a	O3/O3a	none	Very high	95.87%		-	-	-	-	-	-	-	-	-	-	-	-	-	-	-	-	-	SHV-209*	35Q	-	-	-	-	-	ST4631	2	1	1	1	4	4	18	-	-	-	-	-	-	-	-	-	-	-	-	-	-	-	-	-	-	-	-	-	-	-	-	-	-	-	-	-	-	-	-	-	-	-	-	-	-	-	0	0	0	0	0	0	0	0	0	0	0	0	0	0	0	0	0	0	0	0	0	0	0	0	0	0	0	0	0	0	0	0	0	0	0	0	0	0	0	0	0	0	0	0	0	0	0	0	0	0	0	0	0	0	0	0	0	0	0	0	0	0	0	0	0	0	0	0	0	0	0	0	0	0	0	0	0	0	0	0	0	0	0	0	0	0	0	0	0	0	0	1	0	0	0	0	0	0	0	0	0	1	0	0	1	1	1	1	1	0	0	0	0	0	not_in_strain_sharing_cluster
T7-089	11967;36032	2_0_119_0_0_0_0_0_0_0	Kp2	SL10786	CG11426	613	613	Klebsiella quasipneumoniae subsp. quasipneumoniae	strong	1	5383960	5383960	5383960	no	-	ST4611	0	0	0	0	-	0	-	0	-	0	-	0	-	0	-	-	KL6	K6	*	Very high	95.16%		O3/O3a	O3/O3a	none	Very high	96.05%		-	-	-	-	-	-	-	-	-	-	-	-	-	-	-	-	-	OKP-A-3*	-	-	-	-	-	-	ST4611	17	19	175	160	374	21	148	-	-	-	-	-	-	-	-	-	-	-	-	-	-	-	-	-	-	-	-	-	-	-	-	-	-	-	-	-	-	-	-	-	-	-	-	-	-	-	0	0	0	0	0	0	0	0	0	0	0	0	0	0	0	0	0	0	0	0	0	0	0	0	0	0	0	0	0	0	0	0	0	0	0	0	0	0	0	0	0	0	0	0	0	0	0	0	0	0	0	0	0	0	0	0	0	0	0	0	0	0	0	0	0	0	0	0	0	0	0	0	0	0	0	0	0	0	0	0	0	0	0	0	0	0	0	0	0	0	0	1	0	0	0	0	0	0	0	0	0	1	0	0	1	1	1	1	1	0	0	0	0	0	not_in_strain_sharing_cluster
T7-090	11931;36022	2_0_133_0_0_0_0_0_0_0	Kp2	SL10771	CG11408	611	611	Klebsiella quasipneumoniae subsp. quasipneumoniae	strong	105	450444	1562031	5209489	no	-	ST4618	0	0	1	1	-	0	-	0	-	0	-	0	-	0	-	-	KL6	K6	*	Very high	95.12%		O5	O5	none	High	94.69%		-	-	fosA7*	-	-	-	-	-	-	-	-	-	-	-	-	-	-	OKP-A-1*	-	-	-	-	-	-	ST4618	17	19	69	39	100	63	162	-	-	-	-	-	-	-	-	-	-	-	-	-	-	-	-	-	-	-	-	-	-	-	-	-	-	-	-	-	-	-	-	-	-	-	-	-	-	-	0	0	0	0	0	0	0	0	0	0	0	0	0	0	0	0	0	0	0	0	0	0	0	0	0	0	0	0	0	0	0	0	0	0	0	0	0	0	0	0	0	0	0	0	0	0	0	0	0	0	0	0	0	0	0	0	0	0	0	0	0	0	0	0	0	0	0	0	0	0	0	0	0	0	0	0	0	0	0	0	0	0	0	0	0	0	0	0	0	0	0	3	0	0	1	1	0	0	0	0	0	1	0	0	1	1	1	1	1	0	0	0	0	0	not_in_strain_sharing_cluster
T7-091	11976;36035	2_0_131_0_0_0_0_0_0_0	Kp2	SL10790	CG11431	608	608	Klebsiella quasipneumoniae subsp. quasipneumoniae	strong	87	384604	976333	5130488	no	-	ST4620	0	0	0	0	-	0	-	0	-	0	-	0	-	0	-	-	KL133	unknown (KL133)	*	Very high	95.86%		O12	O12	none	Very high	98.42%		-	-	-	-	-	-	-	-	-	-	-	-	-	-	-	-	-	OKP-A-2^	-	-	-	-	-	-	ST4620	17	19	92	39	133	266	148	-	-	-	-	-	-	-	-	-	-	-	-	-	-	-	-	-	-	-	-	-	-	-	-	-	-	-	-	-	-	-	-	-	-	-	-	-	-	-	0	0	0	0	0	0	0	0	0	0	0	0	0	0	0	0	0	0	0	0	0	0	0	0	0	0	0	0	0	0	0	0	0	0	0	0	0	0	0	0	0	0	0	0	0	0	0	0	0	0	0	0	0	0	0	0	0	0	0	0	0	0	0	0	0	0	0	0	0	0	0	0	0	0	0	0	0	0	0	0	0	0	0	0	0	0	0	0	0	0	0	2	0	0	1	1	0	0	0	0	0	0	0	0	1	1	1	1	1	0	0	0	0	0	not_in_strain_sharing_cluster
T7-092	12179;36085	1_0_50_0_0_1_2_2_0_0	Kp3	SL2386	CG2386	622	622	Klebsiella variicola subsp. variicola	strong	170	463000	873793	5873199	no	-	ST2386	0	0	0	0	-	0	-	0	-	0	-	0	-	0	-	wzi379	KL43	K43	?-+*	Good	98.50%	KL43_17_manC,KL43_18_manB	O3/O3a	O3/O3a	?-	Good	99.27%	O3/O3a_01_manC,O3/O3a_02_manB	-	-	-	-	-	-	-	-	-	-	-	-	-	-	-	-	-	LEN-2^	-	-	-	-	-	-	ST2386	16	24	21	49	76	134	67	-	-	-	-	-	-	-	-	-	-	-	-	-	-	-	-	-	-	-	-	-	-	-	-	-	-	-	-	-	-	-	-	-	-	-	-	-	-	-	3	0	0	0	0	0	0	0	0	0	0	0	0	0	0	0	0	0	0	1	0	0	1	0	0	0	0	0	0	0	0	0	0	0	0	0	0	0	0	0	0	0	0	0	0	1	0	0	0	0	0	0	0	0	0	0	0	0	0	0	0	0	0	0	0	0	0	0	0	0	0	0	0	0	0	0	0	0	0	0	0	0	0	0	0	0	0	0	0	0	0	1	0	0	0	1	0	0	0	0	0	0	0	0	1	1	1	1	1	0	0	0	0	0	not_in_strain_sharing_cluster
T7-093	12180	0_0_13_8_2_1_2_0_0_0	Kp1	SL34	CG10062	626	626	Klebsiella pneumoniae	strong	238	348305	606351	5531195	no	-	ST643	0	0	0	0	-	0	-	0	-	0	-	0	-	0	-	-	unknown (KL62)	unknown (K62)	?-	None	98.88%	KL62_03_wzi,KL62_04_wza,KL62_05_wzb,KL62_06_wzc,KL62_07_wbaP,KL62_08,KL62_09,KL62_10,KL62_11_wzy,KL62_12	O1/O2v2	O1ab	none	Very high	98.48%		-	-	-	-	-	-	-	-	-	-	-	-	-	-	-	-	-	SHV-26	-	-	-	-	-	-	ST643	2	3	6	75	9	7	137	-	-	-	-	-	-	-	-	-	-	-	-	-	-	-	-	-	-	-	-	-	-	-	-	-	-	-	-	-	-	-	-	-	-	-	-	-	-	-	4	0	0	0	0	0	0	1	0	0	0	0	0	0	0	0	0	0	0	0	0	0	0	1	0	0	0	0	0	0	0	0	0	0	0	0	0	0	0	0	0	0	0	0	0	1	0	0	0	0	0	0	0	0	0	0	0	0	0	0	0	0	0	0	0	0	0	1	0	0	0	0	0	0	0	0	0	0	0	0	0	0	0	0	0	0	0	0	2	1	1	6	3	3	1	1	0	0	1	1	1	1	0	1	1	1	1	1	1	0	0	0	0	0	not_in_strain_sharing_cluster
T7-094	12181;36086	2_0_132_0_0_0_0_0_0_0	Kp2	SL10834	CG11493	611	611	Klebsiella quasipneumoniae subsp. quasipneumoniae	strong	86	680598	1599108	5200790	no	-	ST2421	0	0	0	0	-	0	-	0	-	0	-	0	-	0	-	wzi5	KL5	K5	*	Very high	98.81%		O3/O3a	O3/O3a	none	Very high	96.01%		-	-	-	-	-	-	-	-	-	-	-	-	-	-	-	-	-	OKP-A-2^	-	-	-	-	-	-	ST2421	17	19	82	39	272	21	148	-	-	-	-	-	-	-	-	-	-	-	-	-	-	-	-	-	-	-	-	-	-	-	-	-	-	-	-	-	-	-	-	-	-	-	-	-	-	-	0	0	0	0	0	0	0	0	0	0	0	0	0	0	0	0	0	0	0	0	0	0	0	0	0	0	0	0	0	0	0	0	0	0	0	0	0	0	0	0	0	0	0	0	0	0	0	0	0	0	0	0	0	0	0	0	0	0	0	0	0	0	0	0	0	0	0	0	0	0	0	0	0	0	0	0	0	0	0	0	0	0	0	0	0	0	0	0	0	0	0	1	0	0	0	0	0	0	0	0	0	1	0	0	1	1	1	1	1	0	0	0	0	0	not_in_strain_sharing_cluster
T7-095	12182	0_0_434_0_3_0_1_1_0_0	Kp1	SL321	CG321	627	627	Klebsiella pneumoniae	strong	119	306981	1051380	5567083	no	-	ST321	0	0	0	0	-	0	-	0	-	0	-	0	-	0	-	wzi131	KL3	K3	none	Very high	99.62%		O1/O2v2	O2afg	none	Very high	98.54%		-	-	-	-	-	-	-	-	-	-	-	-	-	-	-	-	-	SHV-1^	-	-	-	-	-	fosA7.5*?-0%	ST321	4	16	2	1	28	3	40	-	-	-	-	-	-	-	-	-	-	-	-	-	-	-	-	-	-	-	-	-	-	-	-	-	-	-	-	-	-	-	-	-	-	-	-	-	-	-	2	0	0	0	0	0	0	0	0	0	0	0	0	0	0	0	0	0	0	0	0	0	0	1	0	0	0	0	0	0	0	0	0	0	0	0	0	0	0	0	0	0	0	0	0	1	0	0	0	0	0	0	0	0	0	0	0	0	0	0	0	0	0	0	0	0	0	0	0	0	0	0	0	0	0	0	0	0	0	0	0	0	0	0	0	0	0	0	2	1	1	4	3	3	0	0	1	0	1	1	0	1	0	0	1	1	1	1	1	0	0	0	0	0	not_in_strain_sharing_cluster
T7-096	12184	0_0_169_0_4_1_0_0_0_0	Kp1	SL2791	CG2791	627	627	Klebsiella pneumoniae	strong	4	5359616	5359616	6032684	no	-	ST2791	0	0	0	0	-	0	-	0	-	0	-	0	-	0	-	wzi22	KL48	K48	*	High	94.77%		O1/O2v1	O1ab	none	Very high	98.00%		-	-	-	-	-	-	-	-	-	-	-	-	-	-	-	-	-	SHV-11^	35Q	-	-	-	-	-	ST2791	3	4	1	1	1	5	91	-	-	-	-	-	-	-	-	-	-	-	-	-	-	-	-	-	-	-	-	-	-	-	-	-	-	-	-	-	-	-	-	-	-	-	-	-	-	-	4	0	0	0	0	0	0	0	0	0	0	0	0	0	0	0	0	0	0	0	1	0	0	0	1	0	0	0	0	0	0	0	0	0	0	0	0	0	1	0	0	0	0	0	0	0	0	0	0	0	0	0	0	0	0	0	0	0	0	1	0	0	0	0	0	0	0	0	0	0	0	0	0	0	0	0	0	0	0	0	0	0	0	0	0	0	0	0	2	1	1	6	3	4	0	1	0	0	1	1	1	1	1	1	1	1	1	1	1	0	0	0	0	0	not_in_strain_sharing_cluster
T7-097	12187	0_0_178_4_20_0_1_1_0_0	Kp1	SL461	CG461	625	625	Klebsiella pneumoniae	strong	4	5438195	5438195	5791976	no	-	ST461	0	0	0	0	-	0	-	0	-	0	-	0	-	0	-	wzi236	KL10	K10	none	Very high	99.28%		O1/O2v2	O1ab	none	Very high	97.94%		-	-	-	-	-	-	-	-	-	-	-	-	-	-	-	-	-	SHV-1^	-	-	-	-	-	-	ST461	3	1	13	34	63	1	64	-	-	-	-	-	-	-	-	-	-	-	-	-	-	-	-	-	-	-	-	-	-	-	-	-	-	-	-	-	-	-	-	-	-	-	-	-	-	-	2	0	0	0	0	0	0	0	0	0	0	0	0	0	0	0	0	0	0	0	1	0	0	0	0	0	0	0	0	0	0	0	0	0	0	0	0	0	1	0	0	0	0	0	0	0	0	0	0	0	0	0	0	0	0	0	0	0	0	0	0	0	0	0	0	0	0	0	0	0	0	0	0	0	0	0	0	0	0	0	0	0	0	0	0	0	0	0	2	1	1	5	3	3	0	1	0	0	1	1	1	1	0	1	1	1	1	1	1	0	0	0	0	0	not_in_strain_sharing_cluster
T7-098	12190	0_0_226_0_1_0_0_0_0_0	Kp1	SL427	CG427	628	628	Klebsiella pneumoniae	strong	334	131555	422135	5454009	no	-	ST427	0	0	0	0	-	0	-	0	-	0	-	0	-	0	-	wzi276	KL31	K31	?-	Good	98.87%	KL31_15_wzx,KL31_19_manB	O3b	O3b	?-	Good	99.17%	O3b_02_manB	-	-	-	-	-	-	-	-	-	-	-	-	-	-	-	-	-	SHV-27^	156D	-	-	-	-	fosA7.5*?-0%	ST427	2	4	1	1	7	1	46	-	-	-	-	-	-	-	-	-	-	-	-	-	-	-	-	-	-	-	-	-	-	-	-	-	-	-	-	-	-	-	-	-	-	-	-	-	-	-	1	0	0	0	0	0	0	0	0	0	0	0	0	0	0	0	0	0	0	0	0	0	1	0	0	0	0	0	0	0	0	0	0	0	0	0	0	0	0	0	0	0	0	0	0	0	0	0	0	0	0	0	0	0	0	0	0	0	0	0	0	0	0	0	0	0	0	0	0	0	0	0	0	0	0	0	0	0	0	0	0	0	0	0	0	0	0	0	0	0	0	1	0	1	0	0	0	0	0	0	0	0	1	0	1	1	1	1	1	0	0	0	0	0	not_in_strain_sharing_cluster
T7-099	12192	0_0_230_0_11_0_0_0_0_0	Kp1	SL280	CG280	628	628	Klebsiella pneumoniae	strong	112	239025	560807	5501116	no	-	ST280	0	0	0	0	-	0	-	0	-	0	-	0	-	0	-	wzi82	KL23	K23	none	Very high	100.00%		O1/O2v2	O2afg	?	Good	98.46%		-	-	-	-	-	-	-	-	-	-	-	-	-	-	-	-	-	SHV-27	156D	-	-	-	-	fosA7.5*?-0%	ST280	2	1	2	1	10	4	46	-	-	-	-	-	-	-	-	-	-	-	-	-	-	-	-	-	-	-	-	-	-	-	-	-	-	-	-	-	-	-	-	-	-	-	-	-	-	-	2	0	0	0	0	0	0	0	0	0	0	0	0	0	0	0	0	0	0	0	0	0	0	1	0	0	0	0	0	0	0	0	0	0	0	0	0	0	0	0	0	0	0	0	0	1	0	0	0	0	0	0	0	0	0	0	0	0	0	0	0	0	0	0	0	0	0	0	0	0	0	0	0	0	0	0	0	0	0	0	0	0	0	0	0	0	0	0	2	1	1	5	3	3	0	1	1	0	1	1	0	1	0	0	1	1	1	1	1	0	0	0	0	0	not_in_strain_sharing_cluster
T7-100	12193;36087	1_0_50_0_0_1_2_1_0_0	Kp3	SL2386	CG2386	622	622	Klebsiella variicola subsp. variicola	strong	417	157158	475195	5935393	no	-	ST2386	0	0	0	0	-	0	-	0	-	0	-	0	-	0	-	wzi379	KL43	K43	?-*	Good	98.01%	KL43_01_galF,KL43_17_manC,KL43_18_manB	O3/O3a	O3/O3a	?-	Good	99.27%	O3/O3a_01_manC,O3/O3a_02_manB	-	-	-	-	-	-	-	-	-	-	-	-	-	-	-	-	-	LEN-2^	-	-	-	-	-	-	ST2386	16	24	21	49	76	134	67	-	-	-	-	-	-	-	-	-	-	-	-	-	-	-	-	-	-	-	-	-	-	-	-	-	-	-	-	-	-	-	-	-	-	-	-	-	-	-	3	0	0	0	0	0	0	0	0	0	0	0	0	0	0	0	0	0	0	1	0	0	1	0	0	0	0	0	0	0	0	0	0	0	0	0	0	0	0	0	0	0	0	0	0	1	0	0	0	0	0	0	0	0	0	0	0	0	0	0	0	0	0	0	0	0	0	0	0	0	0	0	0	0	0	0	0	0	0	0	0	0	0	0	0	0	0	0	0	0	0	1	0	0	0	1	0	0	0	0	0	0	0	0	1	1	1	1	1	0	0	0	0	0	not_in_strain_sharing_cluster
T7-101	12194	0_0_21_0_1_0_1_0_0_0	Kp1	SL784	CG784	627	627	Klebsiella pneumoniae	strong	117	391544	984935	5339272	no	-	ST784	0	0	0	0	-	0	-	0	-	0	-	0	-	0	-	wzi118	KL146	unknown (KL146)	*	Very high	95.16%		O1/O2v2	O1ab	none	Very high	98.37%		-	-	-	-	-	-	-	-	-	-	-	-	-	-	-	-	-	SHV-1	-	-	-	-	-	-	ST784	2	1	1	1	27	5	4	-	-	-	-	-	-	-	-	-	-	-	-	-	-	-	-	-	-	-	-	-	-	-	-	-	-	-	-	-	-	-	-	-	-	-	-	-	-	-	1	0	0	0	0	0	0	0	0	0	0	0	0	0	0	0	0	0	0	0	0	0	1	0	0	0	0	0	0	0	0	0	0	0	0	0	0	0	0	0	0	0	0	0	0	0	0	0	0	0	0	0	0	0	0	0	0	0	0	0	0	0	0	0	0	0	0	0	0	0	0	0	0	0	0	0	0	0	0	0	0	0	0	0	0	0	0	0	0	0	0	3	2	2	0	1	0	0	1	1	0	0	0	0	1	1	1	1	1	0	0	0	0	0	not_in_strain_sharing_cluster
T7-102	9205	0_0_158_10_0_0_3_0_0_0	Kp1	SL45	CG10262	628	628	Klebsiella pneumoniae	strong	117	437272	849913	5407038	no	-	ST45	1	0	0	0	ybt 10; ICEKp4	347	-	0	-	0	-	0	-	0	-	wzi5	KL5	K5	?-*	Good	99.16%	KL5_17_manC	O3b	O3b	?-	Good	99.36%	O3b_01_manC	-	-	-	-	-	-	-	-	-	-	-	-	-	-	-	-	-	SHV-1	-	-	-	-	-	-	ST45	2	1	1	6	7	1	12	3	12	4	11	3	432	18	3	10	16	2	-	-	-	-	-	-	-	-	-	-	-	-	-	-	-	-	-	-	-	-	-	-	-	-	-	-	-	-	3	0	0	0	0	0	0	0	0	0	0	1	0	0	0	0	0	0	0	0	0	0	1	0	0	0	0	0	0	0	0	0	0	0	0	0	0	0	0	0	0	0	0	0	0	1	0	0	0	0	0	0	0	0	0	0	0	0	0	0	0	0	0	0	0	0	0	0	0	0	0	0	0	0	0	0	0	0	0	0	0	0	0	0	0	0	0	0	0	0	0	2	0	0	0	1	0	0	0	0	0	1	0	0	1	1	1	1	1	0	0	0	0	0	not_in_strain_sharing_cluster
T7-103	12195	0_0_52_4_9_0_0_0_0_0	Kp1	SL2004	CG584	623	623	Klebsiella pneumoniae	strong	3	5176620	5176620	5375843	no	-	ST584	0	0	0	0	-	0	-	0	-	0	-	0	-	0	-	wzi96	KL38	K38	none	Very high	99.97%		O3b	O3b	none	Very high	99.17%		-	-	-	-	-	-	-	-	-	-	-	-	-	-	-	-	-	SHV-168^	146V	-	-	-	-	-	ST584	4	1	2	1	1	7	4	-	-	-	-	-	-	-	-	-	-	-	-	-	-	-	-	-	-	-	-	-	-	-	-	-	-	-	-	-	-	-	-	-	-	-	-	-	-	-	3	0	0	0	0	0	1	0	0	0	0	0	0	0	0	0	0	0	0	0	1	0	0	0	0	0	0	0	0	0	0	0	0	0	0	0	0	0	1	0	0	0	0	0	0	0	0	0	0	0	0	0	0	0	0	0	0	0	0	0	0	0	0	0	0	0	0	0	0	0	0	0	0	0	0	0	0	0	0	0	0	0	0	0	0	0	0	0	2	1	1	3	2	2	0	1	0	0	1	1	0	0	0	0	1	1	1	1	1	0	0	0	0	0	not_in_strain_sharing_cluster
T7-104	12014;36049	1_0_265_0_1_0_0_0_0_0	Kp3	SL10811	CG11455	622	622	Klebsiella variicola subsp. variicola	strong	104	429299	666660	5504330	no	-	ST4610	0	0	0	0	-	0	-	0	-	0	-	0	-	0	-	-	KL47	K47	none	Very high	95.68%		OL103	unknown (OL103)	none	Very high	98.87%		-	-	-	-	-	-	-	-	-	-	-	-	-	-	-	-	-	LEN-13	-	-	-	-	-	-	ST4610	16	32	105	303	431	22	74	-	-	-	-	-	-	-	-	-	-	-	-	-	-	-	-	-	-	-	-	-	-	-	-	-	-	-	-	-	-	-	-	-	-	-	-	-	-	-	2	0	0	0	0	0	0	0	0	0	0	0	0	0	0	0	0	0	0	1	0	0	0	0	0	0	0	0	0	0	0	0	0	0	0	0	0	0	0	0	0	0	0	0	0	1	0	0	0	0	0	0	0	0	0	0	0	0	0	0	0	0	0	0	0	0	0	0	0	0	0	0	0	0	0	0	0	0	0	0	0	0	0	0	0	0	0	0	0	0	0	2	1	1	0	1	1	0	0	0	0	0	0	0	1	1	1	1	1	0	0	0	0	0	not_in_strain_sharing_cluster
T7-105	12196;36088	1_0_296_0_0_0_0_0_0_0	Kp3	SL10835	CG11494	621	621	Klebsiella variicola subsp. variicola	strong	3	5690893	5690893	5812522	no	-	ST3195	0	0	0	0	-	0	-	0	-	0	-	0	-	0	-	-	KL34	K34	*	Very high	95.97%		O3/O3a	O3/O3a	none	Very high	99.26%		-	-	-	-	-	-	-	-	-	-	-	-	-	-	-	-	-	LEN-9^	-	-	-	-	-	-	ST3195	16	18	21	27	47	22	146	-	-	-	-	-	-	-	-	-	-	-	-	-	-	-	-	-	-	-	-	-	-	-	-	-	-	-	-	-	-	-	-	-	-	-	-	-	-	-	2	0	0	0	0	0	0	0	0	0	0	0	0	0	0	0	0	0	0	0	0	0	0	0	0	0	0	0	0	0	0	0	0	0	0	0	0	0	0	0	0	0	0	0	0	0	0	0	0	0	0	0	0	0	0	0	0	0	0	0	0	0	0	0	0	0	0	0	0	0	0	1	0	0	0	0	1	0	0	0	0	0	0	0	0	0	0	0	0	0	0	1	0	0	0	1	0	0	0	0	0	0	0	0	1	1	1	1	1	0	0	0	0	0	not_in_strain_sharing_cluster
T7-106	12084	0_0_46_19_0_0_0_0_0_0	Kp1	SL76	CG11471	626	626	Klebsiella pneumoniae	strong	151	243295	454164	5146907	no	-	ST76	0	0	0	0	-	0	-	0	-	0	-	0	-	0	-	wzi100	KL10	K10	?-	Good	96.64%	KL10_19_manB	O3/O3a	O3/O3a	?-	Good	97.92%	O3/O3a_02_manB	-	-	-	-	-	-	-	-	-	-	-	-	-	-	-	-	-	SHV-164*	-	-	-	-	-	-	ST76	4	1	1	1	21	1	35	-	-	-	-	-	-	-	-	-	-	-	-	-	-	-	-	-	-	-	-	-	-	-	-	-	-	-	-	-	-	-	-	-	-	-	-	-	-	-	1	0	0	0	0	0	0	0	0	0	0	1	0	0	0	0	0	0	0	0	0	0	0	0	0	0	0	0	0	0	0	0	0	0	0	0	0	0	0	0	0	0	0	0	0	0	0	0	0	0	0	0	0	0	0	0	0	0	0	0	0	0	0	0	0	0	0	0	0	0	0	0	0	0	0	0	0	0	0	0	0	0	0	0	0	0	0	0	0	0	0	1	0	0	0	0	0	0	0	0	0	1	0	0	1	1	1	1	1	0	0	0	0	0	not_in_strain_sharing_cluster
T7-107	11996	2_1_156_0_0_0_0_0_0_0	Kp4	SL10802	CG11444	608	608	Klebsiella quasipneumoniae subsp. similipneumoniae	strong	95	491832	1884622	5410344	no	-	ST4663	0	0	0	0	-	0	-	0	-	0	-	0	-	0	-	wzi507	KL14	K14	?-	Good	98.43%	KL14_19_manC	O3/O3a	O3/O3a	?-	Good	96.30%	O3/O3a_01_manC	-	-	-	-	-	-	-	-	-	-	-	-	-	-	-	-	-	OKP-B-1*	-	-	-	-	-	-	ST4663	42	22	346	110	11	38	169	-	-	-	-	-	-	-	-	-	-	-	-	-	-	-	-	-	-	-	-	-	-	-	-	-	-	-	-	-	-	-	-	-	-	-	-	-	-	-	2	0	0	0	1	0	0	0	0	0	0	0	0	0	0	0	0	0	0	0	0	0	0	0	0	0	0	1	0	0	0	0	0	0	0	0	0	0	0	0	0	0	0	0	0	0	0	0	0	0	0	0	0	0	0	0	0	0	0	0	0	0	0	0	0	0	0	0	0	0	0	0	0	0	0	0	0	0	0	0	0	0	0	0	0	0	0	0	0	0	0	2	0	0	0	1	0	0	0	0	0	1	0	0	1	1	1	1	1	0	0	0	0	0	not_in_strain_sharing_cluster
T7-108	12197;36089	1_0_74_1_1_0_0_0_0_0	Kp3	SL1169	CG1169	619	619	Klebsiella variicola subsp. variicola	strong	190	385813	2070575	5825401	no	-	ST597	0	0	1	1	-	0	-	0	-	0	-	0	-	0	-	wzi210	KL103	unknown (KL103)	none	Very high	99.94%		O3/O3a	O3/O3a	none	Very high	99.36%		-	-	fosA7*	-	-	-	-	-	-	-	-	-	-	-	-	-	-	LEN-16^	-	-	-	-	-	-	ST597	16	24	21	27	47	22	105	-	-	-	-	-	-	-	-	-	-	-	-	-	-	-	-	-	-	-	-	-	-	-	-	-	-	-	-	-	-	-	-	-	-	-	-	-	-	-	3	0	0	0	1	0	0	0	0	0	0	0	0	0	0	0	0	0	0	0	0	0	0	0	0	0	0	1	0	1	0	0	0	0	0	0	0	0	0	0	0	0	0	0	0	0	0	0	0	0	0	0	0	0	0	0	0	0	0	0	0	0	0	0	0	0	0	0	0	0	0	0	0	0	0	0	0	0	0	0	0	0	0	0	0	0	0	0	0	0	0	1	0	0	0	1	0	0	0	0	0	0	0	0	1	1	1	1	1	0	0	0	0	0	not_in_strain_sharing_cluster
T7-109	12198;36090	1_0_270_0_0_0_0_0_0_0	Kp3	SL10836	CG11495	619	619	Klebsiella variicola subsp. variicola	strong	169	304284	1108868	6120931	no	-	ST4157	0	0	0	0	-	0	-	0	-	0	-	0	-	0	-	wzi524	KL158	unknown (KL158)	*	High	91.75%		O3/O3a	O3/O3a	-	Good	98.70%	O3/O3a_01_manC	-	-	-	-	-	-	-	-	-	-	-	-	-	-	-	-	-	LEN-10*	-	-	-	-	-	-	ST4157	16	18	30	38	47	22	178	-	-	-	-	-	-	-	-	-	-	-	-	-	-	-	-	-	-	-	-	-	-	-	-	-	-	-	-	-	-	-	-	-	-	-	-	-	-	-	4	0	0	0	0	0	0	0	0	0	0	0	0	0	0	0	0	0	0	0	0	0	0	1	0	0	0	0	0	0	0	0	0	0	0	0	0	0	0	0	0	0	0	0	0	1	0	0	0	0	0	0	0	1	0	0	0	0	0	0	0	0	0	0	0	0	0	0	0	0	0	0	0	0	0	0	0	0	0	0	1	0	0	0	0	0	0	0	2	1	1	4	3	3	0	1	0	0	1	1	1	0	0	1	1	1	1	1	1	0	0	0	0	0	not_in_strain_sharing_cluster
T7-110	11983;36037	2_0_114_0_0_0_0_0_0_0	Kp2	SL10793	CG11434	612	612	Klebsiella quasipneumoniae subsp. quasipneumoniae	strong	92	556496	1055667	5703247	no	-	ST4622	0	0	0	0	-	0	-	0	-	0	-	0	-	0	-	wzi425	KL127	unknown (KL127)	*	Very high	96.21%		OL103	unknown (OL103)	none	Very high	98.57%		-	-	-	-	-	-	-	-	-	-	-	-	-	-	-	-	-	OKP-A-3*	-	-	-	-	-	-	ST4622	17	55	343	25	469	18	277	-	-	-	-	-	-	-	-	-	-	-	-	-	-	-	-	-	-	-	-	-	-	-	-	-	-	-	-	-	-	-	-	-	-	-	-	-	-	-	4	0	0	0	0	0	0	1	0	0	0	0	0	0	0	0	0	0	0	0	0	0	0	1	0	0	0	0	0	0	0	0	0	0	0	0	0	0	0	0	0	0	0	0	0	1	0	0	0	0	0	0	0	0	0	0	0	0	0	0	0	0	0	0	0	0	0	1	0	0	0	0	0	0	0	0	0	0	0	0	0	0	0	0	0	0	0	0	0	0	0	4	2	2	0	1	0	0	1	1	0	1	0	0	1	1	1	1	1	0	0	0	0	0	not_in_strain_sharing_cluster
T7-111	12089;36065	1_0_282_0_0_0_0_0_0_0	Kp3	SL10826	CG11474	621	621	Klebsiella variicola subsp. variicola	strong	114	400886	1077930	5848789	no	-	ST4146	0	0	0	0	-	0	-	0	-	0	-	0	-	0	-	-	KL107	unknown (KL107)	*	Very high	96.10%		O3/O3a	O3/O3a	none	Very high	99.29%		-	-	-	-	-	-	-	-	-	-	-	-	-	-	-	-	-	LEN-13*	-	-	-	-	-	-	ST4146	16	18	21	27	434	22	251	-	-	-	-	-	-	-	-	-	-	-	-	-	-	-	-	-	-	-	-	-	-	-	-	-	-	-	-	-	-	-	-	-	-	-	-	-	-	-	2	0	0	0	0	0	0	0	0	0	0	0	0	0	0	0	0	0	0	0	0	0	1	0	0	0	0	0	0	0	0	0	0	0	0	0	0	0	0	0	0	0	0	0	0	0	0	0	0	0	0	0	0	0	0	0	0	0	0	0	0	0	0	0	0	0	0	0	0	0	0	0	0	0	0	0	0	1	0	0	0	0	0	0	0	0	0	0	0	0	0	1	0	0	0	1	0	0	0	0	0	0	0	0	1	1	1	1	1	0	0	0	0	0	not_in_strain_sharing_cluster
T7-112	12010;36046	2_0_127_0_0_0_0_0_0_0	Kp2	SL10808	CG11451	610	610	Klebsiella quasipneumoniae subsp. quasipneumoniae	strong	74	758406	1068710	5165416	no	-	ST4667	0	0	0	0	-	0	-	0	-	0	-	0	-	0	-	wzi282	KL39	K39	*	High	92.81%		O3/O3a	O3/O3a	none	Very high	96.10%		-	-	-	-	-	-	-	-	-	-	-	-	-	-	-	-	-	OKP-A-4*	-	-	-	-	-	-	ST4667	50	19	92	39	472	63	125	-	-	-	-	-	-	-	-	-	-	-	-	-	-	-	-	-	-	-	-	-	-	-	-	-	-	-	-	-	-	-	-	-	-	-	-	-	-	-	0	0	0	0	0	0	0	0	0	0	0	0	0	0	0	0	0	0	0	0	0	0	0	0	0	0	0	0	0	0	0	0	0	0	0	0	0	0	0	0	0	0	0	0	0	0	0	0	0	0	0	0	0	0	0	0	0	0	0	0	0	0	0	0	0	0	0	0	0	0	0	0	0	0	0	0	0	0	0	0	0	0	0	0	0	0	0	0	0	0	0	2	0	0	0	1	0	0	0	0	0	1	0	0	1	1	1	1	1	0	0	0	0	0	not_in_strain_sharing_cluster
T7-113	12199	0_0_402_0_5_0_0_0_0_0	Kp1	SL247	CG247	627	627	Klebsiella pneumoniae	strong	217	167910	454399	5686759	no	-	ST247	0	0	0	0	-	0	-	0	-	0	-	0	-	0	-	wzi27	KL10	K10	?-+*	Good	96.97%	KL10_18_manC,KL10_19_manB	O3b	O3b	?-	Good	98.77%	O3b_01_manC,O3b_02_manB	-	-	-	-	-	-	-	-	-	-	-	-	-	-	-	-	-	SHV-1^	-	-	-	-	-	-	ST247	10	7	2	2	3	25	4	-	-	-	-	-	-	-	-	-	-	-	-	-	-	-	-	-	-	-	-	-	-	-	-	-	-	-	-	-	-	-	-	-	-	-	-	-	-	-	5	0	0	0	0	0	0	1	0	0	1	0	0	0	0	0	0	0	0	0	0	0	0	1	0	0	0	0	0	0	0	0	0	0	0	0	0	0	0	0	0	0	0	0	0	0	1	0	0	0	0	0	0	0	0	0	0	0	0	0	0	0	0	0	0	0	0	0	0	0	0	0	0	0	0	0	0	0	0	0	0	0	0	0	0	0	1	0	2	1	1	4	2	2	0	1	1	0	0	0	1	1	0	1	1	1	1	1	1	0	0	0	0	0	not_in_strain_sharing_cluster
T7-114	12200	0_0_29_0_23_0_0_0_0_0	Kp1	SL268	CG36	628	628	Klebsiella pneumoniae	strong	120	361786	950109	5455702	no	-	ST36	0	0	0	0	-	0	-	0	-	0	-	0	-	0	-	wzi27	KL27	K27	none	Very high	99.98%		O1/O2v2	O2afg	none	Very high	98.42%		-	-	-	-	-	-	-	-	-	-	-	-	-	-	-	-	-	SHV-11^	35Q	-	-	-	-	-	ST36	2	1	2	1	7	1	7	-	-	-	-	-	-	-	-	-	-	-	-	-	-	-	-	-	-	-	-	-	-	-	-	-	-	-	-	-	-	-	-	-	-	-	-	-	-	-	2	0	0	0	0	0	0	0	0	0	0	0	0	0	0	0	0	0	0	0	0	0	0	1	0	0	0	0	0	0	0	0	0	0	0	0	0	0	0	0	0	0	0	0	0	1	0	0	0	0	0	0	0	0	0	0	0	0	0	0	0	0	0	0	0	0	0	0	0	0	0	0	0	0	0	0	0	0	0	0	0	0	0	0	0	0	0	0	2	1	1	3	2	2	0	0	0	0	1	1	0	1	0	0	1	1	1	1	1	0	0	0	0	0	not_in_strain_sharing_cluster
T7-115	12201	0_0_22_45_3_0_0_0_0_0	Kp1	SL17	CG10476	626	626	Klebsiella pneumoniae	strong	6	5292372	5292372	5583812	no	-	ST20	0	0	1	1	-	0	-	0	-	0	-	0	-	0	-	wzi84	KL28	K28	none	Very high	99.17%		O1/O2v2	O1ab	none	Very high	98.39%		-	-	-	-	-	-	-	-	-	-	-	-	TEM-1D.v1^	-	-	-	-	SHV-187	-	-	-	-	-	-	ST20	2	3	1	1	4	4	4	-	-	-	-	-	-	-	-	-	-	-	-	-	-	-	-	-	-	-	-	-	-	-	-	-	-	-	-	-	-	-	-	-	-	-	-	-	-	-	4	0	0	0	0	0	1	0	0	0	0	0	0	0	0	0	0	0	0	0	1	0	0	0	0	0	0	0	0	0	0	0	0	0	0	0	0	0	1	0	0	0	0	0	0	0	0	0	0	0	0	0	0	0	0	0	0	0	0	0	0	0	0	0	0	0	1	0	0	0	0	0	0	0	0	0	0	0	0	0	0	0	0	0	0	0	0	0	2	1	1	4	3	3	0	1	1	0	1	1	0	0	0	0	1	1	1	1	1	0	0	0	0	0	not_in_strain_sharing_cluster
T7-116	12202;36091	1_0_273_0_1_0_0_0_0_0	Kp3	SL10837	CG11496	619	619	Klebsiella variicola subsp. variicola	strong	84	713930	1808382	5542213	no	-	ST1957	0	0	0	0	-	0	-	0	-	0	-	0	-	0	-	wzi359	KL121	unknown (KL121)	?-+	Good	99.33%	KL121_22_manC,KL121_23_manB	O5	O5	?-	Good	99.66%	O5_01_manC,O5_02_manB	-	-	-	-	-	-	-	-	-	-	-	-	-	-	-	-	-	LEN-2^	-	-	-	-	-	-	ST1957	16	24	21	38	238	22	67	-	-	-	-	-	-	-	-	-	-	-	-	-	-	-	-	-	-	-	-	-	-	-	-	-	-	-	-	-	-	-	-	-	-	-	-	-	-	-	0	0	0	0	0	0	0	0	0	0	0	0	0	0	0	0	0	0	0	0	0	0	0	0	0	0	0	0	0	0	0	0	0	0	0	0	0	0	0	0	0	0	0	0	0	0	0	0	0	0	0	0	0	0	0	0	0	0	0	0	0	0	0	0	0	0	0	0	0	0	0	0	0	0	0	0	0	0	0	0	0	0	0	0	0	0	0	0	0	0	0	1	0	0	0	1	0	0	0	0	0	0	0	0	1	1	1	1	1	0	0	0	0	0	not_in_strain_sharing_cluster
T7-117	11916;36019	1_0_298_0_0_0_0_0_0_0	Kp3	SL10763	CG11400	621	621	Klebsiella variicola subsp. variicola	strong	130	777512	2776298	5845037	no	-	ST4593	0	0	0	0	-	0	-	0	-	0	-	0	-	0	-	-	unknown (KL33)	unknown (K33)	?-+*	None	80.56%	KL33_07_wzb,KL33_08_wzc,KL33_09_wckM,KL33_10_wckL,KL33_11_wcuQ,KL33_12_wzx,KL33_14_manC,KL33_15_manB,KL33_16_wbaZ,KL33_17_wcaJ,KL33_18_wzy,KL33_19_wckJ	O3/O3a	O3/O3a	none	Very high	99.24%		-	-	-	-	-	-	-	-	-	-	-	-	-	-	-	-	-	LEN-18	-	-	-	-	-	-	ST4593	16	18	338	27	29	22	85	-	-	-	-	-	-	-	-	-	-	-	-	-	-	-	-	-	-	-	-	-	-	-	-	-	-	-	-	-	-	-	-	-	-	-	-	-	-	-	4	0	0	0	0	0	0	0	0	0	0	0	0	0	0	0	0	0	0	1	0	0	0	1	0	0	0	0	0	0	0	0	0	0	0	0	0	0	0	0	0	0	0	0	0	1	0	0	0	0	0	0	0	0	0	0	0	0	0	0	0	0	0	1	0	0	0	0	0	0	0	0	0	0	0	0	0	0	0	0	0	0	0	0	0	0	0	0	0	0	0	1	0	0	0	1	0	0	0	0	0	0	0	0	1	1	1	1	1	0	0	0	0	0	not_in_strain_sharing_cluster
T7-118	12025	0_0_5_1_0_0_0_0_0_0	Kp1	SL10011	CG10024	628	628	Klebsiella pneumoniae	strong	145	320839	545080	5479920	no	-	ST4635	0	0	0	0	-	0	-	0	-	0	-	0	-	0	-	-	unknown (KL33)	unknown (K33)	?-+*	None	80.54%	KL33_07_wzb,KL33_08_wzc,KL33_09_wckM,KL33_10_wckL,KL33_11_wcuQ,KL33_12_wzx,KL33_14_manC,KL33_15_manB,KL33_16_wbaZ,KL33_17_wcaJ,KL33_18_wzy,KL33_19_wckJ	O3b	O3b	?-	Good	99.04%	O3b_01_manC	-	-	-	-	-	-	-	-	-	-	-	-	-	-	-	-	-	SHV-11^	35Q	-	-	-	-	fosA7*?-0%	ST4635	2	1	11	1	9	4	18	-	-	-	-	-	-	-	-	-	-	-	-	-	-	-	-	-	-	-	-	-	-	-	-	-	-	-	-	-	-	-	-	-	-	-	-	-	-	-	3	0	0	0	0	0	0	0	0	0	0	0	0	0	0	0	0	0	0	0	0	0	1	0	0	0	0	0	0	0	0	0	0	0	0	0	0	0	0	0	0	0	0	0	0	1	0	0	0	0	0	0	0	0	0	0	0	0	0	0	0	0	0	0	0	0	0	0	0	0	0	0	0	0	0	0	0	0	0	0	0	0	0	0	0	0	1	0	0	0	0	3	0	1	0	1	0	0	0	0	0	1	1	0	1	1	1	1	1	0	0	0	0	0	not_in_strain_sharing_cluster
T7-119	12020	0_0_178_4_18_0_0_0_0_0	Kp1	SL461	CG461	626	626	Klebsiella pneumoniae	strong	179	350177	938174	5665848	no	-	ST4652	0	0	0	0	-	0	-	0	-	0	-	0	-	0	-	wzi25	KL25	K25	?-	Good	99.84%	KL25_09_wfeD	O1/O2v2	unknown (O1/O2v2)	none	Very high	99.38%		-	-	-	-	-	-	-	-	-	-	-	-	-	-	-	-	-	SHV-1^	-	-	-	-	-	-	ST4652	3	1	13	34	63	1	6	-	-	-	-	-	-	-	-	-	-	-	-	-	-	-	-	-	-	-	-	-	-	-	-	-	-	-	-	-	-	-	-	-	-	-	-	-	-	-	4	0	0	0	0	0	0	1	0	0	0	1	0	0	0	0	0	0	0	0	0	0	0	1	0	0	0	0	0	0	0	0	0	0	0	0	0	0	0	0	0	0	0	0	0	1	0	0	0	0	0	0	0	0	0	0	0	0	0	0	0	0	0	0	0	0	0	0	0	0	0	0	0	0	0	0	0	0	0	0	0	0	0	0	0	0	0	0	2	1	1	5	3	3	0	1	0	0	1	1	1	1	0	1	1	1	1	1	1	0	0	0	0	0	SL461__1
T7-120	12203	0_0_247_0_5_0_0_0_0_0	Kp1	SL3824	CG10004	629	629	Klebsiella pneumoniae	strong	149	322366	914098	5504468	no	-	ST1189	0	0	0	0	-	0	-	0	-	0	-	0	-	0	-	wzi84	KL28	K28	none	Very high	99.40%		O1/O2v1	O2a	none	Very high	98.85%		-	-	-	-	-	-	-	-	-	-	-	-	-	-	-	-	-	SHV-11^	35Q	-	-	-	-	-	ST1189	3	5	95	1	16	1	12	-	-	-	-	-	-	-	-	-	-	-	-	-	-	-	-	-	-	-	-	-	-	-	-	-	-	-	-	-	-	-	-	-	-	-	-	-	-	-	4	0	0	0	0	0	0	1	0	0	1	0	0	0	0	0	0	0	0	1	0	0	0	1	0	0	0	0	0	0	0	0	0	0	0	0	0	0	0	0	0	0	0	0	0	0	0	0	0	0	0	0	0	0	0	0	0	0	0	0	0	0	0	0	0	0	0	0	0	0	0	0	0	0	0	0	0	0	0	0	0	0	0	0	0	0	0	0	0	0	0	1	0	0	0	0	0	0	0	0	0	1	0	0	1	1	1	1	1	0	0	0	0	0	not_in_strain_sharing_cluster
T7-121	12204	0_0_920_0_0_0_0_0_1_0	Kp1	SL10830	CG11485	627	627	Klebsiella pneumoniae	strong	164	215082	594381	5565165	no	-	ST4255	0	0	0	0	-	0	-	0	-	0	-	0	-	0	-	wzi162	KL140	unknown (KL140)	none	Very high	99.66%		O3b	O3b	none	Very high	98.99%		-	-	-	-	-	-	-	-	-	-	-	-	-	-	-	-	-	SHV-11^	35Q	-	-	-	-	-	ST4255	2	1	2	1	9	1	12	-	-	-	-	-	-	-	-	-	-	-	-	-	-	-	-	-	-	-	-	-	-	-	-	-	-	-	-	-	-	-	-	-	-	-	-	-	-	-	3	0	0	0	0	0	0	0	0	0	0	0	0	0	0	0	0	0	0	0	0	0	1	0	0	0	0	0	0	0	0	0	0	0	0	0	0	0	0	1	0	0	0	0	0	0	0	0	0	0	0	0	0	0	0	0	0	0	0	0	0	0	0	0	0	0	0	1	0	0	0	0	0	0	0	0	0	0	0	0	0	0	0	0	0	0	0	0	2	1	1	3	2	2	0	0	0	0	1	1	0	1	0	0	1	1	1	1	1	0	0	0	0	0	not_in_strain_sharing_cluster
T7-122	12205	0_0_42_6_3_0_0_0_0_0	Kp1	SL3010	CG26	625	625	Klebsiella pneumoniae	strong	256	208928	488967	5713348	no	-	ST26	0	0	0	0	-	0	-	0	-	0	-	0	-	0	-	wzi236	KL10	K10	none	Very high	99.57%		O1/O2v2	O1ab	none	Very high	99.41%		-	-	-	-	-	-	-	-	-	-	-	-	-	-	-	-	-	SHV-36	35Q	-	-	-	-	-	ST26	2	1	1	1	9	1	18	-	-	-	-	-	-	-	-	-	-	-	-	-	-	-	-	-	-	-	-	-	-	-	-	-	-	-	-	-	-	-	-	-	-	-	-	-	-	-	5	0	0	0	0	0	0	1	0	0	1	0	0	0	0	0	0	0	0	0	0	0	0	1	0	0	0	0	0	0	0	0	0	0	0	0	0	0	0	0	0	0	0	0	0	1	0	0	0	0	0	0	0	0	0	0	0	0	0	0	0	0	0	0	0	0	0	1	0	0	0	0	0	0	0	0	0	0	0	0	0	0	0	0	0	0	0	0	2	1	1	5	3	3	0	1	0	0	1	1	1	1	0	1	1	1	1	1	1	0	0	0	0	0	not_in_strain_sharing_cluster
T7-123	12034;36057	2_0_128_0_0_0_0_0_0_0	Kp2	SL10820	CG11466	609	609	Klebsiella quasipneumoniae subsp. quasipneumoniae	strong	115	373080	945935	5749509	no	-	ST4655	0	0	0	0	-	0	-	0	-	0	-	0	-	0	-	-	KL13	K13	*	High	94.77%		O5	O5	none	High	94.68%		-	-	-	-	-	-	-	-	-	-	-	-	-	-	-	-	-	OKP-A-2^	-	-	-	-	-	-	ST4655	38	19	92	84	207	240	162	-	-	-	-	-	-	-	-	-	-	-	-	-	-	-	-	-	-	-	-	-	-	-	-	-	-	-	-	-	-	-	-	-	-	-	-	-	-	-	3	0	0	0	0	0	0	0	0	0	0	0	0	0	0	0	0	0	0	0	0	0	1	0	0	0	0	0	0	1	0	0	0	0	0	0	0	0	0	0	0	0	0	0	0	0	0	0	0	0	0	0	0	1	0	0	0	0	0	0	0	0	0	0	0	0	0	0	0	0	0	0	0	0	0	0	0	0	0	0	0	0	0	0	0	0	0	0	0	0	0	3	0	1	0	1	0	0	0	0	0	1	1	0	1	1	1	1	1	0	0	0	0	0	not_in_strain_sharing_cluster
T7-124	12206	0_0_557_0_2_0_0_0_0_0	Kp1	SL10148	CG10465	627	627	Klebsiella pneumoniae	strong	120	355874	848709	5527824	no	-	ST606	0	0	0	0	-	0	-	0	-	0	-	0	-	0	-	-	KL7	K7	none	Very high	98.49%		O1/O2v2	O2afg	none	Very high	98.50%		-	-	-	-	-	-	-	-	-	-	-	-	-	-	-	-	-	SHV-1^	-	-	-	-	-	-	ST606	2	4	1	1	4	27	8	-	-	-	-	-	-	-	-	-	-	-	-	-	-	-	-	-	-	-	-	-	-	-	-	-	-	-	-	-	-	-	-	-	-	-	-	-	-	-	5	0	0	0	0	0	0	1	0	0	1	0	0	0	0	0	0	0	0	0	0	0	0	0	0	0	0	0	0	0	0	0	0	0	0	0	0	0	0	0	0	0	0	0	0	1	0	0	0	0	0	0	0	0	0	0	0	0	0	0	0	0	0	1	0	0	0	0	0	0	0	0	0	0	0	0	0	0	0	0	0	0	0	0	0	0	1	0	0	0	0	2	1	1	0	1	0	0	0	0	1	0	0	1	1	1	1	1	1	0	0	0	0	0	not_in_strain_sharing_cluster
T7-125	12208	0_0_914_0_0_0_0_0_0_0	Kp1	SL10838	CG11497	627	627	Klebsiella pneumoniae	strong	3	5334359	5334359	5563887	no	-	ST1613	0	0	0	0	-	0	-	0	-	0	-	0	-	0	-	wzi240	KL12	K12	none	Very high	99.93%		OL103	unknown (OL103)	*	High	94.57%		-	-	-	-	-	-	-	-	-	-	-	-	-	-	-	-	-	SHV-38	146V	-	-	-	-	-	ST1613	2	3	2	1	9	1	269	-	-	-	-	-	-	-	-	-	-	-	-	-	-	-	-	-	-	-	-	-	-	-	-	-	-	-	-	-	-	-	-	-	-	-	-	-	-	-	2	0	0	0	0	1	0	0	0	0	0	0	0	0	0	0	0	0	0	0	0	0	0	0	1	0	0	0	0	0	0	0	0	0	0	0	0	0	0	0	0	0	0	0	0	0	0	0	0	0	0	0	0	0	0	0	0	0	0	0	0	0	0	0	0	0	0	0	0	0	0	0	0	0	0	0	0	0	0	0	0	0	0	0	0	0	0	0	0	0	0	6	2	3	1	1	0	0	1	1	0	1	1	0	1	1	1	1	1	0	0	0	0	0	not_in_strain_sharing_cluster
T7-126	11934;36024	2_0_113_0_0_0_0_0_0_0	Kp2	SL10773	CG11410	614	614	Klebsiella quasipneumoniae subsp. quasipneumoniae	strong	172	324137	715526	5628081	no	-	ST4612	0	0	0	0	-	0	-	0	-	0	-	0	-	0	-	-	KL58	K58	*	High	92.13%		O5	O5	?	Good	94.67%		-	-	-	-	-	-	-	-	-	-	-	-	-	-	-	-	-	OKP-A-3*	-	-	-	-	-	-	ST4612	17	19	28	20	34	21	52	-	-	-	-	-	-	-	-	-	-	-	-	-	-	-	-	-	-	-	-	-	-	-	-	-	-	-	-	-	-	-	-	-	-	-	-	-	-	-	1	0	0	0	0	0	0	0	0	0	0	0	0	0	0	0	0	0	0	0	0	0	1	0	0	0	0	0	0	0	0	0	0	0	0	0	0	0	0	0	0	0	0	0	0	0	0	0	0	0	0	0	0	0	0	0	0	0	0	0	0	0	0	0	0	0	0	0	0	0	0	0	0	0	0	0	0	0	0	0	0	0	0	0	0	0	0	0	0	0	0	3	1	1	0	1	0	0	0	1	0	1	0	0	1	1	1	1	1	0	0	0	0	0	not_in_strain_sharing_cluster
T7-127	12209;14781	0_0_388_1_3_0_0_0_1_0	Kp1	SL25	CG25	627	627	Klebsiella pneumoniae	strong	96	405724	976766	5469231	no	-	ST25	1	0	5	7	ybt 6; ICEKp5	63	-	0	-	0	-	0	-	0	-	wzi72	KL2	K2	none	Very high	98.41%		O1/O2v2	O1ab	none	Very high	99.20%		aph3-Ia.v1*?;strA.v1^;strB.v1	-	-	-	-	-	-	-	sul2	tet(D)	-	dfrA14.v2*	TEM-1D.v1^	-	-	-	-	SHV-11^	35Q	-	-	-	sul1?-0%	-	ST25	2	1	1	1	10	4	13	22	22	6	24	16	53	51	9	17	5	30	-	-	-	-	-	-	-	-	-	-	-	-	-	-	-	-	-	-	-	-	-	-	-	-	-	-	-	-	2	0	0	0	0	0	0	0	0	0	0	0	0	0	0	0	0	0	0	0	0	0	0	1	0	0	0	0	0	0	0	0	0	0	0	0	0	0	0	0	0	0	0	0	0	1	0	0	0	0	0	0	0	0	0	0	0	0	0	0	0	0	0	0	0	0	0	0	0	0	0	0	0	0	0	0	0	0	0	0	0	0	0	0	0	0	0	0	2	1	1	4	2	2	0	1	0	0	1	1	0	1	0	0	1	1	1	1	1	0	0	0	0	0	SL25__1
T7-128	12210;36092	1_0_41_0_2_0_0_0_0_0	Kp3	SL596	CG10039	620	620	Klebsiella variicola subsp. variicola	strong	106	391961	1001772	5886253	no	-	ST596	0	0	0	0	-	0	-	0	-	0	-	0	-	0	-	wzi184	unknown (KL45)	unknown (K45)	?-+	Low	93.90%	KL45_05_wzb,KL45_06_wzc,KL45_12_wcqB	O3/O3a	O3/O3a	none	Very high	99.25%		-	-	-	-	-	-	-	-	-	-	-	-	-	-	-	-	-	LEN-16^	-	-	-	-	-	-	ST596	16	24	21	27	41	22	67	-	-	-	-	-	-	-	-	-	-	-	-	-	-	-	-	-	-	-	-	-	-	-	-	-	-	-	-	-	-	-	-	-	-	-	-	-	-	-	2	0	0	0	0	0	0	0	0	0	0	0	0	0	0	0	0	0	0	0	0	0	0	0	0	0	0	0	0	1	0	0	0	0	0	0	0	0	0	0	0	0	0	0	0	0	0	0	0	0	0	0	0	0	0	0	0	0	0	0	0	0	0	0	0	0	0	1	0	0	0	0	0	0	0	0	0	0	0	0	0	0	0	0	0	0	0	0	0	0	0	2	0	0	1	1	0	0	0	0	0	0	0	0	1	1	1	1	1	0	0	0	0	0	not_in_strain_sharing_cluster
T7-129	12213	0_0_199_1_1_0_0_0_0_0	Kp1	SL867	CG867	628	628	Klebsiella pneumoniae	strong	2	5279114	5279114	5337553	no	-	ST867	0	0	0	0	-	0	-	0	-	0	-	0	-	0	-	wzi404	KL183	unknown (KL183)	none	Very high	95.11%		OL13	O13	*	High	94.92%		-	-	-	-	-	-	-	-	-	-	-	-	-	-	-	-	-	SHV-144^	146V;35Q	-	-	-	-	-	ST867	2	1	99	6	1	1	129	-	-	-	-	-	-	-	-	-	-	-	-	-	-	-	-	-	-	-	-	-	-	-	-	-	-	-	-	-	-	-	-	-	-	-	-	-	-	-	1	0	0	0	0	0	0	0	0	0	0	0	0	0	0	0	0	0	0	0	0	0	0	0	0	0	0	0	0	0	0	0	0	0	0	0	0	0	0	0	0	0	0	0	0	0	0	0	0	0	1	0	0	0	0	0	0	0	0	0	0	0	0	0	0	0	0	0	0	0	0	0	0	0	0	0	0	0	0	0	0	0	0	0	0	0	0	0	0	0	0	2	0	0	0	1	0	0	0	0	0	1	0	0	1	1	1	1	1	0	0	0	0	0	not_in_strain_sharing_cluster
T7-130	12214	0_0_53_3_3_0_0_0_0_0	Kp1	SL611	CG483	626	626	Klebsiella pneumoniae	strong	141	248850	533066	5611552	no	-	ST483	0	0	0	0	-	0	-	0	-	0	-	0	-	0	-	wzi346	KL110	unknown (KL110)	?-+	Good	98.91%	KL110_16_wcpZ	O3b	O3b	none	Very high	99.00%		-	-	-	-	-	-	-	-	-	-	-	-	-	-	-	-	-	SHV-27	156D	-	-	-	-	-	ST483	7	1	5	1	7	11	24	-	-	-	-	-	-	-	-	-	-	-	-	-	-	-	-	-	-	-	-	-	-	-	-	-	-	-	-	-	-	-	-	-	-	-	-	-	-	-	3	0	0	0	0	0	0	1	0	0	0	0	0	0	0	0	0	0	0	0	0	0	0	1	0	0	0	1	0	0	0	0	0	0	0	0	0	0	0	0	0	0	0	0	0	0	0	0	0	0	0	0	0	0	0	0	0	0	0	0	0	0	0	0	0	0	0	0	0	0	0	0	0	0	0	0	0	0	0	0	0	0	0	0	0	0	0	0	2	1	1	4	2	2	0	1	0	0	1	1	0	1	0	0	1	1	1	1	1	0	0	0	0	0	not_in_strain_sharing_cluster
T7-131	12215;17986	0_0_32_4_0_0_1_0_0_0	Kp1	SL113	CG2447	628	628	Klebsiella pneumoniae	strong	121	451142	1283211	5322560	no	-	ST2447	1	0	0	0	ybt 8; ICEKp3	372	-	0	-	0	-	0	-	0	-	wzi466	KL35	K35	none	Very high	98.81%		O3/O3a	O3/O3a	?	Good	97.85%		-	-	-	-	-	-	-	-	-	-	-	-	-	-	-	-	-	SHV-1	-	-	-	-	-	-	ST2447	14	1	2	1	9	1	23	5	11	94	5	66	226	239	9	60	5	119	-	-	-	-	-	-	-	-	-	-	-	-	-	-	-	-	-	-	-	-	-	-	-	-	-	-	-	-	0	0	0	0	0	0	0	0	0	0	0	0	0	0	0	0	0	0	0	0	0	0	0	0	0	0	0	0	0	0	0	0	0	0	0	0	0	0	0	0	0	0	0	0	0	0	0	0	0	0	0	0	0	0	0	0	0	0	0	0	0	0	0	0	0	0	0	0	0	0	0	0	0	0	0	0	0	0	0	0	0	0	0	0	0	0	0	0	0	0	0	1	0	0	0	1	0	0	0	0	0	0	0	0	1	1	1	1	1	0	0	0	0	0	not_in_strain_sharing_cluster
T7-132	11921	2_1_157_0_0_0_0_0_0_0	Kp4	SL10767	CG11404	608	608	Klebsiella quasipneumoniae subsp. similipneumoniae	strong	65	774188	2028161	4999982	no	total_size	ST4647	0	0	0	0	-	0	-	0	-	0	-	0	-	0	-	wzi328	KL13	K13	*	Very high	97.49%		O12	O12	none	Very high	98.78%		-	-	-	-	-	-	-	-	-	-	-	-	-	-	-	-	-	OKP-B-7*	-	-	-	-	-	-	ST4647	20	22	122	110	11	92	99	-	-	-	-	-	-	-	-	-	-	-	-	-	-	-	-	-	-	-	-	-	-	-	-	-	-	-	-	-	-	-	-	-	-	-	-	-	-	-	0	0	0	0	0	0	0	0	0	0	0	0	0	0	0	0	0	0	0	0	0	0	0	0	0	0	0	0	0	0	0	0	0	0	0	0	0	0	0	0	0	0	0	0	0	0	0	0	0	0	0	0	0	0	0	0	0	0	0	0	0	0	0	0	0	0	0	0	0	0	0	0	0	0	0	0	0	0	0	0	0	0	0	0	0	0	0	0	0	0	0	2	0	0	0	1	0	0	0	0	0	1	0	0	1	1	1	1	1	0	0	0	0	0	not_in_strain_sharing_cluster
T7-133	12216;36093	1_0_123_1_1_2_0_0_0_0	Kp3	SL681	CG681	621	621	Klebsiella variicola subsp. variicola	strong	6	5448252	5448252	5726928	no	-	ST681	0	0	0	0	-	0	-	0	-	0	-	0	-	0	-	wzi69	KL143	unknown (KL143)	-*	High	95.18%	KL143_14,KL143_16_wcsW	O5	O5	none	Very high	99.72%		-	-	-	-	-	-	-	-	-	-	-	-	-	-	-	-	-	LEN-2^	-	-	-	-	-	-	ST681	16	24	60	33	83	40	67	-	-	-	-	-	-	-	-	-	-	-	-	-	-	-	-	-	-	-	-	-	-	-	-	-	-	-	-	-	-	-	-	-	-	-	-	-	-	-	5	0	0	0	0	0	1	0	1	0	0	0	0	0	0	0	1	0	0	0	1	0	0	0	0	0	0	0	0	0	0	0	0	0	0	0	0	0	1	0	0	0	0	0	0	0	0	0	0	0	0	0	0	0	0	0	0	0	0	0	0	0	0	0	0	0	0	0	0	0	0	0	0	0	0	0	0	0	0	0	0	0	0	0	0	0	0	0	2	1	1	4	3	3	0	1	0	0	1	1	1	0	0	1	1	1	1	1	1	0	0	0	0	0	not_in_strain_sharing_cluster
T7-134	12217;36094	1_0_46_1_3_0_0_0_0_0	Kp3	SL1423	CG1423	621	621	Klebsiella variicola subsp. variicola	strong	118	313436	866270	5529512	no	-	ST1423	0	0	0	0	-	0	-	0	-	0	-	0	-	0	-	wzi38	KL38	K38	*	Very high	97.75%		O5	O5	none	Very high	99.57%		-	-	-	-	-	-	-	-	-	-	-	-	-	-	-	-	-	LEN-13	-	-	-	-	-	-	ST1423	16	24	21	41	47	22	103	-	-	-	-	-	-	-	-	-	-	-	-	-	-	-	-	-	-	-	-	-	-	-	-	-	-	-	-	-	-	-	-	-	-	-	-	-	-	-	3	0	0	0	0	0	0	1	0	0	0	0	0	0	0	0	0	0	0	1	0	0	0	0	0	0	0	0	0	0	0	0	0	0	0	0	0	0	0	0	0	0	0	0	0	1	0	0	0	0	0	0	0	0	0	0	0	0	0	0	0	0	0	0	0	0	0	0	0	0	0	0	0	0	0	0	0	0	0	0	0	0	0	0	0	0	0	0	0	0	0	1	0	0	0	1	0	0	0	0	0	0	0	0	1	1	1	1	1	0	0	0	0	0	not_in_strain_sharing_cluster
T7-135	12218;36095	1_0_123_1_1_0_0_0_0_0	Kp3	SL681	CG681	622	622	Klebsiella variicola subsp. variicola	strong	198	155715	515420	5735035	no	-	ST681	0	0	0	0	-	0	-	0	-	0	-	0	-	0	-	wzi69	KL143	unknown (KL143)	?-*	Good	95.17%	KL143_14,KL143_16_wcsW	O5	O5	none	Very high	99.72%		-	-	-	-	-	-	-	-	-	-	-	-	-	-	-	-	-	LEN-2^	-	-	-	-	-	-	ST681	16	24	60	33	83	40	67	-	-	-	-	-	-	-	-	-	-	-	-	-	-	-	-	-	-	-	-	-	-	-	-	-	-	-	-	-	-	-	-	-	-	-	-	-	-	-	4	0	0	0	0	0	0	1	0	0	0	0	0	0	0	0	0	0	0	1	0	0	0	1	0	0	0	0	0	0	0	0	0	0	0	0	0	0	0	0	0	0	0	0	0	1	0	0	0	0	0	0	0	0	0	0	0	0	0	0	0	0	0	0	0	0	0	0	0	0	0	0	0	0	0	0	0	0	0	0	0	0	0	0	0	0	0	0	2	1	1	4	3	3	0	1	0	0	1	1	1	0	0	1	1	1	1	1	1	0	0	0	0	0	not_in_strain_sharing_cluster
T7-136	12178	0_0_434_0_10_0_0_0_0_0	Kp1	SL321	CG321	626	626	Klebsiella pneumoniae	strong	253	241056	490324	5946158	no	-	ST321	0	0	0	0	-	0	-	0	-	0	-	0	-	0	-	wzi131	KL3	K3	?*	Good	99.62%		O1/O2v2	O2afg	none	Very high	98.53%		-	-	-	-	-	-	-	-	-	-	-	-	-	-	-	-	-	SHV-1^	-	-	-	-	-	fosA7.5*?-0%	ST321	4	16	2	1	28	3	40	-	-	-	-	-	-	-	-	-	-	-	-	-	-	-	-	-	-	-	-	-	-	-	-	-	-	-	-	-	-	-	-	-	-	-	-	-	-	-	6	0	0	0	0	0	0	1	0	0	0	0	0	0	0	0	0	0	0	1	0	0	0	1	0	0	0	0	0	1	0	0	0	0	0	0	0	0	0	0	0	0	0	0	0	1	0	0	0	0	0	0	0	0	0	0	0	0	0	0	0	0	0	1	0	0	0	0	0	0	0	0	0	0	0	0	0	0	0	0	0	0	0	0	0	0	0	0	2	1	1	7	4	5	0	1	1	0	1	1	1	1	1	1	1	1	1	1	1	0	0	0	0	0	not_in_strain_sharing_cluster
T7-137	12016	2_0_123_0_0_0_0_0_0_0	Kp2	SL10813	CG11457	609	609	Klebsiella quasipneumoniae subsp. quasipneumoniae	strong	108	398473	1151989	5233238	no	-	ST4665	0	0	0	0	-	0	-	0	-	0	-	0	-	0	-	-	KL22	K22	-+*	Good	89.22%	KL22_17	O12	O12	none	Very high	98.47%		-	-	-	-	-	-	-	-	-	-	-	-	-	-	-	-	-	OKP-A-4*	-	-	-	-	-	-	ST4665	50	19	286	39	170	18	126	-	-	-	-	-	-	-	-	-	-	-	-	-	-	-	-	-	-	-	-	-	-	-	-	-	-	-	-	-	-	-	-	-	-	-	-	-	-	-	0	0	0	0	0	0	0	0	0	0	0	0	0	0	0	0	0	0	0	0	0	0	0	0	0	0	0	0	0	0	0	0	0	0	0	0	0	0	0	0	0	0	0	0	0	0	0	0	0	0	0	0	0	0	0	0	0	0	0	0	0	0	0	0	0	0	0	0	0	0	0	0	0	0	0	0	0	0	0	0	0	0	0	0	0	0	0	0	0	0	0	1	0	0	0	1	0	0	0	0	0	0	0	0	1	1	1	1	1	0	0	0	0	0	not_in_strain_sharing_cluster
T7-138	12029	2_1_28_2_0_0_0_0_0_0	Kp4	SL2720	CG11463	612	612	Klebsiella quasipneumoniae subsp. similipneumoniae	strong	82	2645802	2645802	5239985	no	-	ST4662	0	0	0	0	-	0	-	0	-	0	-	0	-	0	-	wzi381	KL159	unknown (KL159)	none	Very high	99.80%		OL13	O13	none	Very high	99.68%		-	-	-	-	-	-	-	-	-	-	-	-	-	-	-	-	-	OKP-B-5^	-	-	-	-	-	-	ST4662	42	201	26	22	115	20	51	-	-	-	-	-	-	-	-	-	-	-	-	-	-	-	-	-	-	-	-	-	-	-	-	-	-	-	-	-	-	-	-	-	-	-	-	-	-	-	0	0	0	0	0	0	0	0	0	0	0	0	0	0	0	0	0	0	0	0	0	0	0	0	0	0	0	0	0	0	0	0	0	0	0	0	0	0	0	0	0	0	0	0	0	0	0	0	0	0	0	0	0	0	0	0	0	0	0	0	0	0	0	0	0	0	0	0	0	0	0	0	0	0	0	0	0	0	0	0	0	0	0	0	0	0	0	0	0	0	0	2	0	0	0	1	0	0	0	0	0	1	0	0	1	1	1	1	1	0	0	0	0	0	not_in_strain_sharing_cluster
T7-139	12219;36096	1_0_265_0_0_0_0_0_0_0	Kp3	SL10811	CG11455	621	621	Klebsiella variicola subsp. variicola	strong	107	384591	1305948	5612315	no	-	ST4199	0	0	0	0	-	0	-	0	-	0	-	0	-	0	-	-	KL47	K47	none	Very high	95.68%		OL103	unknown (OL103)	none	Very high	98.87%		-	-	-	-	-	-	-	-	-	-	-	-	-	-	-	-	-	LEN-13	-	-	-	-	-	-	ST4199	16	32	105	31	431	22	74	-	-	-	-	-	-	-	-	-	-	-	-	-	-	-	-	-	-	-	-	-	-	-	-	-	-	-	-	-	-	-	-	-	-	-	-	-	-	-	3	0	0	0	0	0	0	0	0	0	0	0	0	0	0	0	0	0	0	1	0	0	0	0	0	0	0	0	0	0	0	0	0	0	0	0	0	0	0	0	0	0	0	0	0	0	1	0	0	0	0	0	0	0	0	0	0	0	0	0	0	0	0	0	0	0	0	0	0	0	0	0	0	0	0	0	0	0	0	0	0	0	0	0	0	0	1	0	0	0	0	2	0	0	0	1	0	1	0	0	0	0	0	0	1	1	1	1	1	0	0	0	0	0	not_in_strain_sharing_cluster
T7-141	12220	0_0_109_33_10_0_0_0_0_0	Kp1	SL37	CG3693	629	629	Klebsiella pneumoniae	strong	5	5190667	5190667	5633140	no	-	ST37	0	0	0	0	-	0	-	0	-	0	-	0	-	0	-	wzi50	KL15	K15	none	Very high	99.79%		O4	O4	none	Very high	99.71%		-	-	-	-	-	-	-	-	-	-	-	-	-	-	-	-	-	SHV-11^	35Q	-	-	-	-	fosA7*?-0%	ST37	2	9	2	1	13	1	16	-	-	-	-	-	-	-	-	-	-	-	-	-	-	-	-	-	-	-	-	-	-	-	-	-	-	-	-	-	-	-	-	-	-	-	-	-	-	-	5	0	0	0	0	0	0	0	0	0	0	0	0	0	0	0	1	0	0	0	0	0	0	1	0	0	0	0	0	0	0	0	0	0	0	0	0	0	1	0	0	0	0	0	0	0	0	0	0	0	0	0	0	0	0	0	1	0	0	0	0	0	0	0	0	0	0	0	0	0	0	0	0	0	0	0	0	1	0	0	0	0	0	0	0	0	0	0	0	0	0	2	0	0	0	1	0	0	0	0	0	1	0	0	1	1	1	1	1	0	0	0	0	0	not_in_strain_sharing_cluster
T7-142	11992	2_1_151_0_0_0_0_0_0_0	Kp4	SL10801	CG11443	603	603	Klebsiella quasipneumoniae subsp. similipneumoniae	strong	136	373100	583836	5352536	no	-	ST4629	0	0	0	0	-	0	-	0	-	0	-	0	-	0	-	wzi437	KL121	unknown (KL121)	*	Very high	97.35%		O3/O3a	O3/O3a	none	Very high	96.12%		-	-	-	-	-	-	-	-	-	-	-	-	-	-	-	-	-	OKP-B-6^	-	-	-	-	-	-	ST4629	18	22	345	61	154	41	657	-	-	-	-	-	-	-	-	-	-	-	-	-	-	-	-	-	-	-	-	-	-	-	-	-	-	-	-	-	-	-	-	-	-	-	-	-	-	-	7	0	0	0	0	0	0	1	0	0	0	1	0	0	0	0	0	0	0	1	0	0	0	1	0	0	0	1	0	0	0	0	0	0	0	0	0	0	0	0	0	0	0	0	0	0	1	0	0	0	0	0	0	0	0	0	0	0	0	0	0	0	0	0	0	0	0	0	0	0	0	0	0	0	0	0	0	0	0	0	0	0	0	0	0	0	1	0	0	0	0	1	0	0	0	0	0	0	0	0	0	1	0	0	1	1	1	1	1	0	0	0	0	0	not_in_strain_sharing_cluster
T7-143	11945;36027	1_0_292_0_0_0_0_0_0_0	Kp3	SL10778	CG11415	621	621	Klebsiella variicola subsp. variicola	strong	90	458111	921593	5461377	no	-	ST4608	0	0	0	0	-	0	-	0	-	0	-	0	-	0	-	wzi71	KL71	K71	none	Very high	99.98%		O5	O5	none	Very high	99.56%		-	-	-	-	-	-	-	-	-	-	-	-	-	-	-	-	-	LEN-16^	-	-	-	-	-	-	ST4608	16	24	45	44	53	17	45	-	-	-	-	-	-	-	-	-	-	-	-	-	-	-	-	-	-	-	-	-	-	-	-	-	-	-	-	-	-	-	-	-	-	-	-	-	-	-	0	0	0	0	0	0	0	0	0	0	0	0	0	0	0	0	0	0	0	0	0	0	0	0	0	0	0	0	0	0	0	0	0	0	0	0	0	0	0	0	0	0	0	0	0	0	0	0	0	0	0	0	0	0	0	0	0	0	0	0	0	0	0	0	0	0	0	0	0	0	0	0	0	0	0	0	0	0	0	0	0	0	0	0	0	0	0	0	0	0	0	1	0	0	0	1	0	0	0	0	0	0	0	0	1	1	1	1	1	0	0	0	0	0	not_in_strain_sharing_cluster
T7-144	12221	0_0_206_0_6_0_1_0_0_0	Kp1	SL397	CG397	625	625	Klebsiella pneumoniae	strong	119	629930	1645159	5491181	no	-	ST397	1	0	0	0	ybt 9; ICEKp3	367	-	0	-	0	-	0	-	0	-	wzi475	KL158	unknown (KL158)	none	Very high	99.72%		O1/O2v1	O1ab	none	Very high	98.52%		-	-	-	-	-	-	-	-	-	-	-	-	-	-	-	-	-	SHV-1^	-	-	-	-	-	-	ST397	2	1	1	1	21	44	9	5	137	6	5	1	25	534	9	5	5	11	-	-	-	-	-	-	-	-	-	-	-	-	-	-	-	-	-	-	-	-	-	-	-	-	-	-	-	-	1	0	0	0	0	0	0	0	0	0	0	0	0	0	0	0	0	0	0	0	0	0	1	0	0	0	0	0	0	0	0	0	0	0	0	0	0	0	0	0	0	0	0	0	0	0	0	0	0	0	0	0	0	0	0	0	0	0	0	0	0	0	0	0	0	0	0	0	0	0	0	0	0	0	0	0	0	0	0	0	0	0	0	0	0	0	0	0	0	0	0	3	2	2	0	0	0	0	1	1	0	1	0	0	1	1	1	1	1	0	0	0	0	0	not_in_strain_sharing_cluster
T7-145	12222	0_0_400_1_2_0_0_0_0_0	Kp1	SL10	CG10	625	625	Klebsiella pneumoniae	strong	212	149388	461579	5684376	no	-	ST10	0	0	0	0	-	0	-	0	-	0	-	0	-	0	-	wzi173	KL102	unknown (KL102)	none	Very high	99.28%		O1/O2v1	O1ab	none	Very high	98.54%		-	-	-	-	-	-	-	-	-	-	-	-	-	-	-	-	-	SHV-1^	-	-	-	-	-	-	ST10	4	1	7	1	9	1	12	-	-	-	-	-	-	-	-	-	-	-	-	-	-	-	-	-	-	-	-	-	-	-	-	-	-	-	-	-	-	-	-	-	-	-	-	-	-	-	3	0	0	0	0	0	0	1	0	0	0	0	0	0	0	0	0	0	0	0	0	0	0	1	0	0	0	0	0	0	0	0	0	0	0	0	0	0	0	0	0	0	0	0	0	1	0	0	0	0	0	0	0	0	0	0	0	0	0	0	0	0	0	0	0	0	0	0	0	0	0	0	0	0	0	0	0	0	0	0	0	0	0	0	0	0	0	0	2	1	1	5	3	3	0	1	0	0	1	1	1	1	0	1	1	1	1	1	1	0	0	0	0	0	SL10__38
T7-146	12223	0_0_517_0_0_1_0_0_0_0	Kp1	SL10334	CG10751	626	626	Klebsiella pneumoniae	strong	2	5355033	5355033	5409607	no	-	ST1832	0	0	0	0	-	0	-	0	-	0	-	0	-	0	-	wzi150	KL46	K46	none	Very high	99.15%		O3b	O3b	none	Very high	99.30%		-	-	-	-	-	-	-	-	-	-	-	-	-	-	-	-	-	SHV-11^	35Q	-	-	-	-	-	ST1832	4	1	1	1	101	1	18	-	-	-	-	-	-	-	-	-	-	-	-	-	-	-	-	-	-	-	-	-	-	-	-	-	-	-	-	-	-	-	-	-	-	-	-	-	-	-	0	0	0	0	0	0	0	0	0	0	0	0	0	0	0	0	0	0	0	0	0	0	0	0	0	0	0	0	0	0	0	0	0	0	0	0	0	0	0	0	0	0	0	0	0	0	0	0	0	0	0	0	0	0	0	0	0	0	0	0	0	0	0	0	0	0	0	0	0	0	0	0	0	0	0	0	0	0	0	0	0	0	0	0	0	0	0	0	0	0	0	1	0	0	0	0	0	0	0	0	0	1	0	0	1	1	1	1	1	0	0	0	0	0	SL10334__5
T7-147	12223	0_0_517_0_0_1_0_0_0_0	Kp1	SL10334	CG10751	626	626	Klebsiella pneumoniae	strong	95	315605	728396	5326090	no	-	ST1832	0	0	0	0	-	0	-	0	-	0	-	0	-	0	-	wzi150	KL46	K46	?-	Good	99.16%	KL46_18_manC	O3b	O3b	?-	Good	99.30%	O3b_01_manC	-	-	-	-	-	-	-	-	-	-	-	-	-	-	-	-	-	SHV-11^	35Q	-	-	-	-	-	ST1832	4	1	1	1	101	1	18	-	-	-	-	-	-	-	-	-	-	-	-	-	-	-	-	-	-	-	-	-	-	-	-	-	-	-	-	-	-	-	-	-	-	-	-	-	-	-	0	0	0	0	0	0	0	0	0	0	0	0	0	0	0	0	0	0	0	0	0	0	0	0	0	0	0	0	0	0	0	0	0	0	0	0	0	0	0	0	0	0	0	0	0	0	0	0	0	0	0	0	0	0	0	0	0	0	0	0	0	0	0	0	0	0	0	0	0	0	0	0	0	0	0	0	0	0	0	0	0	0	0	0	0	0	0	0	0	0	0	1	0	0	0	0	0	0	0	0	0	1	0	0	1	1	1	1	1	0	0	0	0	0	SL10334__5
T7-148	12224	0_0_42_6_9_0_0_0_0_0	Kp1	SL3010	CG26	624	624	Klebsiella pneumoniae	strong	215	220187	715628	5539764	no	-	ST26	0	0	0	0	-	0	-	0	-	0	-	0	-	0	-	wzi236	KL10	K10	none	Very high	99.57%		O1/O2v2	O1ab	none	Very high	99.41%		-	-	-	-	-	-	-	-	-	-	-	-	-	-	-	-	-	SHV-36	35Q	-	-	-	-	-	ST26	2	1	1	1	9	1	18	-	-	-	-	-	-	-	-	-	-	-	-	-	-	-	-	-	-	-	-	-	-	-	-	-	-	-	-	-	-	-	-	-	-	-	-	-	-	-	5	0	0	0	0	0	0	1	0	0	1	1	0	0	0	0	0	0	0	0	0	0	0	1	0	0	0	0	0	0	0	0	0	0	0	0	0	0	0	0	0	0	0	0	0	0	0	0	0	0	0	0	0	0	0	0	0	0	0	0	0	0	0	1	0	0	0	0	0	0	0	0	0	0	0	0	0	0	0	0	0	0	0	0	0	0	0	0	2	1	1	5	3	3	0	1	0	0	1	1	1	1	0	1	1	1	1	1	1	0	0	0	0	0	not_in_strain_sharing_cluster
T7-149	12225	0_0_42_35_0_0_0_0_0_0	Kp1	SL3010	CG11498	625	625	Klebsiella pneumoniae	strong	167	200679	600267	5424162	no	-	ST26	0	0	0	0	-	0	-	0	-	0	-	0	-	0	-	wzi84	KL28	K28	none	Very high	99.20%		O1/O2v2	O1ab	none	Very high	99.48%		-	-	-	-	-	-	-	-	-	-	-	-	-	-	-	-	-	SHV-36	35Q	-	-	-	-	-	ST26	2	1	1	1	9	1	18	-	-	-	-	-	-	-	-	-	-	-	-	-	-	-	-	-	-	-	-	-	-	-	-	-	-	-	-	-	-	-	-	-	-	-	-	-	-	-	4	0	0	0	0	0	0	1	0	0	0	1	0	0	0	0	0	0	0	0	0	0	0	1	0	0	0	0	0	0	0	0	0	0	0	0	0	0	0	0	0	0	0	0	0	1	0	0	0	0	0	0	0	0	0	0	0	0	0	0	0	0	0	0	0	0	0	0	0	0	0	0	0	0	0	0	0	0	0	0	0	0	0	0	0	0	0	0	2	1	1	5	3	3	0	1	0	0	1	1	1	1	0	1	1	1	1	1	1	0	0	0	0	0	not_in_strain_sharing_cluster
T7-150	12226	0_0_166_0_0_6_0_0_0_0	Kp1	SL54	CG54	629	629	Klebsiella pneumoniae	strong	222	202360	462169	5503955	no	-	ST54	0	0	0	0	-	0	-	0	-	0	-	0	-	0	-	wzi14	KL14	K14	none	Very high	99.98%		O3b	O3b	none	Very high	99.15%		-	-	-	-	-	-	-	-	-	-	-	-	-	-	-	-	-	SHV-11^	35Q	-	-	-	-	-	ST54	2	1	1	13	16	15	4	-	-	-	-	-	-	-	-	-	-	-	-	-	-	-	-	-	-	-	-	-	-	-	-	-	-	-	-	-	-	-	-	-	-	-	-	-	-	-	2	0	0	0	0	0	0	0	0	0	0	0	0	0	0	0	0	0	0	0	0	0	1	0	0	0	0	0	0	0	0	0	0	0	0	0	0	0	0	0	0	0	0	0	0	0	0	0	0	0	0	0	0	0	0	0	0	0	0	0	0	0	0	0	0	0	0	0	0	0	0	0	0	0	0	0	0	0	0	0	0	0	0	0	0	0	1	0	2	1	1	4	2	2	0	1	0	0	1	1	0	1	0	0	1	1	1	1	1	0	0	0	0	0	not_in_strain_sharing_cluster
T7-151	12227	0_0_249_0_7_0_1_2_0_0	Kp1	SL200	CG200	628	628	Klebsiella pneumoniae	strong	76	985063	1626616	5059394	no	-	ST200	0	0	0	0	-	0	-	0	-	0	-	0	-	0	-	wzi385	KL22	K22	none	Very high	99.22%		O3b	O3b	none	Very high	99.36%		-	-	-	-	-	-	-	-	-	-	-	-	-	-	-	-	-	SHV-1^	-	-	-	-	-	-	ST200	2	1	2	1	12	1	68	-	-	-	-	-	-	-	-	-	-	-	-	-	-	-	-	-	-	-	-	-	-	-	-	-	-	-	-	-	-	-	-	-	-	-	-	-	-	-	0	0	0	0	0	0	0	0	0	0	0	0	0	0	0	0	0	0	0	0	0	0	0	0	0	0	0	0	0	0	0	0	0	0	0	0	0	0	0	0	0	0	0	0	0	0	0	0	0	0	0	0	0	0	0	0	0	0	0	0	0	0	0	0	0	0	0	0	0	0	0	0	0	0	0	0	0	0	0	0	0	0	0	0	0	0	0	0	0	0	0	1	0	0	0	0	0	0	0	0	0	1	0	0	1	1	1	1	1	0	0	0	0	0	not_in_strain_sharing_cluster
T7-152	12017	2_0_123_0_0_0_0_0_1_0	Kp2	SL10813	CG11457	609	609	Klebsiella quasipneumoniae subsp. quasipneumoniae	strong	101	381376	912679	5231980	no	-	ST4665	0	0	0	0	-	0	-	0	-	0	-	0	-	0	-	-	KL22	K22	-+*	Good	89.22%	KL22_17	O12	O12	none	Very high	98.46%		-	-	-	-	-	-	-	-	-	-	-	-	-	-	-	-	-	OKP-A-4*	-	-	-	-	-	-	ST4665	50	19	286	39	170	18	126	-	-	-	-	-	-	-	-	-	-	-	-	-	-	-	-	-	-	-	-	-	-	-	-	-	-	-	-	-	-	-	-	-	-	-	-	-	-	-	0	0	0	0	0	0	0	0	0	0	0	0	0	0	0	0	0	0	0	0	0	0	0	0	0	0	0	0	0	0	0	0	0	0	0	0	0	0	0	0	0	0	0	0	0	0	0	0	0	0	0	0	0	0	0	0	0	0	0	0	0	0	0	0	0	0	0	0	0	0	0	0	0	0	0	0	0	0	0	0	0	0	0	0	0	0	0	0	0	0	0	1	0	0	0	1	0	0	0	0	0	0	0	0	1	1	1	1	1	0	0	0	0	0	not_in_strain_sharing_cluster
T7-153	12021	0_0_178_4_18_0_0_0_1_0	Kp1	SL461	CG461	626	626	Klebsiella pneumoniae	strong	2	5416429	5416429	5647985	no	-	ST4652	0	0	0	0	-	0	-	0	-	0	-	0	-	0	-	wzi25	KL25	K25	-	High	99.84%	KL25_09_wfeD	O1/O2v2	O1ab	none	Very high	99.38%		-	-	-	-	-	-	-	-	-	-	-	-	-	-	-	-	-	SHV-1^	-	-	-	-	-	-	ST4652	3	1	13	34	63	1	6	-	-	-	-	-	-	-	-	-	-	-	-	-	-	-	-	-	-	-	-	-	-	-	-	-	-	-	-	-	-	-	-	-	-	-	-	-	-	-	2	0	0	0	0	0	0	0	0	0	0	0	0	0	0	0	0	0	0	0	1	0	0	0	0	0	0	0	0	0	0	0	0	0	0	0	0	0	1	0	0	0	0	0	0	0	0	0	0	0	0	0	0	0	0	0	0	0	0	0	0	0	0	0	0	0	0	0	0	0	0	0	0	0	0	0	0	0	0	0	0	0	0	0	0	0	0	0	2	1	1	5	3	3	0	1	0	0	1	1	1	1	0	1	1	1	1	1	1	0	0	0	0	0	SL461__1
T7-154	12228	0_0_109_8_28_0_0_0_0_0	Kp1	SL37	CG3796	628	628	Klebsiella pneumoniae	strong	141	380335	871574	5551046	no	-	ST37	1	0	0	0	ybt 4; plasmid	363	-	0	-	0	-	0	-	0	-	wzi14	KL14	K14	none	Very high	99.99%		O3b	O3b	none	Very high	99.16%		-	-	-	-	-	-	-	-	-	-	-	-	-	-	-	-	-	SHV-11^	35Q	-	-	-	-	-	ST37	2	9	2	1	13	1	16	18	41	27	46	13	41	71	9	104	26	35	-	-	-	-	-	-	-	-	-	-	-	-	-	-	-	-	-	-	-	-	-	-	-	-	-	-	-	-	3	0	0	0	0	0	0	0	0	0	0	0	0	0	0	0	0	0	0	1	0	0	1	0	0	0	0	0	0	0	0	0	0	0	0	0	0	0	0	0	0	0	0	0	0	1	0	0	0	0	0	0	0	0	0	0	0	0	0	0	0	0	0	0	0	0	0	0	0	0	0	0	0	0	0	0	0	0	0	0	0	0	0	0	0	0	0	0	0	0	0	2	0	0	0	1	0	0	0	0	0	1	0	0	1	1	1	1	1	0	0	0	0	0	not_in_strain_sharing_cluster
T7-155	12090;36066	1_0_75_2_0_0_0_0_0_0	Kp3	SL3573	CG11475	618	618	Klebsiella variicola subsp. variicola	strong	70	482375	987571	5481787	no	-	ST3573	0	0	0	0	-	0	-	0	-	0	-	0	-	0	-	-	KL31	K31	*	High	90.42%		O3/O3a	O3/O3a	?	Good	98.62%		-	-	-	-	-	-	-	-	-	-	-	-	-	-	-	-	-	-	-	-	-	-	-	-	ST3573	16	18	21	27	68	17	103	-	-	-	-	-	-	-	-	-	-	-	-	-	-	-	-	-	-	-	-	-	-	-	-	-	-	-	-	-	-	-	-	-	-	-	-	-	-	-	2	0	0	0	0	0	0	0	0	0	0	0	0	0	0	0	0	0	0	0	0	0	0	1	0	0	0	0	0	0	0	0	0	0	0	0	0	0	0	0	0	0	0	0	0	1	0	0	0	0	0	0	0	0	0	0	0	0	0	0	0	0	0	0	0	0	0	0	0	0	0	0	0	0	0	0	0	0	0	0	0	0	0	0	0	0	0	0	0	0	0	1	0	0	0	1	0	0	0	0	0	0	0	0	1	1	1	1	1	0	0	0	0	0	not_in_strain_sharing_cluster
T7-156	11926	2_1_154_0_0_0_0_0_0_0	Kp4	SL10768	CG11405	611	611	Klebsiella quasipneumoniae subsp. similipneumoniae	strong	80	957518	1953399	5324554	no	-	ST4628	0	0	0	0	-	0	-	0	-	0	-	0	-	0	-	wzi322	KL62	K62	none	Very high	99.42%		O12	O12	none	Very high	98.95%		-	-	-	-	-	-	-	-	-	-	-	-	-	-	-	-	-	OKP-B-5*?	-	-	-	-	-	-	ST4628	18	22	26	64	31	128	49	-	-	-	-	-	-	-	-	-	-	-	-	-	-	-	-	-	-	-	-	-	-	-	-	-	-	-	-	-	-	-	-	-	-	-	-	-	-	-	2	0	0	0	0	0	0	0	0	0	0	0	0	0	0	0	0	0	0	0	0	0	0	1	0	0	0	0	0	0	0	0	0	0	0	0	0	0	0	0	0	0	0	0	0	0	0	0	1	0	0	0	0	0	0	0	0	0	0	0	0	0	0	0	0	0	0	0	0	0	0	0	0	0	0	0	0	0	0	0	0	0	0	0	0	0	0	0	0	0	0	2	0	0	0	1	0	0	0	0	0	1	0	0	1	1	1	1	1	0	0	0	0	0	not_in_strain_sharing_cluster
T7-157	12229;36097	1_0_74_1_0_0_1_0_0_0	Kp3	SL1169	CG1169	619	619	Klebsiella variicola subsp. variicola	strong	153	420809	1014263	5891361	no	-	ST597	0	0	0	0	-	0	-	0	-	0	-	0	-	0	-	wzi210	KL103	unknown (KL103)	-	High	99.93%	KL103_10	O3/O3a	O3/O3a	none	Very high	99.36%		-	-	-	-	-	-	-	-	-	-	-	-	-	-	-	-	-	LEN-16^	-	-	-	-	-	fosA7*?-0%	ST597	16	24	21	27	47	22	105	-	-	-	-	-	-	-	-	-	-	-	-	-	-	-	-	-	-	-	-	-	-	-	-	-	-	-	-	-	-	-	-	-	-	-	-	-	-	-	3	0	0	0	0	0	0	0	0	0	0	0	0	0	0	0	0	0	0	1	0	0	1	0	0	0	0	0	0	0	0	0	0	0	0	0	0	0	0	0	0	0	0	0	0	1	0	0	0	0	0	0	0	0	0	0	0	0	0	0	0	0	0	0	0	0	0	0	0	0	0	0	0	0	0	0	0	0	0	0	0	0	0	0	0	0	0	0	0	0	0	1	0	0	0	1	0	0	0	0	0	0	0	0	1	1	1	1	1	0	0	0	0	0	not_in_strain_sharing_cluster
T7-158	11990	0_0_896_0_0_0_0_0_0_0	Kp1	SL10799	CG11441	627	627	Klebsiella pneumoniae	strong	2	5317060	5317060	5494417	no	-	ST4640	0	0	0	0	-	0	-	0	-	0	-	0	-	0	-	wzi555	KL34	K34	*	Very high	98.98%		O1/O2v1	O1ab	none	Very high	98.70%		-	-	-	-	-	-	-	-	-	-	-	-	-	-	-	-	-	SHV-80	146T;35Q	-	-	-	-	-	ST4640	2	1	5	1	48	1	2	-	-	-	-	-	-	-	-	-	-	-	-	-	-	-	-	-	-	-	-	-	-	-	-	-	-	-	-	-	-	-	-	-	-	-	-	-	-	-	2	0	0	0	0	0	0	0	0	0	0	0	0	0	0	0	0	0	0	1	0	0	0	0	0	0	0	0	0	0	0	0	0	0	0	0	0	0	1	0	0	0	0	0	0	0	0	0	0	0	0	0	0	0	0	0	0	0	0	0	0	0	0	0	0	0	0	0	0	0	0	0	0	0	0	0	0	0	0	0	0	0	0	0	0	0	0	0	0	0	0	2	0	0	0	1	0	0	0	0	0	1	0	0	1	1	1	1	1	0	0	0	0	0	not_in_strain_sharing_cluster
T7-159	12230	0_0_178_4_20_0_1_0_0_0	Kp1	SL461	CG461	625	625	Klebsiella pneumoniae	strong	195	269584	534353	5785960	no	-	ST461	0	0	0	0	-	0	-	0	-	0	-	0	-	0	-	wzi236	KL10	K10	none	Very high	99.28%		O1/O2v2	O2afg	none	Very high	97.94%		-	-	-	-	-	-	-	-	-	-	-	-	-	-	-	-	-	SHV-1^	-	-	-	-	-	-	ST461	3	1	13	34	63	1	64	-	-	-	-	-	-	-	-	-	-	-	-	-	-	-	-	-	-	-	-	-	-	-	-	-	-	-	-	-	-	-	-	-	-	-	-	-	-	-	4	0	0	0	0	0	0	1	0	0	0	0	0	0	0	1	0	0	0	0	0	0	0	1	0	0	0	0	0	0	0	0	0	0	0	0	0	0	0	0	0	0	0	0	0	1	0	0	0	0	0	0	0	0	0	0	0	0	0	0	0	0	0	0	0	0	0	0	0	0	0	0	0	0	0	0	0	0	0	0	0	0	0	0	0	0	0	0	2	1	1	5	3	3	0	1	0	0	1	1	1	1	0	1	1	1	1	1	1	0	0	0	0	0	not_in_strain_sharing_cluster
T7-160	12179;36085	1_0_50_0_0_1_2_2_0_0	Kp3	SL2386	CG2386	622	622	Klebsiella variicola subsp. variicola	strong	3	5524076	5524076	5970890	no	-	ST2386	0	0	0	0	-	0	-	0	-	0	-	0	-	0	-	wzi379	KL43	K43	*	Very high	98.51%		O3/O3a	O3/O3a	none	Very high	99.24%		-	-	-	-	-	-	-	-	-	-	-	-	-	-	-	-	-	LEN-2^	-	-	-	-	-	-	ST2386	16	24	21	49	76	134	67	-	-	-	-	-	-	-	-	-	-	-	-	-	-	-	-	-	-	-	-	-	-	-	-	-	-	-	-	-	-	-	-	-	-	-	-	-	-	-	4	0	0	0	0	0	0	0	0	0	0	0	0	0	0	0	1	0	0	1	0	0	0	0	0	0	0	0	0	0	0	0	0	0	0	0	0	0	1	0	0	0	0	0	0	0	0	0	0	0	0	0	0	0	0	0	0	0	0	0	0	0	0	0	0	0	0	0	0	1	0	0	0	0	0	0	0	0	0	0	0	0	0	0	0	0	0	0	0	0	0	1	0	0	0	1	0	0	0	0	0	0	0	0	1	1	1	1	1	0	0	0	0	0	not_in_strain_sharing_cluster
T7-161	12231	0_0_388_0_1_0_9_0_0_0	Kp1	SL25	CG10224	626	626	Klebsiella pneumoniae	strong	407	106665	316753	5440952	no	-	ST25	1	0	0	0	ybt 14; ICEKp5	376	-	0	-	0	-	0	-	0	-	wzi72	KL2	K2	none	Very high	98.41%		O1/O2v2	O1ab	none	Very high	99.20%		-	-	-	-	-	-	-	-	-	-	-	-	-	-	-	-	-	SHV-11^	35Q	-	-	-	-	-	ST25	2	1	1	1	10	4	13	4	4	5	4	1	8	8	2	4	4	2	-	-	-	-	-	-	-	-	-	-	-	-	-	-	-	-	-	-	-	-	-	-	-	-	-	-	-	-	0	0	0	0	0	0	0	0	0	0	0	0	0	0	0	0	0	0	0	0	0	0	0	0	0	0	0	0	0	0	0	0	0	0	0	0	0	0	0	0	0	0	0	0	0	0	0	0	0	0	0	0	0	0	0	0	0	0	0	0	0	0	0	0	0	0	0	0	0	0	0	0	0	0	0	0	0	0	0	0	0	0	0	0	0	0	0	0	0	0	0	2	0	0	0	1	0	0	0	0	0	1	0	0	1	1	1	1	1	0	0	0	0	0	not_in_strain_sharing_cluster
T7-162	12232;36098	1_0_26_5_0_0_0_0_0_0	Kp3	SL363	CG11499	622	622	Klebsiella variicola subsp. variicola	strong	114	477561	1607769	5573552	no	-	ST208	0	0	0	0	-	0	-	0	-	0	-	0	-	0	-	-	KL134	unknown (KL134)	*	Very high	97.98%		O3/O3a	O3/O3a	none	Very high	99.39%		-	-	-	-	-	-	-	-	-	-	-	-	-	-	-	-	-	LEN-7	-	-	-	-	-	-	ST208	16	24	21	27	52	22	67	-	-	-	-	-	-	-	-	-	-	-	-	-	-	-	-	-	-	-	-	-	-	-	-	-	-	-	-	-	-	-	-	-	-	-	-	-	-	-	2	0	0	0	0	0	0	0	0	0	0	0	0	0	0	0	0	0	0	0	0	0	0	1	0	0	0	0	0	0	0	0	0	0	0	0	0	0	0	0	0	0	0	0	0	1	0	0	0	0	0	0	0	0	0	0	0	0	0	0	0	0	0	0	0	0	0	0	0	0	0	0	0	0	0	0	0	0	0	0	0	0	0	0	0	0	0	0	0	0	0	1	0	0	0	1	0	0	0	0	0	0	0	0	1	1	1	1	1	0	0	0	0	0	not_in_strain_sharing_cluster
T7-163	12233	0_0_410_0_7_0_0_0_0_0	Kp1	SL505	CG505	627	627	Klebsiella pneumoniae	strong	155	363856	561095	5403080	no	-	ST505	0	0	1	1	-	0	-	0	-	0	-	0	-	0	-	wzi64	KL64	K64	none	Very high	99.90%		O1/O2v1	O1ab	none	Very high	98.64%		-	-	-	-	-	-	-	-	-	tet(D)	-	-	-	-	-	-	-	SHV-108	35Q	-	-	-	-	-	ST505	7	1	5	1	1	1	84	-	-	-	-	-	-	-	-	-	-	-	-	-	-	-	-	-	-	-	-	-	-	-	-	-	-	-	-	-	-	-	-	-	-	-	-	-	-	-	6	0	0	0	1	0	0	1	0	0	1	0	0	0	0	0	0	0	0	0	0	0	0	1	0	0	0	0	0	0	0	0	0	0	0	0	0	0	0	0	0	0	0	0	0	1	0	0	0	0	0	0	0	0	0	0	0	0	0	0	0	0	0	0	0	0	0	1	0	0	0	0	0	0	0	0	0	0	0	0	0	0	0	0	0	0	0	0	2	1	1	1	0	0	0	0	0	0	0	0	0	1	0	0	1	1	1	1	1	0	0	0	0	0	not_in_strain_sharing_cluster
T7-164	12234	0_0_178_4_2_1_2_0_0_0	Kp1	SL461	CG461	625	625	Klebsiella pneumoniae	strong	543	105386	372064	5950285	no	-	ST461	0	0	0	0	-	0	-	0	-	0	-	0	-	0	-	wzi149	KL62	K62	?-	Good	99.32%	KL62_12	O1/O2v2	O1ab	none	Very high	98.48%		-	-	-	-	-	-	-	-	-	-	-	-	-	-	-	-	-	SHV-1^	-	-	-	-	-	-	ST461	3	1	13	34	63	1	64	-	-	-	-	-	-	-	-	-	-	-	-	-	-	-	-	-	-	-	-	-	-	-	-	-	-	-	-	-	-	-	-	-	-	-	-	-	-	-	5	0	0	0	0	0	0	1	0	0	0	0	0	0	0	0	0	0	0	1	0	0	0	1	0	0	0	0	0	0	0	0	0	0	0	0	1	0	0	0	0	0	0	0	0	1	0	0	0	0	0	0	0	0	0	0	0	0	0	0	0	0	0	0	0	0	0	0	0	0	0	0	0	0	0	0	0	0	0	0	0	0	0	0	0	0	0	0	2	1	1	5	3	3	0	1	0	0	1	1	1	1	0	1	1	1	1	1	1	0	0	0	0	0	not_in_strain_sharing_cluster
T7-165	12235;36099	1_0_81_1_1_0_0_0_0_0	Kp3	SL250	CG10029	621	621	Klebsiella variicola subsp. variicola	strong	368	169535	380528	5983593	no	-	ST250	0	0	0	0	-	0	-	0	-	0	-	0	-	0	-	wzi201	KL60	K60	?-+	Good	99.01%	KL60_18_manC,KL60_19_manB	O5	O5	?-	Good	99.59%	O5_01_manC,O5_02_manB	-	-	-	-	-	-	-	-	-	-	-	-	-	-	-	-	-	LEN-16^	-	-	-	-	-	-	ST250	16	18	45	44	55	22	67	-	-	-	-	-	-	-	-	-	-	-	-	-	-	-	-	-	-	-	-	-	-	-	-	-	-	-	-	-	-	-	-	-	-	-	-	-	-	-	6	0	0	0	0	0	0	1	0	0	0	0	0	0	0	0	0	0	0	1	0	0	0	1	0	0	0	1	0	0	0	0	0	0	0	0	0	0	0	0	0	0	0	0	0	1	0	0	0	0	0	0	0	0	0	0	0	0	0	0	0	0	0	0	0	0	0	0	0	0	0	0	0	0	0	0	0	0	0	0	0	0	0	0	0	0	1	0	2	1	1	4	2	2	1	1	0	0	1	1	0	0	0	0	1	1	1	1	1	0	0	0	0	0	not_in_strain_sharing_cluster
T7-166	12236	0_0_400_1_5_0_0_0_0_0	Kp1	SL10	CG10	626	626	Klebsiella pneumoniae	strong	264	130624	503869	5544253	no	-	ST10	0	0	0	0	-	0	-	0	-	0	-	0	-	0	-	wzi173	KL102	unknown (KL102)	none	Very high	99.27%		O1/O2v1	O1ab	none	Very high	98.54%		-	-	-	-	-	-	-	-	-	-	-	-	-	-	-	-	-	SHV-1^	-	-	-	-	-	-	ST10	4	1	7	1	9	1	12	-	-	-	-	-	-	-	-	-	-	-	-	-	-	-	-	-	-	-	-	-	-	-	-	-	-	-	-	-	-	-	-	-	-	-	-	-	-	-	4	0	0	0	0	0	0	1	0	0	0	0	0	0	0	0	0	0	0	1	0	0	0	1	0	0	0	0	0	0	0	0	0	0	0	0	0	0	0	0	0	0	0	0	0	1	0	0	0	0	0	0	0	0	0	0	0	0	0	0	0	0	0	0	0	0	0	0	0	0	0	0	0	0	0	0	0	0	0	0	0	0	0	0	0	0	0	0	2	1	1	6	3	3	1	1	0	0	1	1	1	1	0	1	1	1	1	1	1	0	0	0	0	0	SL10__39
T7-167	12237	0_0_22_52_4_0_0_0_0_0	Kp1	SL17	CG10985	626	626	Klebsiella pneumoniae	strong	324	172995	458880	5612537	no	-	ST22	0	0	0	0	-	0	-	0	-	0	-	0	-	0	-	wzi349	KL147	unknown (KL147)	none	Perfect	100.00%		O1/O2v2	O2afg	none	Very high	98.42%		-	-	-	-	-	-	-	-	-	-	-	-	-	-	-	-	-	SHV-11^	35Q	-	-	-	-	-	ST22	2	3	1	1	1	4	4	-	-	-	-	-	-	-	-	-	-	-	-	-	-	-	-	-	-	-	-	-	-	-	-	-	-	-	-	-	-	-	-	-	-	-	-	-	-	-	4	0	0	0	0	0	0	1	0	0	0	0	0	0	0	0	0	0	0	0	0	0	1	0	0	0	0	1	0	0	0	0	0	0	0	0	0	0	0	0	0	0	0	0	0	0	0	0	0	0	0	0	0	0	0	0	0	0	0	0	0	0	0	0	0	0	0	0	0	0	0	0	0	0	0	0	0	0	0	0	0	0	0	0	0	0	1	0	2	1	1	4	3	3	0	1	0	0	1	1	1	0	0	0	1	1	1	1	1	0	0	0	0	0	not_in_strain_sharing_cluster
T7-168	12238;36100	1_0_123_1_1_1_0_0_0_0	Kp3	SL681	CG681	621	621	Klebsiella variicola subsp. variicola	strong	202	165283	388159	5764883	no	-	ST681	0	0	0	0	-	0	-	0	-	0	-	0	-	0	-	wzi69	KL143	unknown (KL143)	?-*	Good	95.19%	KL143_14,KL143_16_wcsW,KL143_19_manC	O5	O5	?-+	Good	99.49%	O5_01_manC	-	-	-	-	-	-	-	-	-	-	-	-	-	-	-	-	-	LEN-2^	-	-	-	-	-	-	ST681	16	24	60	33	83	40	67	-	-	-	-	-	-	-	-	-	-	-	-	-	-	-	-	-	-	-	-	-	-	-	-	-	-	-	-	-	-	-	-	-	-	-	-	-	-	-	4	0	0	0	0	0	0	1	0	0	0	0	0	0	0	0	0	0	0	1	0	0	0	1	0	0	0	0	0	0	0	0	0	0	0	0	0	0	0	0	0	0	0	0	0	1	0	0	0	0	0	0	0	0	0	0	0	0	0	0	0	0	0	0	0	0	0	0	0	0	0	0	0	0	0	0	0	0	0	0	0	0	0	0	0	0	0	0	2	1	1	4	3	3	0	1	0	0	1	1	1	0	0	1	1	1	1	1	1	0	0	0	0	0	not_in_strain_sharing_cluster
T7-169	12239;36101	1_0_298_0_1_0_0_0_0_0	Kp3	SL10763	CG11400	620	620	Klebsiella variicola subsp. variicola	strong	444	115683	357295	5718214	no	-	ST639	0	0	0	0	-	0	-	0	-	0	-	0	-	0	-	wzi338	KL105	unknown (KL105)	*	Very high	96.66%		O3/O3a	O3/O3a	none	Very high	99.19%		-	-	-	-	-	-	-	-	-	-	-	-	-	-	-	-	-	LEN-18	-	-	-	-	-	-	ST639	16	18	21	27	54	22	85	-	-	-	-	-	-	-	-	-	-	-	-	-	-	-	-	-	-	-	-	-	-	-	-	-	-	-	-	-	-	-	-	-	-	-	-	-	-	-	2	0	0	0	0	0	0	0	0	0	0	0	0	0	0	0	0	0	0	0	0	0	0	1	0	0	0	0	0	0	0	0	0	0	0	0	0	0	0	0	0	0	0	0	0	1	0	0	0	0	0	0	0	0	0	0	0	0	0	0	0	0	0	0	0	0	0	0	0	0	0	0	0	0	0	0	0	0	0	0	0	0	0	0	0	0	0	0	2	1	1	4	3	3	0	1	0	0	1	1	1	0	0	1	1	1	1	1	1	0	0	0	0	0	not_in_strain_sharing_cluster
T7-170	12033	0_0_211_1_1_0_0_0_0_0	Kp1	SL70	CG10234	628	628	Klebsiella pneumoniae	strong	305	224760	485279	5641819	no	-	ST4645	0	0	1	2	-	0	-	0	-	0	-	0	-	0	-	wzi123	KL136	unknown (KL136)	?	Good	98.99%		O1/O2v2	O1ab	none	Very high	98.54%		strA.v1;strB.v1	-	-	-	-	-	-	-	-	-	-	-	-	-	-	-	-	SHV-32	156D	-	-	-	-	-	ST4645	2	6	352	1	20	10	25	-	-	-	-	-	-	-	-	-	-	-	-	-	-	-	-	-	-	-	-	-	-	-	-	-	-	-	-	-	-	-	-	-	-	-	-	-	-	-	4	0	0	0	0	0	0	1	0	0	0	0	0	0	0	0	0	0	0	0	0	0	0	1	0	0	0	0	0	0	0	0	0	0	0	0	0	0	0	0	0	0	0	0	0	1	0	0	0	0	0	0	0	0	0	0	0	0	0	0	0	0	0	0	0	0	0	1	0	0	0	0	0	0	0	0	0	0	0	0	0	0	0	0	0	0	0	0	2	1	1	4	2	2	0	1	0	0	1	1	0	1	0	0	1	1	1	1	1	0	0	0	0	0	not_in_strain_sharing_cluster
T7-171	11988;36039	1_0_252_1_0_0_0_0_0_0	Kp3	SL10400	CG11439	620	620	Klebsiella variicola subsp. variicola	strong	323	191833	728027	5587667	no	-	ST4601	0	0	0	0	-	0	-	0	-	0	-	0	-	0	-	-	KL36	K36	*	Very high	95.48%		O3/O3a	O3/O3a	none	Very high	99.30%		-	-	-	-	-	-	-	-	-	-	-	-	-	-	-	-	-	LEN-16*	-	-	-	-	-	-	ST4601	16	24	21	33	92	268	85	-	-	-	-	-	-	-	-	-	-	-	-	-	-	-	-	-	-	-	-	-	-	-	-	-	-	-	-	-	-	-	-	-	-	-	-	-	-	-	3	0	0	0	0	0	0	0	0	0	0	0	0	0	0	0	0	0	0	1	0	0	1	0	0	0	0	0	0	0	0	0	0	0	0	0	0	0	0	0	0	0	0	0	0	1	0	0	0	0	0	0	0	0	0	0	0	0	0	0	0	0	0	0	0	0	0	0	0	0	0	0	0	0	0	0	0	0	0	0	0	0	0	0	0	0	0	0	0	0	0	1	0	0	0	1	0	0	0	0	0	0	0	0	1	1	1	1	1	0	0	0	0	0	not_in_strain_sharing_cluster
T7-172	12240	0_0_249_0_15_0_0_1_0_0	Kp1	SL200	CG200	629	629	Klebsiella pneumoniae	strong	70	435953	1606725	5029925	no	-	ST200	0	0	0	0	-	0	-	0	-	0	-	0	-	0	-	wzi83	KL23	K23	none	Very high	99.82%		O1/O2v2	O2afg	none	Very high	98.49%		-	-	-	-	-	-	-	-	-	-	-	-	-	-	-	-	-	SHV-1^	-	-	-	-	-	-	ST200	2	1	2	1	12	1	68	-	-	-	-	-	-	-	-	-	-	-	-	-	-	-	-	-	-	-	-	-	-	-	-	-	-	-	-	-	-	-	-	-	-	-	-	-	-	-	0	0	0	0	0	0	0	0	0	0	0	0	0	0	0	0	0	0	0	0	0	0	0	0	0	0	0	0	0	0	0	0	0	0	0	0	0	0	0	0	0	0	0	0	0	0	0	0	0	0	0	0	0	0	0	0	0	0	0	0	0	0	0	0	0	0	0	0	0	0	0	0	0	0	0	0	0	0	0	0	0	0	0	0	0	0	0	0	0	0	0	1	0	0	0	0	0	0	0	0	0	1	0	0	1	1	1	1	1	0	0	0	0	0	not_in_strain_sharing_cluster
T7-173	12241	2_1_16_0_2_0_0_0_0_0	Kp4	SL10018	CG138	611	611	Klebsiella quasipneumoniae subsp. similipneumoniae	strong	466	152495	316680	5669590	no	-	ST138	0	0	0	0	-	0	-	0	-	0	-	0	-	0	-	-	KL34	K34	*	Very high	95.98%		O5	O5	*	High	94.56%		-	-	-	-	-	-	-	-	-	-	-	-	-	-	-	-	-	OKP-B-18*?	-	-	-	-	-	-	ST138	18	22	26	23	31	13	49	-	-	-	-	-	-	-	-	-	-	-	-	-	-	-	-	-	-	-	-	-	-	-	-	-	-	-	-	-	-	-	-	-	-	-	-	-	-	-	3	0	0	0	0	0	0	1	0	0	0	0	0	0	0	0	0	0	0	0	0	0	1	0	0	0	0	0	0	0	0	0	0	0	0	0	0	0	0	0	0	0	0	0	0	0	0	0	0	0	0	0	0	0	0	0	0	0	0	0	0	0	0	0	0	0	0	1	0	0	0	0	0	0	0	0	0	0	0	0	0	0	0	0	0	0	0	0	0	0	0	4	1	1	1	1	0	0	0	1	0	1	0	0	1	1	1	1	1	0	0	0	0	0	not_in_strain_sharing_cluster
T7-174	12242;36102	1_0_80_0_0_3_3_0_0_0	Kp3	SL641	CG641	620	620	Klebsiella variicola subsp. variicola	strong	177	179807	446165	5863112	no	-	ST641	0	0	0	0	-	0	-	0	-	0	-	0	-	0	-	wzi201	KL60	K60	?-	Good	99.06%	KL60_14_wcuH	O5	O5	none	Very high	99.61%		-	-	-	-	-	-	-	-	-	-	-	-	-	-	-	-	-	LEN-16	-	-	-	-	-	-	ST641	16	18	21	27	39	22	67	-	-	-	-	-	-	-	-	-	-	-	-	-	-	-	-	-	-	-	-	-	-	-	-	-	-	-	-	-	-	-	-	-	-	-	-	-	-	-	6	0	0	0	0	0	0	1	0	0	1	1	0	0	0	0	0	0	0	1	0	0	1	0	0	0	0	0	0	0	0	0	0	0	0	0	0	0	0	0	0	0	0	0	0	1	0	0	0	0	0	0	0	0	0	0	0	0	0	0	0	0	0	0	0	0	0	0	0	0	0	0	0	0	0	0	0	0	0	0	0	0	0	0	0	0	0	0	2	1	1	4	2	2	1	1	0	0	1	1	0	0	0	0	1	1	1	1	1	0	0	0	0	0	not_in_strain_sharing_cluster
T7-175	12045	0_0_908_0_0_0_0_0_0_0	Kp1	SL10824	CG11470	627	627	Klebsiella pneumoniae	strong	85	535677	1261253	5141075	no	-	ST4661	0	0	1	1	-	0	-	0	-	0	-	0	-	0	-	wzi135	KL3	K3	none	Very high	99.89%		O1/O2v2	O2afg	none	Very high	98.56%		-	-	-	-	-	-	-	-	-	-	-	-	-	SHV-52	-	-	-	-	35Q;69I	-	-	-	-	fosA7.5*?-0%	ST4661	4	4	2	1	7	1	12	-	-	-	-	-	-	-	-	-	-	-	-	-	-	-	-	-	-	-	-	-	-	-	-	-	-	-	-	-	-	-	-	-	-	-	-	-	-	-	0	0	0	0	0	0	0	0	0	0	0	0	0	0	0	0	0	0	0	0	0	0	0	0	0	0	0	0	0	0	0	0	0	0	0	0	0	0	0	0	0	0	0	0	0	0	0	0	0	0	0	0	0	0	0	0	0	0	0	0	0	0	0	0	0	0	0	0	0	0	0	0	0	0	0	0	0	0	0	0	0	0	0	0	0	0	0	0	0	0	0	0	0	0	0	0	0	0	0	0	0	0	0	0	1	1	1	1	1	0	0	0	0	0	not_in_strain_sharing_cluster
T7-176	12243	0_0_894_0_0_0_0_0_0_0	Kp1	SL10839	CG11500	626	626	Klebsiella pneumoniae	strong	374	153597	495955	5649463	no	-	ST1728	0	0	0	0	-	0	-	0	-	0	-	0	-	0	-	wzi180	KL116	unknown (KL116)	?-	Good	99.74%	KL116_17_wcpG	O1/O2v1	O1ab	none	Very high	98.51%		-	-	-	-	-	-	-	-	-	-	-	-	-	-	-	-	-	SHV-11^	35Q	-	-	-	-	-	ST1728	2	1	20	1	4	5	110	-	-	-	-	-	-	-	-	-	-	-	-	-	-	-	-	-	-	-	-	-	-	-	-	-	-	-	-	-	-	-	-	-	-	-	-	-	-	-	5	0	0	0	0	0	0	1	0	0	1	1	0	0	0	0	0	0	0	0	0	0	0	1	0	0	0	0	0	0	0	0	0	0	0	0	0	0	0	0	0	0	0	0	0	1	0	0	0	0	0	0	0	0	0	0	0	0	0	0	0	0	0	0	0	0	0	0	0	0	0	0	0	0	0	0	0	0	0	0	0	0	0	0	0	0	0	0	2	1	1	3	2	2	0	0	0	0	1	1	0	1	0	0	1	1	1	1	1	0	0	0	0	0	not_in_strain_sharing_cluster
T7-177	11948;36028	1_0_151_1_0_0_0_0_0_0	Kp3	SL10057	CG11418	618	618	Klebsiella variicola subsp. variicola	strong	316	170463	436219	6040261	no	-	ST4596	0	0	0	0	-	0	-	0	-	0	-	0	-	0	-	-	KL180	unknown (KL180)	none	Perfect	100.00%		OL103	unknown (OL103)	none	Very high	98.81%		-	-	-	-	-	-	-	-	-	-	-	-	-	-	-	-	-	LEN-13	-	-	-	-	-	-	ST4596	16	198	30	40	47	22	85	-	-	-	-	-	-	-	-	-	-	-	-	-	-	-	-	-	-	-	-	-	-	-	-	-	-	-	-	-	-	-	-	-	-	-	-	-	-	-	4	0	0	0	0	0	0	1	0	0	0	0	0	0	0	0	0	0	0	0	0	0	1	0	0	0	0	0	0	0	0	0	0	0	0	0	0	0	0	0	0	0	0	0	0	1	0	0	0	0	0	0	0	0	0	0	0	0	0	0	0	0	0	0	0	0	0	1	0	0	0	0	0	0	0	0	0	0	0	0	0	0	0	0	0	0	0	0	0	0	0	2	0	1	0	1	0	0	0	0	0	0	1	0	1	1	1	1	1	0	0	0	0	0	not_in_strain_sharing_cluster
T7-178	12244	0_0_178_4_2_1_3_0_0_0	Kp1	SL461	CG461	626	626	Klebsiella pneumoniae	strong	242	200139	523775	5721264	no	-	ST461	0	0	0	0	-	0	-	0	-	0	-	0	-	0	-	wzi149	KL62	K62	?-	Good	99.33%	KL62_12	O1/O2v2	O2afg	none	Very high	98.48%		-	-	-	-	-	-	-	-	-	-	-	-	-	-	-	-	-	SHV-1^	-	-	-	-	-	-	ST461	3	1	13	34	63	1	64	-	-	-	-	-	-	-	-	-	-	-	-	-	-	-	-	-	-	-	-	-	-	-	-	-	-	-	-	-	-	-	-	-	-	-	-	-	-	-	3	0	0	0	0	0	0	1	0	0	0	0	0	0	0	0	0	0	0	0	0	0	0	1	0	0	0	0	0	0	0	0	0	0	0	0	0	0	0	0	0	0	0	0	0	1	0	0	0	0	0	0	0	0	0	0	0	0	0	0	0	0	0	0	0	0	0	0	0	0	0	0	0	0	0	0	0	0	0	0	0	0	0	0	0	0	0	0	2	1	1	5	3	3	0	1	0	0	1	1	1	1	0	1	1	1	1	1	1	0	0	0	0	0	not_in_strain_sharing_cluster
T7-179	12245;36103	1_0_297_0_0_0_0_0_0_0	Kp3	SL10840	CG11501	622	622	Klebsiella variicola subsp. variicola	strong	4	5611532	5611532	5729948	no	-	ST3195	0	0	0	0	-	0	-	0	-	0	-	0	-	0	-	wzi532	KL9	K9	none	Very high	96.08%		O3/O3a	O3/O3a	none	Very high	99.30%		-	-	-	-	-	-	-	-	-	-	-	-	-	-	-	-	-	LEN-9^	-	-	-	-	-	-	ST3195	16	18	21	27	47	22	146	-	-	-	-	-	-	-	-	-	-	-	-	-	-	-	-	-	-	-	-	-	-	-	-	-	-	-	-	-	-	-	-	-	-	-	-	-	-	-	2	0	0	0	0	0	0	0	0	0	0	0	0	0	0	0	0	0	0	0	0	0	0	0	0	0	0	0	0	0	0	0	0	0	0	0	0	0	0	0	0	0	0	0	0	0	0	0	0	0	0	0	0	0	0	0	0	0	0	1	0	0	0	0	0	0	0	0	0	0	0	0	0	0	0	0	1	0	0	0	0	0	0	0	0	0	0	0	0	0	0	1	0	0	0	1	0	0	0	0	0	0	0	0	1	1	1	1	1	0	0	0	0	0	not_in_strain_sharing_cluster
T7-180	12246	0_0_220_4_0_1_1_0_0_0	Kp1	SL152	CG10070	626	626	Klebsiella pneumoniae	strong	3	5236348	5236348	5428614	no	-	ST152	0	0	0	0	-	0	-	0	-	0	-	0	-	0	-	wzi150	KL46	K46	none	Very high	99.11%		O3b	O3b	none	Very high	99.29%		-	-	-	-	-	-	-	-	-	-	-	-	-	-	-	-	-	SHV-1^	-	-	-	-	-	-	ST152	2	3	2	1	1	4	56	-	-	-	-	-	-	-	-	-	-	-	-	-	-	-	-	-	-	-	-	-	-	-	-	-	-	-	-	-	-	-	-	-	-	-	-	-	-	-	2	0	0	0	0	0	0	0	0	0	0	0	0	0	0	0	1	0	0	0	0	0	0	0	0	0	0	0	0	0	0	0	0	0	0	0	0	0	0	0	0	0	0	0	0	0	0	0	0	0	0	0	0	0	0	0	0	0	0	0	0	0	0	0	0	0	0	0	0	0	0	0	0	0	0	0	1	0	0	0	0	0	0	0	0	0	0	0	0	0	0	1	0	0	0	0	0	0	0	0	0	1	0	0	1	1	1	1	1	0	0	0	0	0	not_in_strain_sharing_cluster
T7-181	12247	0_0_245_0_3_0_0_0_0_0	Kp1	SL1189	CG1189	628	628	Klebsiella pneumoniae	strong	3	5260822	5260822	5269589	no	-	ST1189	0	0	0	0	-	0	-	0	-	0	-	0	-	0	-	wzi84	KL28	K28	none	Very high	99.39%		O1/O2v1	O2a	none	Very high	98.86%		-	-	-	-	-	-	-	-	-	-	-	-	-	-	-	-	-	SHV-11^	35Q	-	-	-	-	-	ST1189	3	5	95	1	16	1	12	-	-	-	-	-	-	-	-	-	-	-	-	-	-	-	-	-	-	-	-	-	-	-	-	-	-	-	-	-	-	-	-	-	-	-	-	-	-	-	2	0	0	0	0	0	1	0	0	1	0	0	0	0	0	0	0	0	0	0	0	0	0	0	0	0	0	0	0	0	0	0	0	0	0	0	0	0	0	0	0	0	0	0	0	0	0	0	0	0	0	0	0	0	0	0	0	0	0	0	0	0	0	0	0	0	0	0	0	0	0	0	0	0	0	0	0	0	0	0	0	0	0	0	0	0	0	0	0	0	0	1	0	0	0	0	0	0	0	0	0	1	0	0	1	1	1	1	1	0	0	0	0	0	not_in_strain_sharing_cluster
T7-182	11987;36038	1_0_293_0_0_0_0_0_0_0	Kp3	SL10797	CG11438	622	622	Klebsiella variicola subsp. variicola	strong	114	459024	1153956	5417479	no	-	ST4595	0	0	0	0	-	0	-	0	-	0	-	0	-	0	-	wzi313	KL6	K6	*	Very high	96.12%		O3/O3a	O3/O3a	none	Very high	99.34%		-	-	-	-	-	-	-	-	-	-	-	-	-	-	-	-	-	LEN-16	-	-	-	-	-	-	ST4595	16	18	45	27	42	17	67	-	-	-	-	-	-	-	-	-	-	-	-	-	-	-	-	-	-	-	-	-	-	-	-	-	-	-	-	-	-	-	-	-	-	-	-	-	-	-	0	0	0	0	0	0	0	0	0	0	0	0	0	0	0	0	0	0	0	0	0	0	0	0	0	0	0	0	0	0	0	0	0	0	0	0	0	0	0	0	0	0	0	0	0	0	0	0	0	0	0	0	0	0	0	0	0	0	0	0	0	0	0	0	0	0	0	0	0	0	0	0	0	0	0	0	0	0	0	0	0	0	0	0	0	0	0	0	0	0	0	1	0	0	0	1	0	0	0	0	0	0	0	0	1	1	1	1	1	0	0	0	0	0	not_in_strain_sharing_cluster
T7-183	12007;36044	1_0_285_0_0_0_0_0_0_0	Kp3	SL10806	CG11448	623	623	Klebsiella variicola subsp. variicola	strong	121	671977	1886274	5485198	no	-	ST4589	0	0	0	0	-	0	-	0	-	0	-	0	-	0	-	wzi227	KL60	K60	?-	Good	99.38%	KL60_19_manB	O3/O3a	O3/O3a	?-	Good	99.28%	O3/O3a_02_manB	-	-	-	-	-	-	-	-	-	-	-	-	-	-	-	-	-	LEN-9	-	-	-	-	-	-	ST4589	16	18	21	27	146	33	67	-	-	-	-	-	-	-	-	-	-	-	-	-	-	-	-	-	-	-	-	-	-	-	-	-	-	-	-	-	-	-	-	-	-	-	-	-	-	-	0	0	0	0	0	0	0	0	0	0	0	0	0	0	0	0	0	0	0	0	0	0	0	0	0	0	0	0	0	0	0	0	0	0	0	0	0	0	0	0	0	0	0	0	0	0	0	0	0	0	0	0	0	0	0	0	0	0	0	0	0	0	0	0	0	0	0	0	0	0	0	0	0	0	0	0	0	0	0	0	0	0	0	0	0	0	0	0	0	0	0	1	0	0	0	1	0	0	0	0	0	0	0	0	1	1	1	1	1	0	0	0	0	0	not_in_strain_sharing_cluster
T7-184	11970;36034	2_0_117_0_0_0_0_0_0_0	Kp2	SL10788	CG11429	611	611	Klebsiella quasipneumoniae subsp. quasipneumoniae	strong	287	181807	378901	5355239	no	-	ST4613	0	0	0	0	-	0	-	0	-	0	-	0	-	0	-	-	KL124	unknown (KL124)	*	Very high	95.96%		O3/O3a	O3/O3a	none	Very high	95.97%		-	-	-	-	-	-	-	-	-	-	-	-	-	-	-	-	-	OKP-A-8*	-	-	-	-	-	-	ST4613	17	19	341	39	407	21	53	-	-	-	-	-	-	-	-	-	-	-	-	-	-	-	-	-	-	-	-	-	-	-	-	-	-	-	-	-	-	-	-	-	-	-	-	-	-	-	0	0	0	0	0	0	0	0	0	0	0	0	0	0	0	0	0	0	0	0	0	0	0	0	0	0	0	0	0	0	0	0	0	0	0	0	0	0	0	0	0	0	0	0	0	0	0	0	0	0	0	0	0	0	0	0	0	0	0	0	0	0	0	0	0	0	0	0	0	0	0	0	0	0	0	0	0	0	0	0	0	0	0	0	0	0	0	0	0	0	0	2	0	0	0	1	0	0	0	0	0	1	0	0	1	1	1	1	1	0	0	0	0	0	not_in_strain_sharing_cluster
T7-185	12022	0_0_242_0_1_0_0_0_0_0	Kp1	SL314	CG499	628	628	Klebsiella pneumoniae	strong	4	5230471	5230471	5511500	no	-	ST4649	0	0	5	5	-	0	-	0	-	0	-	0	-	0	-	wzi386	KL169	unknown (KL169)	?	Good	99.97%		OL104	unknown (OL104)	none	Very high	99.94%		strB.v1	-	-	-	-	-	-	-	sul2	tet(A).v1	-	dfrA14.v2	TEM-1D.v1^	-	-	-	-	SHV-26	-	-	-	-	-	strA.v1*?-66%	ST4649	251	1	5	2	7	4	4	-	-	-	-	-	-	-	-	-	-	-	-	-	-	-	-	-	-	-	-	-	-	-	-	-	-	-	-	-	-	-	-	-	-	-	-	-	-	-	2	0	0	0	0	0	0	0	0	0	0	0	0	0	0	0	0	0	0	0	1	0	0	0	0	0	0	0	0	0	0	0	0	0	0	0	0	0	0	0	0	0	0	0	0	0	0	0	0	0	0	0	0	0	0	0	0	0	0	0	0	0	0	0	0	0	0	1	0	0	0	0	0	0	0	0	0	0	0	0	0	0	0	0	0	0	0	0	2	1	1	3	2	2	0	0	0	0	1	1	0	1	0	0	1	1	1	1	1	0	0	0	0	0	not_in_strain_sharing_cluster
T7-186	12248	0_0_906_0_0_0_0_0_0_0	Kp1	SL10776	CG11413	627	627	Klebsiella pneumoniae	strong	357	138533	258220	5443805	no	-	ST156	0	0	0	0	-	0	-	0	-	0	-	0	-	0	-	-	KL47	K47	none	Very high	99.19%		O1/O2v1	O1ab	none	Very high	98.31%		-	-	-	-	-	-	-	-	-	-	-	-	-	-	-	-	-	SHV-146^	240K	-	-	-	-	-	ST156	2	1	1	26	4	1	57	-	-	-	-	-	-	-	-	-	-	-	-	-	-	-	-	-	-	-	-	-	-	-	-	-	-	-	-	-	-	-	-	-	-	-	-	-	-	-	4	0	0	0	0	0	0	1	0	0	0	0	0	0	0	0	0	0	0	0	0	0	0	1	0	0	0	0	0	0	0	0	0	0	0	0	0	0	0	0	0	0	0	0	0	1	0	0	0	0	0	0	0	0	0	0	0	0	0	0	0	0	0	0	0	0	1	0	0	0	0	0	0	0	0	0	0	0	0	0	0	0	0	0	0	0	0	0	0	0	0	4	2	2	1	0	0	0	1	1	0	1	0	0	1	1	1	1	1	0	0	0	0	0	not_in_strain_sharing_cluster
T7-187	12249	0_0_193_3_1_1_3_0_0_0	Kp1	SL277	CG10463	627	627	Klebsiella pneumoniae	strong	174	387651	746938	5544201	no	-	ST277	0	0	0	0	-	0	-	0	-	0	-	0	-	0	-	wzi97	KL46	K46	?-+*	Good	99.64%	KL46_13_wcuV,KL46_18_manC	O3b	O3b	?-	Good	99.31%	O3b_01_manC	-	-	-	-	-	-	-	-	-	-	-	-	-	-	-	-	-	SHV-27^	156D	-	-	-	-	-	ST277	3	1	1	1	1	1	43	-	-	-	-	-	-	-	-	-	-	-	-	-	-	-	-	-	-	-	-	-	-	-	-	-	-	-	-	-	-	-	-	-	-	-	-	-	-	-	2	0	0	0	0	0	0	0	0	0	0	0	0	0	0	0	0	0	0	0	0	0	0	1	0	0	0	0	0	0	0	0	0	0	0	0	0	0	0	0	0	0	0	0	0	1	0	0	0	0	0	0	0	0	0	0	0	0	0	0	0	0	0	0	0	0	0	0	0	0	0	0	0	0	0	0	0	0	0	0	0	0	0	0	0	0	0	0	2	1	1	3	2	2	0	0	0	0	1	1	0	1	0	0	1	1	1	1	1	0	0	0	0	0	not_in_strain_sharing_cluster
T7-188	12250	0_0_108_0_5_0_0_0_0_0	Kp1	SL12	CG10130	626	626	Klebsiella pneumoniae	strong	228	282110	928704	5611459	no	-	ST12	0	0	0	0	-	0	-	0	-	0	-	0	-	0	-	wzi162	KL122	unknown (KL122)	none	Very high	99.95%		O1/O2v2	O2afg	none	Very high	98.49%		-	-	-	-	-	-	-	-	-	-	-	-	-	-	-	-	-	SHV-11^	35Q	-	-	-	-	-	ST12	6	3	1	1	12	1	4	-	-	-	-	-	-	-	-	-	-	-	-	-	-	-	-	-	-	-	-	-	-	-	-	-	-	-	-	-	-	-	-	-	-	-	-	-	-	-	5	0	0	0	0	0	0	1	0	0	0	0	0	0	0	0	0	0	0	1	0	0	0	1	0	0	0	0	0	0	0	0	0	0	0	0	1	0	0	0	0	0	0	0	0	1	0	0	0	0	0	0	0	0	0	0	0	0	0	0	0	0	0	0	0	0	0	0	0	0	0	0	0	0	0	0	0	0	0	0	0	0	0	0	0	0	0	0	2	1	1	5	3	3	0	1	0	0	1	1	1	1	0	1	1	1	1	1	1	0	0	0	0	0	not_in_strain_sharing_cluster
T7-189	12251	0_0_42_33_0_0_0_0_0_0	Kp1	SL3010	CG11502	622	622	Klebsiella pneumoniae	strong	7	5242831	5242831	5646729	no	-	ST4379	0	0	0	0	-	0	-	0	-	0	-	0	-	0	-	-	unknown (KL136)	unknown (KL136)	-	None	99.90%	KL136_03_wzi,KL136_04_wza,KL136_05_wzb,KL136_06_wzc,KL136_07_wzy,KL136_08_wcuO,KL136_09_manC,KL136_10_manB,KL136_11_wbaZ,KL136_12_wcaJ,KL136_13_wcuC	O1/O2v2	O1ab	none	Very high	98.53%		-	-	-	-	-	-	-	-	-	-	-	-	-	-	-	-	-	SHV-36	35Q	-	-	-	-	-	ST4379	2	1	1	1	17	1	12	-	-	-	-	-	-	-	-	-	-	-	-	-	-	-	-	-	-	-	-	-	-	-	-	-	-	-	-	-	-	-	-	-	-	-	-	-	-	-	6	0	0	0	0	0	1	0	1	0	0	0	0	0	0	0	0	0	0	0	1	0	0	0	0	0	0	0	0	0	1	0	0	0	0	0	0	0	1	0	0	0	0	0	0	0	0	0	0	0	0	0	0	0	0	0	0	0	0	0	0	0	0	0	0	0	0	0	0	0	0	0	0	0	0	0	1	0	0	0	0	0	0	0	0	0	0	0	2	1	1	5	3	3	0	1	0	0	1	1	1	1	0	1	1	1	1	1	1	0	0	0	0	0	not_in_strain_sharing_cluster
T7-190	12252	0_0_178_4_20_0_0_0_0_0	Kp1	SL461	CG461	624	624	Klebsiella pneumoniae	strong	513	141097	390351	5847743	no	-	ST461	0	0	0	0	-	0	-	0	-	0	-	0	-	0	-	wzi236	KL10	K10	none	Very high	99.28%		O1/O2v2	O2afg	none	Very high	97.94%		-	-	-	-	-	-	-	-	-	-	-	-	-	-	-	-	-	SHV-1^	-	-	-	-	-	-	ST461	3	1	13	34	63	1	64	-	-	-	-	-	-	-	-	-	-	-	-	-	-	-	-	-	-	-	-	-	-	-	-	-	-	-	-	-	-	-	-	-	-	-	-	-	-	-	4	0	0	0	0	0	0	1	0	0	0	0	0	0	0	1	0	0	0	0	0	0	0	1	0	0	0	0	0	0	0	0	0	0	0	0	0	0	0	0	0	0	0	0	0	1	0	0	0	0	0	0	0	0	0	0	0	0	0	0	0	0	0	0	0	0	0	0	0	0	0	0	0	0	0	0	0	0	0	0	0	0	0	0	0	0	0	0	2	1	1	5	3	3	0	1	0	0	1	1	1	1	0	1	1	1	1	1	1	0	0	0	0	0	not_in_strain_sharing_cluster
T7-191	12253;36104	1_0_20_0_2_0_0_0_0_0	Kp3	SL767	CG767	620	620	Klebsiella variicola subsp. variicola	strong	85	447284	815866	5540454	no	-	ST767	0	0	1	1	-	0	-	0	-	0	-	0	-	0	-	wzi469	unknown (KL35)	unknown (K35)	?-+*	Low	95.89%	KL35_18_manC,KL35_19_manB	O3/O3a	O3/O3a	?-	Good	99.32%	O3/O3a_01_manC,O3/O3a_02_manB	-	-	fosA7*	-	-	-	-	-	-	-	-	-	-	-	-	-	-	LEN-16^	-	-	-	-	-	-	ST767	60	24	21	53	54	22	172	-	-	-	-	-	-	-	-	-	-	-	-	-	-	-	-	-	-	-	-	-	-	-	-	-	-	-	-	-	-	-	-	-	-	-	-	-	-	-	0	0	0	0	0	0	0	0	0	0	0	0	0	0	0	0	0	0	0	0	0	0	0	0	0	0	0	0	0	0	0	0	0	0	0	0	0	0	0	0	0	0	0	0	0	0	0	0	0	0	0	0	0	0	0	0	0	0	0	0	0	0	0	0	0	0	0	0	0	0	0	0	0	0	0	0	0	0	0	0	0	0	0	0	0	0	0	0	0	0	0	1	0	0	0	1	0	0	0	0	0	0	0	0	1	1	1	1	1	0	0	0	0	0	not_in_strain_sharing_cluster
T7-192	12254;36105	1_0_31_6_1_0_0_0_0_0	Kp3	SL1875	CG11503	619	619	Klebsiella variicola subsp. variicola	strong	415	193134	291319	5898645	no	-	ST360	0	0	0	0	-	0	-	0	-	0	-	0	-	0	-	wzi53	KL53	K53	?-+	Good	98.30%	KL53_18_manB,KL53_19_rmlB	O3/O3a	O3/O3a	?-	Good	99.32%	O3/O3a_02_manB	-	-	-	-	-	-	-	-	-	-	-	-	-	-	-	-	-	LEN-30	-	-	-	-	-	-	ST360	16	24	21	53	47	17	67	-	-	-	-	-	-	-	-	-	-	-	-	-	-	-	-	-	-	-	-	-	-	-	-	-	-	-	-	-	-	-	-	-	-	-	-	-	-	-	2	0	0	0	0	0	0	0	0	0	0	0	0	0	0	0	0	0	0	1	0	0	1	0	0	0	0	0	0	0	0	0	0	0	0	0	0	0	0	0	0	0	0	0	0	0	0	0	0	0	0	0	0	0	0	0	0	0	0	0	0	0	0	0	0	0	0	0	0	0	0	0	0	0	0	0	0	0	0	0	0	0	0	0	0	0	0	0	0	0	0	1	0	0	0	1	0	0	0	0	0	0	0	0	1	1	1	1	1	0	0	0	0	0	not_in_strain_sharing_cluster
T7-193	12255	0_0_374_0_8_0_1_0_0_0	Kp1	SL405	CG405	626	626	Klebsiella pneumoniae	strong	109	426289	840013	5651697	no	-	ST405	0	0	1	2	-	0	-	0	-	0	-	0	-	0	-	wzi143	KL151	unknown (KL151)	none	Very high	99.24%		O4	O4	none	Very high	99.69%		strA.v1;strB.v1	-	-	-	-	-	-	-	-	-	-	-	-	-	-	-	-	SHV-76	35Q	-	-	-	sul1?-0%	fosA7*?-0%	ST405	2	1	62	3	10	4	110	-	-	-	-	-	-	-	-	-	-	-	-	-	-	-	-	-	-	-	-	-	-	-	-	-	-	-	-	-	-	-	-	-	-	-	-	-	-	-	3	0	0	0	0	0	0	0	0	0	0	0	0	0	0	1	0	0	0	0	0	0	0	1	0	0	0	0	0	0	0	0	0	0	0	0	0	0	0	0	0	0	0	0	0	1	0	0	0	0	0	0	0	0	0	0	0	0	0	0	0	0	0	0	0	0	0	0	0	0	0	0	0	0	0	0	0	0	0	0	0	0	0	0	0	0	0	0	2	1	1	5	3	3	0	1	1	0	1	1	0	1	0	0	1	1	1	1	1	0	0	0	0	0	not_in_strain_sharing_cluster
T7-194	12256	0_0_13_8_2_1_1_0_0_0	Kp1	SL34	CG10062	626	626	Klebsiella pneumoniae	strong	257	286396	533691	5537881	no	-	ST643	0	0	0	0	-	0	-	0	-	0	-	0	-	0	-	wzi149	KL62	K62	?-	Good	99.32%	KL62_12	O1/O2v2	O1ab	none	Very high	98.48%		-	-	-	-	-	-	-	-	-	-	-	-	-	-	-	-	-	SHV-26	-	-	-	-	-	-	ST643	2	3	6	75	9	7	137	-	-	-	-	-	-	-	-	-	-	-	-	-	-	-	-	-	-	-	-	-	-	-	-	-	-	-	-	-	-	-	-	-	-	-	-	-	-	-	4	0	0	0	0	0	0	1	0	0	0	0	0	0	0	0	0	0	0	0	0	0	0	1	0	0	0	0	0	0	0	0	0	0	0	0	0	0	0	0	0	0	0	0	0	1	0	0	0	0	0	0	0	0	0	0	0	0	0	0	0	0	0	0	0	0	0	1	0	0	0	0	0	0	0	0	0	0	0	0	0	0	0	0	0	0	0	0	2	1	1	5	2	2	1	1	0	0	0	1	1	1	0	1	1	1	1	1	1	0	0	0	0	0	not_in_strain_sharing_cluster
T7-195	12257;36106	1_0_14_4_0_0_0_0_0_0	Kp3	SL357	CG11504	621	621	Klebsiella variicola subsp. variicola	strong	347	121706	438157	5518708	no	-	ST357	0	0	0	0	-	0	-	0	-	0	-	0	-	0	-	-	KL39	K39	?-*	Good	91.89%	KL39_18_manC	O3/O3a	O3/O3a	?-	Good	99.34%	O3/O3a_01_manC	-	-	-	-	-	-	-	-	-	-	-	-	-	-	-	-	-	LEN-8	-	-	-	-	-	-	ST357	16	24	21	27	54	22	45	-	-	-	-	-	-	-	-	-	-	-	-	-	-	-	-	-	-	-	-	-	-	-	-	-	-	-	-	-	-	-	-	-	-	-	-	-	-	-	2	0	0	0	0	0	0	0	0	0	0	0	0	0	0	0	0	0	0	0	0	0	1	0	0	0	0	0	0	0	0	0	0	0	0	0	0	0	0	0	0	0	0	0	0	1	0	0	0	0	0	0	0	0	0	0	0	0	0	0	0	0	0	0	0	0	0	0	0	0	0	0	0	0	0	0	0	0	0	0	0	0	0	0	0	0	0	0	0	0	0	1	0	0	0	1	0	0	0	0	0	0	0	0	1	1	1	1	1	0	0	0	0	0	not_in_strain_sharing_cluster
T7-196	12258;36107	1_0_66_1_2_0_0_0_0_0	Kp3	SL1562	CG454	621	621	Klebsiella variicola subsp. variicola	strong	429	118960	377415	5724212	no	-	ST454	0	0	0	0	-	0	-	0	-	0	-	0	-	0	-	wzi357	KL71	K71	none	Very high	99.38%		O3/O3a	O3/O3a	?-	Good	99.35%	O3/O3a_07_wbdB	-	-	-	-	-	-	-	-	-	-	-	-	-	-	-	-	-	LEN-2^	-	-	-	-	-	-	ST454	16	24	21	27	29	22	105	-	-	-	-	-	-	-	-	-	-	-	-	-	-	-	-	-	-	-	-	-	-	-	-	-	-	-	-	-	-	-	-	-	-	-	-	-	-	-	2	0	0	0	0	0	0	0	0	0	0	0	0	0	0	0	0	0	0	0	0	0	0	1	0	0	0	0	0	0	0	0	0	0	0	0	0	0	0	0	0	0	0	0	0	1	0	0	0	0	0	0	0	0	0	0	0	0	0	0	0	0	0	0	0	0	0	0	0	0	0	0	0	0	0	0	0	0	0	0	0	0	0	0	0	0	0	0	0	0	0	1	0	0	0	1	0	0	0	0	0	0	0	0	1	1	1	1	1	0	0	0	0	0	not_in_strain_sharing_cluster
T7-197	12259	0_0_128_7_0_0_0_0_0_0	Kp1	SL540	CG11505	627	627	Klebsiella pneumoniae	strong	203	204741	510034	5676759	no	-	ST540	0	0	0	0	-	0	-	0	-	0	-	0	-	0	-	wzi13	KL13	K13	none	Very high	99.99%		O1/O2v1	O1ab	none	Very high	98.69%		-	-	-	-	-	-	-	-	-	-	-	-	-	-	-	-	-	SHV-42	25S	-	-	-	-	-	ST540	2	1	71	1	3	3	18	-	-	-	-	-	-	-	-	-	-	-	-	-	-	-	-	-	-	-	-	-	-	-	-	-	-	-	-	-	-	-	-	-	-	-	-	-	-	-	4	0	0	0	0	0	0	1	0	0	0	1	0	0	0	0	0	0	0	0	0	0	0	1	0	0	0	1	0	0	0	0	0	0	0	0	0	0	0	0	0	0	0	0	0	0	0	0	0	0	0	0	0	0	0	0	0	0	0	0	0	0	0	0	0	0	0	0	0	0	0	0	0	0	0	0	0	0	0	0	0	0	0	0	0	0	0	0	2	1	1	3	2	2	0	0	0	0	1	1	0	1	0	0	1	1	1	1	1	0	0	0	0	0	not_in_strain_sharing_cluster
T7-198	12260	0_0_13_8_3_0_0_0_0_0	Kp1	SL34	CG10062	623	623	Klebsiella pneumoniae	strong	529	83976	398938	5422159	no	-	ST643	0	0	0	0	-	0	-	0	-	0	-	0	-	0	-	wzi149	KL62	K62	?-	Good	99.32%	KL62_12	O1/O2v2	O2afg	none	Very high	98.48%		-	-	-	-	-	-	-	-	-	-	-	-	-	-	-	-	-	SHV-26	-	-	-	-	-	-	ST643	2	3	6	75	9	7	137	-	-	-	-	-	-	-	-	-	-	-	-	-	-	-	-	-	-	-	-	-	-	-	-	-	-	-	-	-	-	-	-	-	-	-	-	-	-	-	4	0	0	0	0	0	0	1	0	0	0	1	0	0	0	0	0	0	0	0	0	0	0	1	0	0	0	0	0	0	0	0	0	0	0	0	0	0	0	0	0	0	0	0	0	1	0	0	0	0	0	0	0	0	0	0	0	0	0	0	0	0	0	0	0	0	0	0	0	0	0	0	0	0	0	0	0	0	0	0	0	0	0	0	0	0	0	0	2	1	1	5	3	3	0	1	0	0	1	1	1	1	0	1	1	1	1	1	1	0	0	0	0	0	not_in_strain_sharing_cluster
T7-199	12261;36108	1_0_239_0_1_0_0_0_0_0	Kp3	SL10404	CG10876	621	621	Klebsiella variicola subsp. variicola	strong	436	130696	490679	5751796	no	-	ST4365	0	0	0	0	-	0	-	0	-	0	-	0	-	0	-	-	KL19	K19	none	Very high	98.69%		O3/O3a	O3/O3a	none	Very high	99.26%		-	-	-	-	-	-	-	-	-	-	-	-	-	-	-	-	-	LEN-16^	-	-	-	-	-	-	ST4365	16	24	21	27	55	22	466	-	-	-	-	-	-	-	-	-	-	-	-	-	-	-	-	-	-	-	-	-	-	-	-	-	-	-	-	-	-	-	-	-	-	-	-	-	-	-	2	0	0	0	0	0	0	0	0	0	0	0	0	0	0	0	0	0	0	0	0	0	0	1	0	0	0	0	0	0	0	0	0	0	0	0	0	0	0	0	0	0	0	0	0	1	0	0	0	0	0	0	0	0	0	0	0	0	0	0	0	0	0	0	0	0	0	0	0	0	0	0	0	0	0	0	0	0	0	0	0	0	0	0	0	0	0	0	0	0	0	1	0	0	0	1	0	0	0	0	0	0	0	0	1	1	1	1	1	0	0	0	0	0	not_in_strain_sharing_cluster
T7-200	12262	0_0_42_37_0_0_0_0_0_0	Kp1	SL3010	CG11506	625	625	Klebsiella pneumoniae	strong	4	5163297	5163297	5428008	no	-	ST253	0	0	0	0	-	0	-	0	-	0	-	0	-	0	-	wzi50	KL15	K15	none	Very high	99.83%		O4	O4	none	Very high	99.67%		-	-	-	-	-	-	-	-	-	-	-	-	-	-	-	-	-	SHV-36	35Q	-	-	-	-	-	ST253	2	1	1	1	9	1	13	-	-	-	-	-	-	-	-	-	-	-	-	-	-	-	-	-	-	-	-	-	-	-	-	-	-	-	-	-	-	-	-	-	-	-	-	-	-	-	3	0	0	0	0	0	1	0	1	0	0	0	0	0	0	0	0	0	0	0	0	0	0	0	1	0	0	0	0	0	0	0	0	0	0	0	0	0	0	0	0	0	0	0	0	0	0	0	0	0	0	0	0	0	0	0	0	0	0	0	0	0	0	0	0	0	0	0	0	0	0	0	0	0	0	0	0	0	0	0	0	0	0	0	0	0	0	0	0	0	0	3	0	1	0	1	0	0	0	0	0	1	1	0	1	1	1	1	1	0	0	0	0	0	not_in_strain_sharing_cluster
T7-201	12264	0_0_22_46_2_1_0_0_0_0	Kp1	SL17	CG10529	625	625	Klebsiella pneumoniae	strong	518	97676	310194	5428057	no	-	ST20	0	0	0	0	-	0	-	0	-	0	-	0	-	0	-	wzi84	KL28	K28	?	Good	99.16%		O1/O2v2	O1ab	none	Very high	98.39%		-	-	-	-	-	-	-	-	-	-	-	-	-	-	-	-	-	SHV-187	-	-	-	-	-	-	ST20	2	3	1	1	4	4	4	-	-	-	-	-	-	-	-	-	-	-	-	-	-	-	-	-	-	-	-	-	-	-	-	-	-	-	-	-	-	-	-	-	-	-	-	-	-	-	4	0	0	0	0	0	0	1	0	0	1	0	0	0	0	0	0	0	0	0	0	0	0	1	0	0	0	0	0	0	0	0	0	0	0	0	0	0	0	0	0	0	0	0	0	0	0	0	0	0	0	0	0	0	0	0	0	0	0	0	0	0	0	0	0	0	0	1	0	0	0	0	0	0	0	0	0	0	0	0	0	0	0	0	0	0	0	0	2	1	1	3	2	2	0	1	0	0	1	1	0	0	0	0	1	1	1	1	1	0	0	0	0	0	not_in_strain_sharing_cluster
T7-202	11902;36015	1_0_288_0_0_0_0_0_0_0	Kp3	SL10761	CG11398	619	619	Klebsiella variicola subsp. variicola	strong	505	93136	238673	5861196	no	-	ST4602	0	0	0	0	-	0	-	0	-	0	-	0	-	0	-	wzi370	KL137	unknown (KL137)	?	Good	99.85%		O3/O3a	O3/O3a	?-	Good	99.23%	O3/O3a_02_manB	-	-	-	-	-	-	-	-	-	-	-	-	-	-	-	-	-	LEN-13	-	-	-	-	-	-	ST4602	16	24	21	38	465	22	67	-	-	-	-	-	-	-	-	-	-	-	-	-	-	-	-	-	-	-	-	-	-	-	-	-	-	-	-	-	-	-	-	-	-	-	-	-	-	-	1	0	0	0	0	0	0	0	0	0	0	0	0	0	0	0	0	0	0	0	0	0	1	0	0	0	0	0	0	0	0	0	0	0	0	0	0	0	0	0	0	0	0	0	0	0	0	0	0	0	0	0	0	0	0	0	0	0	0	0	0	0	0	0	0	0	0	0	0	0	0	0	0	0	0	0	0	0	0	0	0	0	0	0	0	0	0	0	0	0	0	1	0	0	0	1	0	0	0	0	0	0	0	0	1	1	1	1	1	0	0	0	0	0	not_in_strain_sharing_cluster
T7-203	11919;36020	2_0_121_0_0_0_0_0_0_0	Kp2	SL10765	CG11402	612	612	Klebsiella quasipneumoniae subsp. quasipneumoniae	strong	469	100023	330627	5210936	no	-	ST4617	0	0	0	0	-	0	-	0	-	0	-	0	-	0	-	-	KL46	K46	?-*	Good	98.01%	KL46_18_manC	O3/O3a	O3/O3a	?-	Good	96.17%	O3/O3a_01_manC	-	-	-	-	-	-	-	-	-	-	-	-	-	-	-	-	-	OKP-A-3*	-	-	-	-	-	-	ST4617	17	19	69	301	466	21	52	-	-	-	-	-	-	-	-	-	-	-	-	-	-	-	-	-	-	-	-	-	-	-	-	-	-	-	-	-	-	-	-	-	-	-	-	-	-	-	1	0	0	0	1	0	0	0	0	0	0	0	0	0	0	0	0	0	0	0	0	0	0	0	0	0	0	0	0	0	0	0	0	0	0	0	0	0	0	0	0	0	0	0	0	0	0	0	0	0	0	0	0	0	0	0	0	0	0	0	0	0	0	0	0	0	0	0	0	0	0	0	0	0	0	0	0	0	0	0	0	0	0	0	0	0	0	0	0	0	0	1	0	0	0	1	0	0	0	0	0	0	0	0	1	1	1	1	1	0	0	0	0	0	not_in_strain_sharing_cluster
T7-204	9206	0_0_158_8_16_0_1_0_0_0	Kp1	SL45	CG45	628	628	Klebsiella pneumoniae	strong	141	437770	928277	5556693	no	-	ST45	1	0	0	0	ybt 10; ICEKp4	348	-	0	-	0	-	0	-	0	-	wzi101	KL24	K24	none	Very high	99.02%		O1/O2v1	O2a	none	Very high	98.76%		-	-	-	-	-	-	-	-	-	-	-	-	-	-	-	-	-	SHV-1	-	-	-	-	-	-	ST45	2	1	1	6	7	1	12	3	12	4	11	3	21	531	3	10	16	2	-	-	-	-	-	-	-	-	-	-	-	-	-	-	-	-	-	-	-	-	-	-	-	-	-	-	-	-	2	0	0	0	0	0	0	0	0	0	0	0	0	0	0	0	0	0	0	0	0	0	0	1	0	0	0	0	0	0	0	0	0	0	0	0	0	0	0	0	0	0	0	0	0	1	0	0	0	0	0	0	0	0	0	0	0	0	0	0	0	0	0	0	0	0	0	0	0	0	0	0	0	0	0	0	0	0	0	0	0	0	0	0	0	0	0	0	0	0	0	2	0	0	0	1	0	0	0	0	0	1	0	0	1	1	1	1	1	0	0	0	0	0	not_in_strain_sharing_cluster
T7-205	11964	0_0_905_0_0_0_0_0_0_0	Kp1	SL10784	CG11424	625	625	Klebsiella pneumoniae	strong	370	124743	393310	5420500	no	-	ST4648	0	0	0	0	-	0	-	0	-	0	-	0	-	0	-	wzi117	KL54	K54	none	Very high	99.83%		O1/O2v1	O1ab	none	Very high	97.90%		-	-	-	-	-	-	-	-	-	-	-	-	-	-	-	-	-	SHV-1^	-	-	-	-	-	-	ST4648	250	40	2	1	10	31	19	-	-	-	-	-	-	-	-	-	-	-	-	-	-	-	-	-	-	-	-	-	-	-	-	-	-	-	-	-	-	-	-	-	-	-	-	-	-	-	3	0	0	0	0	0	0	1	0	0	0	0	0	0	0	0	0	0	0	0	0	0	1	0	0	0	0	0	0	0	0	0	0	0	0	0	0	0	0	0	0	0	0	0	0	1	0	0	0	0	0	0	0	0	0	0	0	0	0	0	0	0	0	0	0	0	0	0	0	0	0	0	0	0	0	0	0	0	0	0	0	0	0	0	0	0	0	0	0	0	0	1	0	0	0	0	0	0	0	0	0	1	0	0	1	1	1	1	1	0	0	0	0	0	not_in_strain_sharing_cluster
T7-206	12265;36109	1_0_31_6_0_0_0_0_0_0	Kp3	SL1875	CG11503	620	620	Klebsiella variicola subsp. variicola	strong	630	86645	212378	6105274	no	-	ST360	0	0	0	0	-	0	-	0	-	0	-	0	-	0	-	wzi53	KL53	K53	?-+	Good	99.98%	KL53_18_manB	O3/O3a	O3/O3a	?-	Good	99.33%	O3/O3a_02_manB	-	-	-	-	-	-	-	-	-	-	-	-	-	-	-	-	-	LEN-30	-	-	-	-	-	-	ST360	16	24	21	53	47	17	67	-	-	-	-	-	-	-	-	-	-	-	-	-	-	-	-	-	-	-	-	-	-	-	-	-	-	-	-	-	-	-	-	-	-	-	-	-	-	-	4	0	0	0	0	0	0	0	0	0	0	0	0	0	0	0	0	0	0	1	0	0	1	0	0	0	0	0	0	0	0	0	0	0	0	0	0	0	0	0	0	0	0	0	0	1	0	0	0	0	0	0	0	0	0	0	0	0	0	0	0	0	0	0	0	0	0	0	0	0	0	0	0	0	0	0	0	0	0	0	0	0	0	0	0	0	1	0	0	0	0	1	0	0	0	1	0	0	0	0	0	0	0	0	1	1	1	1	1	0	0	0	0	0	not_in_strain_sharing_cluster
T7-207	12270;36110	1_0_274_0_0_0_0_0_0_0	Kp3	SL10841	CG11507	620	620	Klebsiella variicola subsp. variicola	strong	105	490420	1799817	5669659	no	-	ST3565	0	0	0	0	-	0	-	0	-	0	-	0	-	0	-	-	KL9	K9	*	Very high	96.65%		O3/O3a	O3/O3a	none	Very high	98.64%		-	-	-	-	-	-	-	-	-	-	-	-	-	-	-	-	-	LEN-30*	-	-	-	-	-	-	ST3565	16	24	21	40	76	22	67	-	-	-	-	-	-	-	-	-	-	-	-	-	-	-	-	-	-	-	-	-	-	-	-	-	-	-	-	-	-	-	-	-	-	-	-	-	-	-	3	0	0	0	0	0	0	1	0	0	0	0	0	0	0	0	0	0	0	0	0	0	0	1	0	0	0	0	0	0	0	0	0	0	0	0	0	0	0	0	0	0	0	0	0	1	0	0	0	0	0	0	0	0	0	0	0	0	0	0	0	0	0	0	0	0	0	0	0	0	0	0	0	0	0	0	0	0	0	0	0	0	0	0	0	0	0	0	0	0	0	1	0	0	0	1	0	0	0	0	0	0	0	0	1	1	1	1	1	0	0	0	0	0	not_in_strain_sharing_cluster
T7-208	12282	0_0_131_1_74_0_0_0_0_0	Kp1	SL35	CG35	628	628	Klebsiella pneumoniae	strong	135	331857	546730	5464952	no	-	ST35	1	0	0	0	ybt 8; ICEKp3	366	-	0	-	0	-	0	-	0	-	wzi37	KL22	K22	none	Very high	99.49%		O1/O2v1	O1ab	none	Very high	98.11%		-	-	-	-	-	-	-	-	-	-	-	-	-	-	-	-	-	SHV-33	-	-	-	-	-	-	ST35	2	1	2	1	10	1	19	5	11	177	5	30	105	107	36	33	55	11	-	-	-	-	-	-	-	-	-	-	-	-	-	-	-	-	-	-	-	-	-	-	-	-	-	-	-	-	1	0	0	0	0	0	0	1	0	0	0	0	0	0	0	0	0	0	0	0	0	0	0	0	0	0	0	0	0	0	0	0	0	0	0	0	0	0	0	0	0	0	0	0	0	0	0	0	0	0	0	0	0	0	0	0	0	0	0	0	0	0	0	0	0	0	0	0	0	0	0	0	0	0	0	0	0	0	0	0	0	0	0	0	0	0	0	0	0	0	0	1	0	0	0	0	0	0	0	0	0	1	0	0	1	1	1	1	1	0	0	0	0	0	not_in_strain_sharing_cluster
T7-209	12283	0_0_619_0_0_1_0_0_0_0	Kp1	SL10332	CG10748	627	627	Klebsiella pneumoniae	strong	4	5389953	5389953	5709199	no	-	ST4248	3	0	0	0	-	0	-	0	iuc 3	25	-	0	-	0	-	wzi280	KL35	K35	none	Very high	99.16%		O5	O5	*	High	94.30%		-	-	-	-	-	-	-	-	-	-	-	-	-	-	-	-	-	SHV-133*	-	-	-	-	-	-	ST4248	2	1	2	1	1	124	4	-	-	-	-	-	-	-	-	-	-	-	-	-	-	-	-	-	-	-	-	-	-	-	-	-	-	9	7	12	8	17	-	-	-	-	-	-	-	-	3	0	0	0	0	0	0	0	0	0	0	0	0	0	0	0	0	0	0	0	1	0	0	1	0	0	0	0	0	0	0	0	0	0	0	0	0	0	1	0	0	0	0	0	0	0	0	0	0	0	0	0	0	0	0	0	0	0	0	0	0	0	0	0	0	0	0	0	0	0	0	0	0	0	0	0	0	0	0	0	0	0	0	0	0	0	0	0	0	0	0	1	0	0	0	0	0	0	0	0	0	1	0	0	1	1	1	1	1	0	0	0	0	0	not_in_strain_sharing_cluster
T7-210	12286;36111	1_0_268_0_0_0_0_0_0_0	Kp3	SL10842	CG11508	620	620	Klebsiella variicola subsp. variicola	strong	322	253752	598223	6181135	no	-	ST447	0	0	0	0	-	0	-	0	-	0	-	0	-	0	-	wzi393	KL31	K31	?-*	Good	90.64%	KL31_19_manB	O3/O3a	O3/O3a	?-	Good	98.69%	O3/O3a_02_manB	-	-	-	-	-	-	-	-	-	-	-	-	-	-	-	-	-	LEN-2^	-	-	-	-	-	-	ST447	16	49	30	38	90	22	45	-	-	-	-	-	-	-	-	-	-	-	-	-	-	-	-	-	-	-	-	-	-	-	-	-	-	-	-	-	-	-	-	-	-	-	-	-	-	-	7	0	0	0	0	0	0	1	0	0	0	0	0	0	0	0	0	0	0	0	0	0	0	1	0	0	0	0	0	1	1	0	0	0	0	0	0	0	0	0	0	0	0	0	0	1	0	0	0	0	0	0	0	1	0	0	0	0	0	0	0	0	0	0	0	0	0	0	0	0	0	0	0	0	0	0	0	0	0	0	0	0	0	0	0	0	1	0	0	0	0	3	2	2	0	1	1	0	0	0	1	0	0	1	1	1	1	1	1	0	0	0	0	0	not_in_strain_sharing_cluster
T7-211	12287	0_0_137_11_22_0_0_0_0_0	Kp1	SL29	CG711	628	628	Klebsiella pneumoniae	strong	3	5175156	5175156	5336256	no	-	ST29	0	0	0	0	-	0	-	0	-	0	-	0	-	0	-	wzi115	KL54	K54	none	Very high	99.94%		O1/O2v2	O1ab	none	Very high	99.14%		-	-	-	-	-	-	-	-	-	-	-	-	-	-	-	-	-	SHV-187	-	-	-	-	-	-	ST29	2	3	2	2	6	4	4	-	-	-	-	-	-	-	-	-	-	-	-	-	-	-	-	-	-	-	-	-	-	-	-	-	-	-	-	-	-	-	-	-	-	-	-	-	-	-	2	0	0	0	0	0	0	0	0	0	0	0	1	0	0	0	0	0	0	0	1	0	0	0	0	0	0	0	0	0	0	0	0	0	0	0	0	0	0	0	0	0	0	0	0	0	0	0	0	0	0	0	0	0	0	0	0	0	0	0	0	0	0	0	0	0	0	0	0	0	0	0	0	0	0	0	0	0	0	0	0	0	0	0	0	0	0	0	0	0	0	3	2	2	0	0	0	0	1	1	0	1	0	0	1	1	1	1	1	0	0	0	0	0	not_in_strain_sharing_cluster
T7-212	12019;36051	1_0_266_0_0_0_0_0_0_0	Kp3	SL10815	CG11459	619	619	Klebsiella variicola subsp. variicola	strong	116	438396	713988	5578453	no	-	ST4669	0	0	0	0	-	0	-	0	-	0	-	0	-	0	-	wzi198	KL127	unknown (KL127)	?*	Good	94.42%		OL103	unknown (OL103)	none	Very high	98.80%		-	-	-	-	-	-	-	-	-	-	-	-	-	-	-	-	-	LEN-2*	-	-	-	-	-	-	ST4669	60	45	30	148	68	22	178	-	-	-	-	-	-	-	-	-	-	-	-	-	-	-	-	-	-	-	-	-	-	-	-	-	-	-	-	-	-	-	-	-	-	-	-	-	-	-	2	0	0	0	0	0	0	1	0	0	0	0	0	0	0	0	0	0	0	0	0	0	1	0	0	0	0	0	0	0	0	0	0	0	0	0	0	0	0	0	0	0	0	0	0	0	0	0	0	0	0	0	0	0	0	0	0	0	0	0	0	0	0	0	0	0	0	0	0	0	0	0	0	0	0	0	0	0	0	0	0	0	0	0	0	0	0	0	2	1	1	3	2	2	0	1	0	0	1	1	0	0	0	0	1	1	1	1	1	0	0	0	0	0	not_in_strain_sharing_cluster
T7-213	12288	0_0_436_0_2_0_0_0_0_0	Kp1	SL1432	CG1432	627	627	Klebsiella pneumoniae	strong	2	5159285	5159285	5213975	no	-	ST1432	0	0	0	0	-	0	-	0	-	0	-	0	-	0	-	wzi181	KL133	unknown (KL133)	none	Very high	99.83%		O1/O2v1	O2a	none	Very high	98.45%		-	-	-	-	-	-	-	-	-	-	-	-	-	-	-	-	-	SHV-211	-	-	-	-	-	-	ST1432	2	1	1	18	1	4	235	-	-	-	-	-	-	-	-	-	-	-	-	-	-	-	-	-	-	-	-	-	-	-	-	-	-	-	-	-	-	-	-	-	-	-	-	-	-	-	0	0	0	0	0	0	0	0	0	0	0	0	0	0	0	0	0	0	0	0	0	0	0	0	0	0	0	0	0	0	0	0	0	0	0	0	0	0	0	0	0	0	0	0	0	0	0	0	0	0	0	0	0	0	0	0	0	0	0	0	0	0	0	0	0	0	0	0	0	0	0	0	0	0	0	0	0	0	0	0	0	0	0	0	0	0	0	0	0	0	0	2	0	0	0	1	0	0	0	0	0	1	0	0	1	1	1	1	1	0	0	0	0	0	not_in_strain_sharing_cluster
T7-214	12289;36112	2_0_112_0_0_0_0_0_0_0	Kp2	SL10816	CG11509	606	606	Klebsiella quasipneumoniae subsp. quasipneumoniae	strong	127	267447	782685	5595028	no	-	ST3537	0	0	0	0	-	0	-	0	-	0	-	0	-	0	-	-	unknown (KL121)	unknown (KL121)	?-+*	None	87.72%	KL121_10_wctC,KL121_11_wcqS,KL121_12_wcqT,KL121_16_wcaH,KL121_19,KL121_20_wcsO,KL121_22_manC	O5	O5	?-	Good	94.80%	O5_01_manC	-	-	-	-	-	-	-	-	-	-	-	-	-	-	-	-	-	OKP-A-7	-	-	-	-	-	fosA7*?-0%	ST3537	17	55	73	20	103	18	52	-	-	-	-	-	-	-	-	-	-	-	-	-	-	-	-	-	-	-	-	-	-	-	-	-	-	-	-	-	-	-	-	-	-	-	-	-	-	-	1	0	0	0	0	0	0	0	0	0	0	0	0	0	0	0	0	0	0	0	0	0	0	1	0	0	0	0	0	0	0	0	0	0	0	0	0	0	0	0	0	0	0	0	0	0	0	0	0	0	0	0	0	0	0	0	0	0	0	0	0	0	0	0	0	0	0	0	0	0	0	0	0	0	0	0	0	0	0	0	0	0	0	0	0	0	0	0	0	0	0	4	2	2	0	1	0	0	1	1	0	1	0	0	1	1	1	1	1	0	0	0	0	0	not_in_strain_sharing_cluster
T7-215	11941;36026	1_0_279_0_1_0_0_0_0_0	Kp3	SL10775	CG11412	618	618	Klebsiella variicola subsp. variicola	strong	149	278694	704508	5879440	no	-	ST4605	1	0	0	0	ybt 25; ICEKp2	369	-	0	-	0	-	0	-	0	-	wzi54	KL54	K54	?-*	Good	94.48%	KL54_18_manC	O3/O3a	O3/O3a	?-	Good	99.40%	O3/O3a_01_manC	-	-	-	-	-	-	-	-	-	-	-	-	-	-	-	-	-	LEN-17^	-	-	-	-	-	-	ST4605	16	24	21	53	84	22	67	120	140	180	164	40	430	526	45	38	149	264	-	-	-	-	-	-	-	-	-	-	-	-	-	-	-	-	-	-	-	-	-	-	-	-	-	-	-	-	4	0	0	0	0	0	0	1	0	0	0	0	0	0	0	0	0	0	0	1	0	0	1	0	0	0	0	0	0	0	0	0	0	0	0	0	0	0	0	0	0	0	0	0	0	1	0	0	0	0	0	0	0	0	0	0	0	0	0	0	0	0	0	0	0	0	0	0	0	0	0	0	0	0	0	0	0	0	0	0	0	0	0	0	0	0	0	0	0	0	0	1	0	0	0	1	0	0	0	0	0	0	0	0	1	1	1	1	1	0	0	0	0	0	not_in_strain_sharing_cluster
T7-216	12290	0_0_236_0_1_0_0_0_0_0	Kp1	SL1180	CG1180	628	628	Klebsiella pneumoniae	strong	345	116142	483881	5598955	no	-	ST1180	0	0	0	0	-	0	-	0	-	0	-	0	-	0	-	wzi177	KL125	unknown (KL125)	*	High	90.37%		O3/O3a	O3/O3a	none	Very high	96.61%		-	-	-	-	-	-	-	-	-	-	-	-	-	-	-	-	-	SHV-60	35Q	-	-	-	-	-	ST1180	2	1	2	1	1	1	34	-	-	-	-	-	-	-	-	-	-	-	-	-	-	-	-	-	-	-	-	-	-	-	-	-	-	-	-	-	-	-	-	-	-	-	-	-	-	-	1	0	0	0	0	0	0	0	0	0	0	0	0	0	0	0	0	0	0	0	0	0	0	1	0	0	0	0	0	0	0	0	0	0	0	0	0	0	0	0	0	0	0	0	0	0	0	0	0	0	0	0	0	0	0	0	0	0	0	0	0	0	0	0	0	0	0	0	0	0	0	0	0	0	0	0	0	0	0	0	0	0	0	0	0	0	0	0	2	1	1	2	2	2	0	0	0	0	1	1	0	0	0	0	1	1	1	1	1	0	0	0	0	0	not_in_strain_sharing_cluster
T7-217	12291;18015	0_0_158_13_3_0_0_0_0_0	Kp1	SL45	CG10541	629	629	Klebsiella pneumoniae	strong	216	376731	725674	5615498	no	-	ST485	0	0	0	0	-	0	-	0	-	0	-	0	-	0	-	wzi101	KL24	K24	none	Very high	99.02%		O1/O2v1	O2a	none	Very high	98.76%		-	-	-	-	-	-	-	-	-	-	-	-	-	-	-	-	-	SHV-1	-	-	-	-	-	-	ST485	2	1	1	1	7	1	12	-	-	-	-	-	-	-	-	-	-	-	-	-	-	-	-	-	-	-	-	-	-	-	-	-	-	-	-	-	-	-	-	-	-	-	-	-	-	-	4	0	0	0	0	0	0	1	0	0	1	0	0	0	0	0	0	0	0	0	0	0	0	1	0	0	0	0	0	0	0	0	0	0	0	0	0	0	0	0	0	0	0	0	0	0	0	0	0	0	0	0	0	0	0	0	0	0	0	0	0	0	0	0	0	0	0	1	0	0	0	0	0	0	0	0	0	0	0	0	0	0	0	0	0	0	0	0	0	0	0	2	0	0	0	1	0	0	0	0	0	1	0	0	1	1	1	1	1	0	0	0	0	0	not_in_strain_sharing_cluster
T7-218	12292;36113	1_0_47_1_0_0_0_0_0_0	Kp3	SL3951	CG3951	622	622	Klebsiella variicola subsp. variicola	strong	103	523321	978118	5768304	no	-	ST3951	0	0	0	0	-	0	-	0	-	0	-	0	-	0	-	wzi389	KL64	K64	?-*	Good	93.37%	KL64_20_rmlB,KL64_22_rmlD,KL64_23_rmlC	OL103	unknown (OL103)	none	Very high	96.69%		-	-	-	-	-	-	-	-	-	-	-	-	-	-	-	-	-	LEN-2^	-	-	-	-	-	-	ST3951	16	24	21	27	120	40	124	-	-	-	-	-	-	-	-	-	-	-	-	-	-	-	-	-	-	-	-	-	-	-	-	-	-	-	-	-	-	-	-	-	-	-	-	-	-	-	2	0	0	0	0	0	0	1	0	0	0	0	0	0	0	0	0	0	0	0	0	0	0	0	0	0	0	0	1	0	0	0	0	0	0	0	0	0	0	0	0	0	0	0	0	0	0	0	0	0	0	0	0	0	0	0	0	0	0	0	0	0	0	0	0	0	0	0	0	0	0	0	0	0	0	0	0	0	0	0	0	0	0	0	0	0	0	0	0	0	0	1	0	0	0	1	0	0	0	0	0	0	0	0	1	1	1	1	1	0	0	0	0	0	not_in_strain_sharing_cluster
T7-219	12293	0_0_1_4_1_0_0_0_0_0	Kp1	SL14	CG10663	628	628	Klebsiella pneumoniae	strong	157	345691	854569	5594143	no	-	ST14	0	0	0	0	-	0	-	0	-	0	-	0	-	0	-	wzi88	KL157	unknown (KL157)	none	Very high	99.98%		O1/O2v1	O1ab	none	Very high	98.42%		-	-	-	-	-	-	-	-	-	-	-	-	-	-	-	-	-	SHV-28^	-	-	-	-	-	-	ST14	1	6	1	1	1	1	1	-	-	-	-	-	-	-	-	-	-	-	-	-	-	-	-	-	-	-	-	-	-	-	-	-	-	-	-	-	-	-	-	-	-	-	-	-	-	-	5	0	0	0	0	0	0	1	0	0	1	0	0	0	0	0	0	0	0	0	0	0	0	1	0	0	0	0	0	0	0	0	0	0	0	0	0	0	0	0	0	0	0	0	0	1	0	0	0	0	0	0	0	0	0	0	0	0	0	0	0	0	0	0	0	0	0	1	0	0	0	0	0	0	0	0	0	0	0	0	0	0	0	0	0	0	0	0	2	1	1	3	2	2	0	0	0	0	1	1	0	1	0	0	1	1	1	1	1	0	0	0	0	0	not_in_strain_sharing_cluster
T7-220	12294;36114	1_0_14_3_0_0_0_0_0_0	Kp3	SL357	CG11510	622	622	Klebsiella variicola subsp. variicola	strong	3	5572945	5572945	5871813	no	-	ST357	0	0	0	0	-	0	-	0	-	0	-	0	-	0	-	wzi369	KL107	unknown (KL107)	*	Very high	96.44%		O3/O3a	O3/O3a	none	Very high	99.23%		-	-	-	-	-	-	-	-	-	-	-	-	-	-	-	-	-	LEN-8	-	-	-	-	-	-	ST357	16	24	21	27	54	22	45	-	-	-	-	-	-	-	-	-	-	-	-	-	-	-	-	-	-	-	-	-	-	-	-	-	-	-	-	-	-	-	-	-	-	-	-	-	-	-	2	0	0	0	0	0	0	0	0	0	0	0	0	0	0	0	0	0	0	1	0	0	0	1	0	0	0	0	0	0	0	0	0	0	0	0	0	0	0	0	0	0	0	0	0	0	0	0	0	0	0	0	0	0	0	0	0	0	0	0	0	0	0	0	0	0	0	0	0	0	0	0	0	0	0	0	0	0	0	0	0	0	0	0	0	0	0	0	0	0	0	1	0	0	0	1	0	0	0	0	0	0	0	0	1	1	1	1	1	0	0	0	0	0	not_in_strain_sharing_cluster
T7-221	12295	0_0_912_0_0_0_0_0_0_0	Kp1	SL10843	CG11511	628	628	Klebsiella pneumoniae	strong	126	542849	979362	5396157	no	-	ST1419	0	0	0	0	-	0	-	0	-	0	-	0	-	0	-	wzi114	KL177	unknown (KL177)	?-+	Good	100.00%	KL177_19_manC,KL177_20_manB	O3b	O3b	?-	Good	99.32%	O3b_01_manC,O3b_02_manB	-	-	-	-	-	-	-	-	-	-	-	-	-	-	-	-	-	SHV-11^	35Q	-	-	-	-	-	ST1419	2	1	2	1	10	1	112	-	-	-	-	-	-	-	-	-	-	-	-	-	-	-	-	-	-	-	-	-	-	-	-	-	-	-	-	-	-	-	-	-	-	-	-	-	-	-	1	0	0	0	0	0	0	0	0	0	0	0	0	0	0	0	0	0	0	0	0	0	0	0	0	0	0	1	0	0	0	0	0	0	0	0	0	0	0	0	0	0	0	0	0	0	0	0	0	0	0	0	0	0	0	0	0	0	0	0	0	0	0	0	0	0	0	0	0	0	0	0	0	0	0	0	0	0	0	0	0	0	0	0	0	0	0	0	0	0	0	2	0	0	0	1	0	0	0	0	0	1	0	0	1	1	1	1	1	0	0	0	0	0	not_in_strain_sharing_cluster
T7-222	11982;36036	1_0_281_0_0_0_0_0_0_0	Kp3	SL10792	CG11433	621	621	Klebsiella variicola subsp. variicola	strong	103	464458	727437	5718391	no	-	ST4591	0	0	0	0	-	0	-	0	-	0	-	0	-	0	-	-	KL134	unknown (KL134)	*	Very high	97.99%		O3/O3a	O3/O3a	none	Very high	99.44%		-	-	-	-	-	-	-	-	-	-	-	-	-	-	-	-	-	LEN-16*	-	-	-	-	-	fosA7*?-0%	ST4591	16	18	21	49	468	22	67	-	-	-	-	-	-	-	-	-	-	-	-	-	-	-	-	-	-	-	-	-	-	-	-	-	-	-	-	-	-	-	-	-	-	-	-	-	-	-	2	0	0	0	0	0	0	0	0	0	0	0	0	0	0	0	0	0	0	0	0	0	1	0	0	0	0	0	0	0	0	0	0	0	0	0	0	0	0	0	0	0	0	0	0	1	0	0	0	0	0	0	0	0	0	0	0	0	0	0	0	0	0	0	0	0	0	0	0	0	0	0	0	0	0	0	0	0	0	0	0	0	0	0	0	0	0	0	0	0	0	1	0	0	0	1	0	0	0	0	0	0	0	0	1	1	1	1	1	0	0	0	0	0	not_in_strain_sharing_cluster
T7-223	12297	0_0_221_1_30_0_0_0_0_0	Kp1	SL111	CG111	628	628	Klebsiella pneumoniae	strong	92	368411	630200	5455890	no	-	ST111	0	0	0	0	-	0	-	0	-	0	-	0	-	0	-	wzi63	KL63	K63	none	Very high	99.37%		O1/O2v2	O1ab	none	Very high	99.26%		-	-	-	-	-	-	-	-	-	-	-	-	-	-	-	-	-	SHV-11^	35Q	-	-	-	-	-	ST111	2	1	5	1	17	4	42	-	-	-	-	-	-	-	-	-	-	-	-	-	-	-	-	-	-	-	-	-	-	-	-	-	-	-	-	-	-	-	-	-	-	-	-	-	-	-	2	0	0	0	0	0	0	1	0	0	0	0	0	0	0	0	0	0	0	0	0	0	0	1	0	0	0	0	0	0	0	0	0	0	0	0	0	0	0	0	0	0	0	0	0	0	0	0	0	0	0	0	0	0	0	0	0	0	0	0	0	0	0	0	0	0	0	0	0	0	0	0	0	0	0	0	0	0	0	0	0	0	0	0	0	0	0	0	2	1	1	3	2	2	0	0	0	0	1	1	0	1	0	0	1	1	1	1	1	0	0	0	0	0	not_in_strain_sharing_cluster
T7-224	12298;36115	1_0_66_3_1_0_0_0_0_0	Kp3	SL1562	CG10578	623	623	Klebsiella variicola subsp. variicola	strong	108	405512	796318	5734309	no	-	ST1562	0	0	0	0	-	0	-	0	-	0	-	0	-	0	-	wzi532	KL9	K9	none	Very high	96.06%		O3/O3a	O3/O3a	none	Very high	99.30%		-	-	-	-	-	-	-	-	-	-	-	-	-	-	-	-	-	LEN-2^	-	-	-	-	-	-	ST1562	16	24	36	27	29	22	105	-	-	-	-	-	-	-	-	-	-	-	-	-	-	-	-	-	-	-	-	-	-	-	-	-	-	-	-	-	-	-	-	-	-	-	-	-	-	-	3	0	0	0	0	0	0	0	0	0	0	0	0	0	0	0	0	0	0	0	0	0	0	1	0	0	0	1	0	0	0	0	0	0	0	0	0	0	0	0	0	0	0	0	0	1	0	0	0	0	0	0	0	0	0	0	0	0	0	0	0	0	0	0	0	0	0	0	0	0	0	0	0	0	0	0	0	0	0	0	0	0	0	0	0	0	0	0	0	0	0	3	2	2	0	1	0	0	1	1	0	0	0	0	1	1	1	1	1	0	0	0	0	0	not_in_strain_sharing_cluster
T7-225	8139	0_0_28_1_0_1_0_0_0_0	Kp1	SL36	CG10169	625	625	Klebsiella pneumoniae	strong	3	5360246	5360246	5624369	no	-	ST4253	1	0	0	0	ybt 14; ICEKp12	357	-	0	-	0	-	0	-	0	-	wzi27	KL27	K27	none	Very high	99.99%		O1/O2v2	O2afg	none	Very high	98.44%		-	-	-	-	-	-	-	-	-	-	-	-	-	-	-	-	-	SHV-40^	35Q	-	-	-	-	-	ST4253	2	1	2	1	7	1	611	4	4	5	163	1	433	532	2	4	4	2	-	-	-	-	-	-	-	-	-	-	-	-	-	-	-	-	-	-	-	-	-	-	-	-	-	-	-	-	3	0	0	0	0	0	0	0	0	0	0	0	0	0	0	0	1	0	0	1	0	0	0	0	0	0	0	0	0	0	0	0	0	0	0	0	0	0	1	0	0	0	0	0	0	0	0	0	0	0	0	0	0	0	0	0	0	0	0	0	0	0	0	0	0	0	0	0	0	0	0	0	0	0	0	0	0	0	0	0	0	0	0	0	0	0	0	0	2	1	1	3	1	1	0	1	0	0	0	1	0	1	0	0	1	1	1	1	1	0	0	0	0	0	not_in_strain_sharing_cluster
T7-226	12299;18016	0_0_141_0_4_0_0_0_0_0	Kp1	SL10015	CG10047	629	629	Klebsiella pneumoniae	strong	132	370032	775436	5484027	no	-	ST225	0	0	0	0	-	0	-	0	-	0	-	0	-	0	-	wzi59	KL3	K3	*	Very high	99.28%		O1/O2v2	O2afg	none	Very high	98.16%		-	-	-	-	-	-	-	-	-	-	-	-	-	-	-	-	-	SHV-27	156D	-	-	-	-	-	ST225	10	1	1	1	12	1	38	-	-	-	-	-	-	-	-	-	-	-	-	-	-	-	-	-	-	-	-	-	-	-	-	-	-	-	-	-	-	-	-	-	-	-	-	-	-	-	2	0	0	0	0	0	0	0	0	0	0	0	0	0	0	0	0	0	0	0	0	0	0	1	0	0	0	0	0	0	0	0	0	0	0	0	0	0	0	0	0	0	0	0	0	0	0	0	1	0	0	0	0	0	0	0	0	0	0	0	0	0	0	0	0	0	0	0	0	0	0	0	0	0	0	0	0	0	0	0	0	0	0	0	0	0	0	0	0	0	0	5	2	2	1	1	0	0	1	1	0	1	0	0	1	1	1	1	1	0	0	0	0	0	not_in_strain_sharing_cluster
T7-227	12300	0_0_22_2_0_0_1_0_0_0	Kp1	SL17	CG20	627	627	Klebsiella pneumoniae	strong	145	358776	1150576	5538144	no	-	ST20	0	0	0	0	-	0	-	0	-	0	-	0	-	0	-	-	KL28	K28	none	Very high	99.17%		O1/O2v2	O1ab	none	Very high	98.38%		-	-	-	-	-	-	-	-	-	-	-	-	-	-	-	-	-	SHV-187	-	-	-	-	-	-	ST20	2	3	1	1	4	4	4	-	-	-	-	-	-	-	-	-	-	-	-	-	-	-	-	-	-	-	-	-	-	-	-	-	-	-	-	-	-	-	-	-	-	-	-	-	-	-	1	0	0	0	0	0	0	0	0	0	0	0	0	0	0	0	0	0	0	0	0	0	1	0	0	0	0	0	0	0	0	0	0	0	0	0	0	0	0	0	0	0	0	0	0	0	0	0	0	0	0	0	0	0	0	0	0	0	0	0	0	0	0	0	0	0	0	0	0	0	0	0	0	0	0	0	0	0	0	0	0	0	0	0	0	0	0	0	2	1	1	3	2	2	0	1	0	0	1	1	0	0	0	0	1	1	1	1	1	0	0	0	0	0	SL17__27
T7-228	12301;36116	1_0_298_0_2_0_0_0_0_0	Kp3	SL10763	CG11400	621	621	Klebsiella variicola subsp. variicola	strong	87	993700	1164393	5748901	no	-	ST639	0	0	0	0	-	0	-	0	-	0	-	0	-	0	-	wzi338	KL105	unknown (KL105)	*	Very high	96.65%		O3/O3a	O3/O3a	none	Very high	99.20%		-	-	-	-	-	-	-	-	-	-	-	-	-	-	-	-	-	LEN-18	-	-	-	-	-	-	ST639	16	18	21	27	54	22	85	-	-	-	-	-	-	-	-	-	-	-	-	-	-	-	-	-	-	-	-	-	-	-	-	-	-	-	-	-	-	-	-	-	-	-	-	-	-	-	3	0	0	0	0	0	0	0	0	0	0	0	0	0	0	0	0	0	0	0	0	0	1	0	0	0	0	0	0	0	0	0	0	0	0	0	0	0	0	0	0	0	0	0	0	1	0	0	0	0	0	0	0	0	0	0	0	0	0	0	0	0	0	0	0	0	0	0	0	0	0	0	0	0	0	0	0	0	0	0	0	0	0	0	0	0	1	0	0	0	0	1	0	0	0	1	0	0	0	0	0	0	0	0	1	1	1	1	1	0	0	0	0	0	not_in_strain_sharing_cluster
T7-229	12302	0_0_585_0_1_0_0_0_0_0	Kp1	SL10177	CG10507	628	628	Klebsiella pneumoniae	strong	95	832891	2010037	5224658	no	-	ST2805	0	0	0	0	-	0	-	0	-	0	-	0	-	0	-	wzi89	KL110	unknown (KL110)	-	High	99.47%	KL110_16_wcpZ	O1/O2v1	O2a	none	Very high	98.87%		-	-	-	-	-	-	-	-	-	-	-	-	-	-	-	-	-	SHV-215*	35Q	-	-	-	-	-	ST2805	2	2	1	1	16	94	211	-	-	-	-	-	-	-	-	-	-	-	-	-	-	-	-	-	-	-	-	-	-	-	-	-	-	-	-	-	-	-	-	-	-	-	-	-	-	-	0	0	0	0	0	0	0	0	0	0	0	0	0	0	0	0	0	0	0	0	0	0	0	0	0	0	0	0	0	0	0	0	0	0	0	0	0	0	0	0	0	0	0	0	0	0	0	0	0	0	0	0	0	0	0	0	0	0	0	0	0	0	0	0	0	0	0	0	0	0	0	0	0	0	0	0	0	0	0	0	0	0	0	0	0	0	0	0	0	0	0	2	0	0	0	1	0	0	0	0	0	1	0	0	1	1	1	1	1	0	0	0	0	0	not_in_strain_sharing_cluster
T7-230	12303	0_0_898_0_0_0_0_0_0_0	Kp1	SL10844	CG11512	628	628	Klebsiella pneumoniae	strong	106	373829	1217972	5476463	no	-	ST436	0	0	0	0	-	0	-	0	-	0	-	0	-	0	-	-	KL112	unknown (KL112)	none	Very high	98.90%		O1/O2v2	O2afg	none	Very high	98.53%		-	-	-	-	-	-	-	-	-	-	-	-	-	-	-	-	-	SHV-1^	-	-	-	-	-	-	ST436	2	1	2	1	3	1	18	-	-	-	-	-	-	-	-	-	-	-	-	-	-	-	-	-	-	-	-	-	-	-	-	-	-	-	-	-	-	-	-	-	-	-	-	-	-	-	2	0	0	0	0	0	0	1	0	0	0	0	0	0	0	0	0	0	0	0	0	0	0	1	0	0	0	0	0	0	0	0	0	0	0	0	0	0	0	0	0	0	0	0	0	0	0	0	0	0	0	0	0	0	0	0	0	0	0	0	0	0	0	0	0	0	0	0	0	0	0	0	0	0	0	0	0	0	0	0	0	0	0	0	0	0	0	0	2	1	1	3	2	2	0	0	0	0	1	1	0	1	0	0	1	1	1	1	1	0	0	0	0	0	not_in_strain_sharing_cluster
T7-231	12304;36117	1_0_50_0_0_1_1_0_0_0	Kp3	SL2386	CG2386	622	622	Klebsiella variicola subsp. variicola	strong	160	463533	905885	5934009	no	-	ST2386	0	0	0	0	-	0	-	0	-	0	-	0	-	0	-	wzi379	KL43	K43	?-+*	Good	98.50%	KL43_17_manC,KL43_18_manB	O3/O3a	O3/O3a	?-	Good	99.27%	O3/O3a_01_manC,O3/O3a_02_manB	-	-	-	-	-	-	-	-	-	-	-	-	-	-	-	-	-	LEN-2^	-	-	-	-	-	-	ST2386	16	24	21	49	76	134	67	-	-	-	-	-	-	-	-	-	-	-	-	-	-	-	-	-	-	-	-	-	-	-	-	-	-	-	-	-	-	-	-	-	-	-	-	-	-	-	3	0	0	0	0	0	0	0	0	0	0	0	0	0	0	0	0	0	0	1	0	0	1	0	0	0	0	0	0	0	0	0	0	0	0	0	0	0	0	0	0	0	0	0	0	1	0	0	0	0	0	0	0	0	0	0	0	0	0	0	0	0	0	0	0	0	0	0	0	0	0	0	0	0	0	0	0	0	0	0	0	0	0	0	0	0	0	0	0	0	0	1	0	0	0	1	0	0	0	0	0	0	0	0	1	1	1	1	1	0	0	0	0	0	not_in_strain_sharing_cluster
T7-232	12305;36118	1_0_295_0_0_1_0_0_0_0	Kp3	SL10845	CG11513	621	621	Klebsiella variicola subsp. variicola	strong	150	414615	722635	6045443	no	-	ST4358	0	0	0	0	-	0	-	0	-	0	-	0	-	0	-	-	KL34	K34	*	Very high	95.84%		O3/O3a	O3/O3a	none	Very high	99.27%		-	-	-	-	-	-	-	-	-	-	-	-	-	-	-	-	-	LEN-16	-	-	-	-	-	-	ST4358	16	18	21	27	331	22	146	-	-	-	-	-	-	-	-	-	-	-	-	-	-	-	-	-	-	-	-	-	-	-	-	-	-	-	-	-	-	-	-	-	-	-	-	-	-	-	4	0	0	0	0	0	0	0	0	0	0	0	0	0	0	0	0	0	0	0	0	0	0	0	0	0	0	0	0	1	0	0	0	0	0	0	0	0	0	0	0	0	0	0	0	1	0	0	0	0	0	0	0	0	0	0	0	0	0	0	0	0	0	0	0	0	0	1	0	0	0	0	0	0	0	0	0	0	0	0	0	0	0	0	0	0	1	0	0	0	0	2	0	0	1	1	0	0	0	0	0	0	0	0	1	1	1	1	1	0	0	0	0	0	not_in_strain_sharing_cluster
T7-233	12306;18018	0_0_410_0_5_0_1_0_0_0	Kp1	SL505	CG505	627	627	Klebsiella pneumoniae	strong	88	304624	542967	5178848	no	-	ST281	0	0	0	0	-	0	-	0	-	0	-	0	-	0	-	wzi64	KL64	K64	none	Very high	99.89%		O1/O2v1	O1ab	?-	Good	98.60%	O1/O2v1_06_wbbO	-	-	-	-	-	-	-	-	-	-	-	-	-	-	-	-	-	SHV-108	35Q	OmpK36-0%	-	-	-	-	ST281	7	1	5	46	1	1	84	-	-	-	-	-	-	-	-	-	-	-	-	-	-	-	-	-	-	-	-	-	-	-	-	-	-	-	-	-	-	-	-	-	-	-	-	-	-	-	1	0	0	0	0	0	0	1	0	0	0	0	0	0	0	0	0	0	0	0	0	0	0	0	0	0	0	0	0	0	0	0	0	0	0	0	0	0	0	0	0	0	0	0	0	0	0	0	0	0	0	0	0	0	0	0	0	0	0	0	0	0	0	0	0	0	0	0	0	0	0	0	0	0	0	0	0	0	0	0	0	0	0	0	0	0	0	0	0	0	0	1	0	0	0	0	0	0	0	0	0	1	0	0	1	1	1	1	1	0	0	0	0	0	not_in_strain_sharing_cluster
T7-234	12307	0_0_138_0_2_0_0_0_0_0	Kp1	SL465	CG465	627	627	Klebsiella pneumoniae	strong	4	5268736	5268736	5507147	no	-	ST465	0	0	0	0	-	0	-	0	-	0	-	0	-	0	-	wzi115	KL54	K54	none	Very high	99.94%		O1/O2v2	O1ab	none	Very high	99.14%		-	-	-	-	-	-	-	-	-	-	-	-	-	-	-	-	-	SHV-187	-	-	-	-	-	-	ST465	2	3	2	2	9	4	4	-	-	-	-	-	-	-	-	-	-	-	-	-	-	-	-	-	-	-	-	-	-	-	-	-	-	-	-	-	-	-	-	-	-	-	-	-	-	-	4	0	0	0	0	0	1	0	0	0	0	0	0	0	0	0	0	0	0	0	1	0	0	0	0	0	0	0	0	0	0	0	0	0	0	0	0	0	1	0	0	0	0	0	0	0	0	0	0	0	0	0	0	0	0	0	0	0	0	1	0	0	0	0	0	0	0	0	0	0	0	0	0	0	0	0	0	0	0	0	0	0	0	0	0	0	0	0	2	1	1	4	3	3	0	0	1	0	1	1	0	1	0	0	1	1	1	1	1	0	0	0	0	0	not_in_strain_sharing_cluster
T7-235	12308	0_0_109_1_29_0_1_0_0_0	Kp1	SL37	CG37	628	628	Klebsiella pneumoniae	strong	91	500304	956968	5372019	no	-	ST37	0	0	0	0	-	0	-	0	-	0	-	0	-	0	-	wzi216	KL119	unknown (KL119)	none	Very high	99.97%		O4	O4	none	Very high	99.97%		-	-	-	-	-	-	-	-	-	-	-	-	-	-	-	-	-	SHV-11^	35Q	-	-	-	-	-	ST37	2	9	2	1	13	1	16	-	-	-	-	-	-	-	-	-	-	-	-	-	-	-	-	-	-	-	-	-	-	-	-	-	-	-	-	-	-	-	-	-	-	-	-	-	-	-	0	0	0	0	0	0	0	0	0	0	0	0	0	0	0	0	0	0	0	0	0	0	0	0	0	0	0	0	0	0	0	0	0	0	0	0	0	0	0	0	0	0	0	0	0	0	0	0	0	0	0	0	0	0	0	0	0	0	0	0	0	0	0	0	0	0	0	0	0	0	0	0	0	0	0	0	0	0	0	0	0	0	0	0	0	0	0	0	0	0	0	2	0	0	0	1	0	0	0	0	0	1	0	0	1	1	1	1	1	0	0	0	0	0	not_in_strain_sharing_cluster
T7-236	12309;36119	1_0_50_0_0_1_2_0_0_0	Kp3	SL2386	CG2386	622	622	Klebsiella variicola subsp. variicola	strong	148	482156	995112	5886087	no	-	ST2386	0	0	0	0	-	0	-	0	-	0	-	0	-	0	-	wzi379	KL43	K43	?-+*	Good	98.50%	KL43_17_manC,KL43_18_manB	O3/O3a	O3/O3a	?-	Good	99.26%	O3/O3a_01_manC,O3/O3a_02_manB	-	-	-	-	-	-	-	-	-	-	-	-	-	-	-	-	-	LEN-2^	-	-	-	-	-	-	ST2386	16	24	21	49	76	134	67	-	-	-	-	-	-	-	-	-	-	-	-	-	-	-	-	-	-	-	-	-	-	-	-	-	-	-	-	-	-	-	-	-	-	-	-	-	-	-	3	0	0	0	0	0	0	0	0	0	0	0	0	0	0	0	0	0	0	1	0	0	1	0	0	0	0	0	0	0	0	0	0	0	0	0	0	0	0	0	0	0	0	0	0	1	0	0	0	0	0	0	0	0	0	0	0	0	0	0	0	0	0	0	0	0	0	0	0	0	0	0	0	0	0	0	0	0	0	0	0	0	0	0	0	0	0	0	0	0	0	1	0	0	0	1	0	0	0	0	0	0	0	0	1	1	1	1	1	0	0	0	0	0	not_in_strain_sharing_cluster
T7-237	12310;36120	1_0_291_0_0_0_0_0_0_0	Kp3	SL10846	CG11514	621	621	Klebsiella variicola subsp. variicola	strong	146	340426	1067239	6008490	no	-	ST596	0	0	0	0	-	0	-	0	-	0	-	0	-	0	-	-	KL43	K43	*	Very high	98.51%		O3/O3a	O3/O3a	none	Very high	99.34%		-	-	-	-	-	-	-	-	-	-	-	-	-	-	-	-	-	LEN-2^	-	-	-	-	-	-	ST596	16	24	21	27	41	22	67	-	-	-	-	-	-	-	-	-	-	-	-	-	-	-	-	-	-	-	-	-	-	-	-	-	-	-	-	-	-	-	-	-	-	-	-	-	-	-	3	0	0	0	0	0	0	0	0	0	0	0	0	0	0	0	0	0	0	1	0	0	1	0	0	0	0	0	0	0	0	0	0	0	0	0	0	0	0	0	0	0	0	0	0	1	0	0	0	0	0	0	0	0	0	0	0	0	0	0	0	0	0	0	0	0	0	0	0	0	0	0	0	0	0	0	0	0	0	0	0	0	0	0	0	0	0	0	0	0	0	2	0	1	0	1	0	0	0	0	0	0	1	0	1	1	1	1	1	0	0	0	0	0	not_in_strain_sharing_cluster
T7-238	12311;14475	0_0_52_1_5_1_0_1_0_0	Kp1	SL2004	CG2004	628	628	Klebsiella pneumoniae	strong	84	478783	1572782	5258720	no	-	ST2004	0	0	0	0	-	0	-	0	-	0	-	0	-	0	-	wzi83	KL23	K23	-+	Good	99.59%	KL23_03_wzi	O1/O2v2	O2afg	none	Very high	98.44%		-	-	-	-	-	-	-	-	-	-	-	-	-	-	-	-	-	SHV-168^	146V	-	-	-	-	-	ST2004	4	1	2	1	1	114	4	-	-	-	-	-	-	-	-	-	-	-	-	-	-	-	-	-	-	-	-	-	-	-	-	-	-	-	-	-	-	-	-	-	-	-	-	-	-	-	0	0	0	0	0	0	0	0	0	0	0	0	0	0	0	0	0	0	0	0	0	0	0	0	0	0	0	0	0	0	0	0	0	0	0	0	0	0	0	0	0	0	0	0	0	0	0	0	0	0	0	0	0	0	0	0	0	0	0	0	0	0	0	0	0	0	0	0	0	0	0	0	0	0	0	0	0	0	0	0	0	0	0	0	0	0	0	0	0	0	0	1	0	0	0	1	0	0	0	0	0	0	0	0	1	1	1	1	1	0	0	0	0	0	not_in_strain_sharing_cluster
T7-239	12085	0_0_46_18_0_0_0_0_0_0	Kp1	SL76	CG11472	627	627	Klebsiella pneumoniae	strong	129	346274	638099	5231424	no	-	ST76	0	0	0	0	-	0	-	0	-	0	-	0	-	0	-	wzi91	KL14	K14	?-	Good	99.72%	KL14_20_manB	O5	O5	?-*	Good	94.45%	O5_02_manB	-	-	-	-	-	-	-	-	-	-	-	-	-	-	-	-	-	-	-	-	-	-	SHV-164*-10%	-	ST76	4	1	1	1	21	1	35	-	-	-	-	-	-	-	-	-	-	-	-	-	-	-	-	-	-	-	-	-	-	-	-	-	-	-	-	-	-	-	-	-	-	-	-	-	-	-	6	0	0	0	0	0	0	1	0	0	1	1	0	0	0	1	0	0	0	1	0	0	0	0	0	0	0	0	0	0	0	0	0	0	0	0	0	0	0	0	0	0	0	0	0	1	0	0	0	0	0	0	0	0	0	0	0	0	0	0	0	0	0	0	0	0	0	0	0	0	0	0	0	0	0	0	0	0	0	0	0	0	0	0	0	0	0	0	0	0	0	4	3	3	0	0	1	0	1	1	0	1	0	0	1	1	1	1	1	0	0	0	0	0	not_in_strain_sharing_cluster
T7-240	12312;14756;15624	0_0_158_0_0_1_0_0_0_0	Kp1	SL45	CG10255	629	629	Klebsiella pneumoniae	strong	2	5382264	5382264	5386489	no	-	ST485	0	0	0	0	-	0	-	0	-	0	-	0	-	0	-	wzi5	KL5	K5	*	Very high	99.20%		O3b	O3b	none	Very high	99.60%		-	-	-	-	-	-	-	-	-	-	-	-	-	-	-	-	-	SHV-27^	156D	-	-	-	-	-	ST485	2	1	1	1	7	1	12	-	-	-	-	-	-	-	-	-	-	-	-	-	-	-	-	-	-	-	-	-	-	-	-	-	-	-	-	-	-	-	-	-	-	-	-	-	-	-	1	0	0	0	0	0	1	0	0	0	0	0	0	0	0	0	0	0	0	0	0	0	0	0	0	0	0	0	0	0	0	0	0	0	0	0	0	0	0	0	0	0	0	0	0	0	0	0	0	0	0	0	0	0	0	0	0	0	0	0	0	0	0	0	0	0	0	0	0	0	0	0	0	0	0	0	0	0	0	0	0	0	0	0	0	0	0	0	0	0	0	2	0	0	0	1	0	0	0	0	0	1	0	0	1	1	1	1	1	0	0	0	0	0	SL45__13
T7-241	12000;36041	2_0_130_0_0_0_0_0_0_0	Kp2	SL10803	CG11445	610	610	Klebsiella quasipneumoniae subsp. quasipneumoniae	strong	107	456339	829369	5392001	no	-	ST4619	1	0	0	0	ybt unknown	0	-	0	-	0	-	0	-	0	-	-	KL6	K6	*	Very high	95.13%		O5	O5	none	High	94.69%		-	-	-	-	-	-	-	-	-	-	-	-	-	-	-	-	-	OKP-A-2^	-	-	-	-	-	-	ST4619	17	19	92	39	100	63	148	117	138	178	49*	92	221*	533	111*	102	130*	262	-	-	-	-	-	-	-	-	-	-	-	-	-	-	-	-	-	-	-	-	-	-	-	-	-	-	-	-	2	0	0	0	0	0	0	0	0	0	0	0	0	0	0	0	0	0	0	0	0	0	1	0	0	0	0	0	0	0	0	0	0	0	0	0	0	0	0	0	0	0	0	0	0	0	0	0	0	0	0	0	0	1	0	0	0	0	0	0	0	0	0	0	0	0	0	0	0	0	0	0	0	0	0	0	0	0	0	0	0	0	0	0	0	0	0	0	0	0	0	3	0	1	0	1	0	0	0	0	0	1	1	0	1	1	1	1	1	0	0	0	0	0	not_in_strain_sharing_cluster
T7-242	12313	0_0_42_6_6_0_0_0_0_0	Kp1	SL3010	CG26	624	624	Klebsiella pneumoniae	strong	6	5307728	5307728	5668852	no	-	ST26	0	0	0	0	-	0	-	0	-	0	-	0	-	0	-	wzi236	KL10	K10	none	Very high	99.56%		O1/O2v2	O1ab	none	Very high	99.41%		-	-	-	-	-	-	-	-	-	-	-	-	-	-	-	-	-	SHV-36	35Q	-	-	-	-	-	ST26	2	1	1	1	9	1	18	-	-	-	-	-	-	-	-	-	-	-	-	-	-	-	-	-	-	-	-	-	-	-	-	-	-	-	-	-	-	-	-	-	-	-	-	-	-	-	6	0	0	0	0	0	1	0	0	1	0	0	0	0	0	0	0	0	0	0	1	0	0	0	0	0	0	0	0	0	1	0	0	0	0	0	0	0	1	0	0	0	0	0	0	0	0	0	0	0	0	0	0	0	0	1	0	0	0	0	0	0	0	0	0	0	0	0	0	0	0	0	0	0	0	0	0	0	0	0	0	0	0	0	0	0	0	0	2	1	1	5	3	3	0	1	0	0	1	1	1	1	0	1	1	1	1	1	1	0	0	0	0	0	not_in_strain_sharing_cluster
T7-243	12314	0_0_308_2_0_0_5_0_0_0	Kp1	SL1628	CG187	627	627	Klebsiella pneumoniae	strong	164	248208	578979	5444631	no	-	ST187	0	0	0	0	-	0	-	0	-	0	-	0	-	0	-	wzi10	KL10	K10	?*	Good	96.66%		O5	O5	?*	Good	94.36%		-	-	-	-	-	-	-	-	-	-	-	-	-	-	-	-	-	SHV-11^	35Q	-	-	-	-	-	ST187	23	31	2	1	9	4	23	-	-	-	-	-	-	-	-	-	-	-	-	-	-	-	-	-	-	-	-	-	-	-	-	-	-	-	-	-	-	-	-	-	-	-	-	-	-	-	2	0	0	0	0	0	0	0	0	0	0	0	0	0	0	0	0	0	0	0	0	0	0	1	0	0	0	0	0	0	0	0	0	0	0	0	0	0	0	0	0	0	0	0	0	1	0	0	0	0	0	0	0	0	0	0	0	0	0	0	0	0	0	0	0	0	0	0	0	0	0	0	0	0	0	0	0	0	0	0	0	0	0	0	0	0	0	0	0	0	0	5	2	2	1	1	0	0	1	1	0	1	0	0	1	1	1	1	1	0	0	0	0	0	not_in_strain_sharing_cluster
T7-244	12315;36121	1_0_31_1_3_0_0_0_0_0	Kp3	SL1875	CG1875	621	621	Klebsiella variicola subsp. variicola	strong	149	353290	1040216	5869855	no	-	ST360	0	0	0	0	-	0	-	0	-	0	-	0	-	0	-	wzi53	KL53	K53	?-+	Good	99.98%	KL53_18_manB	O3/O3a	O3/O3a	?-	Good	99.33%	O3/O3a_02_manB	-	-	-	-	-	-	-	-	-	-	-	-	-	-	-	-	-	LEN-30	-	-	-	-	-	-	ST360	16	24	21	53	47	17	67	-	-	-	-	-	-	-	-	-	-	-	-	-	-	-	-	-	-	-	-	-	-	-	-	-	-	-	-	-	-	-	-	-	-	-	-	-	-	-	4	0	0	0	0	0	0	0	0	0	0	0	0	0	0	0	0	0	0	1	0	0	0	1	0	0	0	1	0	0	0	0	0	0	0	0	0	0	0	0	0	0	0	0	0	1	0	0	0	0	0	0	0	0	0	0	0	0	0	0	0	0	0	0	0	0	0	0	0	0	0	0	0	0	0	0	0	0	0	0	0	0	0	0	0	0	0	0	0	0	0	1	0	0	0	1	0	0	0	0	0	0	0	0	1	1	1	1	1	0	0	0	0	0	not_in_strain_sharing_cluster
T7-245	12021	0_0_178_4_18_0_0_0_1_0	Kp1	SL461	CG461	626	626	Klebsiella pneumoniae	strong	172	327036	615099	5657894	no	-	ST4652	0	0	0	0	-	0	-	0	-	0	-	0	-	0	-	wzi25	KL25	K25	-	High	99.84%	KL25_09_wfeD	O1/O2v2	O2afg	none	Very high	99.38%		-	-	-	-	-	-	-	-	-	-	-	-	-	-	-	-	-	SHV-1^	-	-	-	-	-	-	ST4652	3	1	13	34	63	1	6	-	-	-	-	-	-	-	-	-	-	-	-	-	-	-	-	-	-	-	-	-	-	-	-	-	-	-	-	-	-	-	-	-	-	-	-	-	-	-	3	0	0	0	0	0	0	1	0	0	0	0	0	0	0	0	0	0	0	0	0	0	0	1	0	0	0	0	0	0	0	0	0	0	0	0	0	0	0	0	0	0	0	0	0	1	0	0	0	0	0	0	0	0	0	0	0	0	0	0	0	0	0	0	0	0	0	0	0	0	0	0	0	0	0	0	0	0	0	0	0	0	0	0	0	0	0	0	2	1	1	5	3	3	0	1	0	0	1	1	1	1	0	1	1	1	1	1	1	0	0	0	0	0	SL461__1
T7-246	12316	0_0_116_1_2_0_0_0_0_0	Kp1	SL629	CG10196	629	629	Klebsiella pneumoniae	strong	94	471882	1682193	5275033	no	-	ST629	0	0	0	0	-	0	-	0	-	0	-	0	-	0	-	wzi368	KL134	unknown (KL134)	none	Very high	100.00%		O3/O3a	O3/O3a	none	Very high	98.66%		-	-	-	-	-	-	-	-	-	-	-	-	-	-	-	-	-	SHV-11^	35Q	-	-	-	-	-	ST629	2	3	87	1	12	1	26	-	-	-	-	-	-	-	-	-	-	-	-	-	-	-	-	-	-	-	-	-	-	-	-	-	-	-	-	-	-	-	-	-	-	-	-	-	-	-	0	0	0	0	0	0	0	0	0	0	0	0	0	0	0	0	0	0	0	0	0	0	0	0	0	0	0	0	0	0	0	0	0	0	0	0	0	0	0	0	0	0	0	0	0	0	0	0	0	0	0	0	0	0	0	0	0	0	0	0	0	0	0	0	0	0	0	0	0	0	0	0	0	0	0	0	0	0	0	0	0	0	0	0	0	0	0	0	0	0	0	1	0	0	0	0	0	0	0	0	0	1	0	0	1	1	1	1	1	0	0	0	0	0	not_in_strain_sharing_cluster
T7-247	12317	0_0_42_6_2_0_0_0_0_0	Kp1	SL3010	CG26	625	625	Klebsiella pneumoniae	strong	235	196666	715452	5758477	no	-	ST26	0	0	0	0	-	0	-	0	-	0	-	0	-	0	-	wzi236	KL10	K10	none	Very high	99.55%		O1/O2v2	O1ab	none	Very high	99.40%		-	-	-	-	-	-	-	-	-	-	-	-	-	-	-	-	-	SHV-36	35Q	-	-	-	-	-	ST26	2	1	1	1	9	1	18	-	-	-	-	-	-	-	-	-	-	-	-	-	-	-	-	-	-	-	-	-	-	-	-	-	-	-	-	-	-	-	-	-	-	-	-	-	-	-	5	0	0	0	0	0	0	1	0	0	1	0	0	0	0	0	0	0	0	0	0	0	0	1	0	0	0	0	0	0	0	0	0	0	0	0	0	0	0	0	0	0	0	0	0	1	0	0	0	0	0	0	0	0	0	0	0	0	0	0	0	0	0	0	0	0	0	1	0	0	0	0	0	0	0	0	0	0	0	0	0	0	0	0	0	0	0	0	2	1	1	5	3	3	0	1	0	0	1	1	1	1	0	1	1	1	1	1	1	0	0	0	0	0	not_in_strain_sharing_cluster
T7-248	12318;36122	1_0_74_1_0_0_0_0_0_0	Kp3	SL1169	CG1169	619	619	Klebsiella variicola subsp. variicola	strong	150	385745	890545	5889706	no	-	ST597	0	0	0	0	-	0	-	0	-	0	-	0	-	0	-	wzi210	KL103	unknown (KL103)	none	Very high	99.94%		O3/O3a	O3/O3a	none	Very high	99.36%		-	-	-	-	-	-	-	-	-	-	-	-	-	-	-	-	-	LEN-16^	-	-	-	-	-	fosA7*?-0%	ST597	16	24	21	27	47	22	105	-	-	-	-	-	-	-	-	-	-	-	-	-	-	-	-	-	-	-	-	-	-	-	-	-	-	-	-	-	-	-	-	-	-	-	-	-	-	-	3	0	0	0	0	0	0	0	0	0	0	0	0	0	0	0	0	0	0	1	0	0	1	0	0	0	0	0	0	0	0	0	0	0	0	0	0	0	0	0	0	0	0	0	0	1	0	0	0	0	0	0	0	0	0	0	0	0	0	0	0	0	0	0	0	0	0	0	0	0	0	0	0	0	0	0	0	0	0	0	0	0	0	0	0	0	0	0	0	0	0	1	0	0	0	1	0	0	0	0	0	0	0	0	1	1	1	1	1	0	0	0	0	0	not_in_strain_sharing_cluster
T7-249	12319	0_0_815_0_2_0_0_0_0_0	Kp1	SL10503	CG11029	627	627	Klebsiella pneumoniae	strong	73	747067	1012158	5210158	no	-	ST2	0	0	0	0	-	0	-	0	-	0	-	0	-	0	-	wzi50	KL52	K52	?-	Good	97.87%	KL52_20_rmlD	OL103	unknown (OL103)	*	High	94.49%		-	-	-	-	-	-	-	-	-	-	-	-	-	-	-	-	-	SHV-193	35Q	-	-	-	-	-	ST2	3	4	1	1	9	4	17	-	-	-	-	-	-	-	-	-	-	-	-	-	-	-	-	-	-	-	-	-	-	-	-	-	-	-	-	-	-	-	-	-	-	-	-	-	-	-	1	0	0	0	0	0	0	1	0	0	0	0	0	0	0	0	0	0	0	0	0	0	0	0	0	0	0	0	0	0	0	0	0	0	0	0	0	0	0	0	0	0	0	0	0	0	0	0	0	0	0	0	0	0	0	0	0	0	0	0	0	0	0	0	0	0	0	0	0	0	0	0	0	0	0	0	0	0	0	0	0	0	0	0	0	0	0	0	0	0	0	0	0	0	0	0	0	0	0	0	0	0	0	0	1	1	1	1	1	0	0	0	0	0	not_in_strain_sharing_cluster
T7-250	12320	0_0_22_24_1_4_0_0_0_0	Kp1	SL17	CG17	626	626	Klebsiella pneumoniae	strong	132	376296	916771	5435120	no	-	ST17	1	0	3	3	ybt 15; ICEKp11 (incomplete)	231-1LV	-	0	-	0	-	0	-	0	-	wzi141	KL25	K25	-	High	99.17%	KL25_09_wfeD	O5	O5	*	High	94.20%		aadA^	-	-	-	-	-	-	-	sul1	tet(D)	-	-	-	-	-	-	-	SHV-11^	35Q	-	-	-	-	SHV-102?-0%	ST17	2	1	1	1	4	4	4	6	15	22	4	1	-	34	14	1	33	17	-	-	-	-	-	-	-	-	-	-	-	-	-	-	-	-	-	-	-	-	-	-	-	-	-	-	-	irp2_155*-0%;irp2_228*-64%	2	0	0	0	0	0	0	0	0	0	0	0	0	0	0	0	0	0	0	0	0	0	0	1	0	0	0	0	0	0	0	0	0	0	0	0	0	0	0	0	0	0	0	0	0	1	0	0	0	0	0	0	0	0	0	0	0	0	0	0	0	0	0	0	0	0	0	0	0	0	0	0	0	0	0	0	0	0	0	0	0	0	0	0	0	0	0	0	2	1	1	3	2	2	0	1	0	0	1	1	0	0	0	0	1	1	1	1	1	0	0	0	0	0	not_in_strain_sharing_cluster
T7-251	12321;18019	0_0_22_2_69_0_0_0_0_0	Kp1	SL17	CG20	627	627	Klebsiella pneumoniae	strong	405	106849	402044	5692074	no	-	ST20	1	0	0	0	ybt 14; ICEKp5	135-1LV	-	0	-	0	-	0	-	0	-	wzi84	KL28	K28	?-+	Good	99.16%	KL28_17_manC	O1/O2v2	O1ab	none	Very high	98.39%		-	-	-	-	-	-	-	-	-	-	-	-	-	-	-	-	-	SHV-187	-	-	-	-	-	-	ST20	2	3	1	1	4	4	4	4	4	18	4	1	27*	25	2	4	4	2	-	-	-	-	-	-	-	-	-	-	-	-	-	-	-	-	-	-	-	-	-	-	-	-	-	-	-	-	4	0	0	0	0	0	0	0	0	0	0	0	0	0	0	0	0	0	0	1	0	0	1	0	0	0	0	0	0	0	0	0	0	0	0	0	0	0	0	0	0	0	0	0	0	1	0	0	0	0	0	0	0	0	0	0	0	0	0	0	0	0	0	0	0	0	0	0	0	0	0	0	0	0	0	0	0	0	0	0	0	0	0	0	0	0	1	0	2	1	1	3	2	2	0	1	0	0	1	1	0	0	0	0	1	1	1	1	1	0	0	0	0	0	not_in_strain_sharing_cluster
T7-252	12322	0_0_173_2_2_0_0_0_0_0	Kp1	SL915	CG915	626	626	Klebsiella pneumoniae	strong	255	175210	342761	5626316	no	-	ST1727	0	0	0	0	-	0	-	0	-	0	-	0	-	0	-	-	KL123	unknown (KL123)	*	Very high	95.20%		O3/O3a	O3/O3a	-	High	98.79%	O3/O3a_02_manB	-	-	-	-	-	-	-	-	-	-	-	-	-	-	-	-	-	SHV-11^	35Q	-	-	-	-	-	ST1727	2	10	13	1	12	1	25	-	-	-	-	-	-	-	-	-	-	-	-	-	-	-	-	-	-	-	-	-	-	-	-	-	-	-	-	-	-	-	-	-	-	-	-	-	-	-	3	0	0	0	0	0	0	1	0	0	0	0	0	0	0	0	0	0	0	0	0	0	0	1	0	0	0	1	0	0	0	0	0	0	0	0	0	0	0	0	0	0	0	0	0	0	0	0	0	0	0	0	0	0	0	0	0	0	0	0	0	0	0	0	0	0	0	0	0	0	0	0	0	0	0	0	0	0	0	0	0	0	0	0	0	0	0	0	0	0	0	5	3	3	0	1	0	0	1	1	1	1	0	1	1	1	1	1	1	0	0	0	0	0	not_in_strain_sharing_cluster
T7-253	12323;36123	1_0_66_2_12_0_0_0_1_0	Kp3	SL1562	CG1562	614	614	Klebsiella variicola subsp. variicola	strong	98	265111	876985	5354929	no	-	ST1562	0	0	0	0	-	0	-	0	-	0	-	0	-	0	-	wzi454	unknown (KL114)	unknown (KL114)	?-+	Low	97.37%	KL114_15,KL114_17_manC,KL114_18_manB	O3/O3a	O3/O3a	?-	Good	99.27%	O3/O3a_01_manC,O3/O3a_02_manB	-	-	-	-	-	-	-	-	-	-	-	-	-	-	-	-	-	LEN-10	-	-	-	-	-	-	ST1562	16	24	36	27	29	22	105	-	-	-	-	-	-	-	-	-	-	-	-	-	-	-	-	-	-	-	-	-	-	-	-	-	-	-	-	-	-	-	-	-	-	-	-	-	-	-	0	0	0	0	0	0	0	0	0	0	0	0	0	0	0	0	0	0	0	0	0	0	0	0	0	0	0	0	0	0	0	0	0	0	0	0	0	0	0	0	0	0	0	0	0	0	0	0	0	0	0	0	0	0	0	0	0	0	0	0	0	0	0	0	0	0	0	0	0	0	0	0	0	0	0	0	0	0	0	0	0	0	0	0	0	0	0	0	0	0	0	1	0	0	0	1	0	0	0	0	0	0	0	0	1	1	1	1	1	0	0	0	0	0	not_in_strain_sharing_cluster
T7-254	12324	0_0_158_8_37_0_0_0_0_0	Kp1	SL45	CG45	629	629	Klebsiella pneumoniae	strong	124	402425	1042514	5604807	no	-	ST3251	1	0	0	0	ybt 10; ICEKp4	349	-	0	-	0	-	0	-	0	-	wzi114	KL111	unknown (KL111)	none	Very high	99.43%		O3b	O3b	none	Very high	98.87%		-	-	-	-	-	-	-	-	-	-	-	-	-	-	-	-	-	SHV-1	-	-	-	-	-	-	ST3251	2	5	1	6	7	1	12	118	12	4	11	3	21	18	3	100	16	2	-	-	-	-	-	-	-	-	-	-	-	-	-	-	-	-	-	-	-	-	-	-	-	-	-	-	-	-	2	0	0	0	0	0	0	0	0	0	0	0	0	0	0	0	0	0	0	0	0	0	0	1	0	0	0	1	0	0	0	0	0	0	0	0	0	0	0	0	0	0	0	0	0	0	0	0	0	0	0	0	0	0	0	0	0	0	0	0	0	0	0	0	0	0	0	0	0	0	0	0	0	0	0	0	0	0	0	0	0	0	0	0	0	0	0	0	0	0	0	2	0	0	0	1	0	0	0	0	0	1	0	0	1	1	1	1	1	0	0	0	0	0	not_in_strain_sharing_cluster
T7-255	12325;36124	1_0_50_0_0_1_2_3_0_0	Kp3	SL2386	CG2386	621	621	Klebsiella variicola subsp. variicola	strong	167	464742	1616175	5924634	no	-	ST2386	0	0	0	0	-	0	-	0	-	0	-	0	-	0	-	wzi379	KL43	K43	?-*	Good	98.52%	KL43_17_manC,KL43_18_manB	O3/O3a	O3/O3a	?-	Good	99.25%	O3/O3a_01_manC,O3/O3a_02_manB	-	-	-	-	-	-	-	-	-	-	-	-	-	-	-	-	-	LEN-2^	-	-	-	-	-	-	ST2386	16	24	21	49	76	134	67	-	-	-	-	-	-	-	-	-	-	-	-	-	-	-	-	-	-	-	-	-	-	-	-	-	-	-	-	-	-	-	-	-	-	-	-	-	-	-	3	0	0	0	0	0	0	0	0	0	0	0	0	0	0	0	0	0	0	1	0	0	1	0	0	0	0	0	0	0	0	0	0	0	0	0	0	0	0	0	0	0	0	0	0	1	0	0	0	0	0	0	0	0	0	0	0	0	0	0	0	0	0	0	0	0	0	0	0	0	0	0	0	0	0	0	0	0	0	0	0	0	0	0	0	0	0	0	0	0	0	1	0	0	0	1	0	0	0	0	0	0	0	0	1	1	1	1	1	0	0	0	0	0	not_in_strain_sharing_cluster
T7-256	12326	0_0_42_36_1_0_0_0_0_0	Kp1	SL3010	CG11487	624	624	Klebsiella pneumoniae	strong	244	169438	572446	5789150	no	-	ST253	0	0	0	0	-	0	-	0	-	0	-	0	-	0	-	wzi50	KL15	K15	none	Very high	99.83%		O4	O4	none	Very high	99.66%		-	-	-	-	-	-	-	-	-	-	-	-	-	-	-	-	-	SHV-36	35Q	-	-	-	-	-	ST253	2	1	1	1	9	1	13	-	-	-	-	-	-	-	-	-	-	-	-	-	-	-	-	-	-	-	-	-	-	-	-	-	-	-	-	-	-	-	-	-	-	-	-	-	-	-	6	0	0	0	0	0	0	1	0	0	1	1	0	0	0	0	0	0	0	0	0	0	0	1	0	0	0	0	0	1	0	0	0	0	0	0	0	0	0	0	0	0	0	0	0	1	0	0	0	0	0	0	0	0	0	0	0	0	0	0	0	0	0	0	0	0	0	0	0	0	0	0	0	0	0	0	0	0	0	0	0	0	0	0	0	0	0	0	2	1	1	6	3	4	0	1	0	0	1	1	1	1	1	1	1	1	1	1	1	0	0	0	0	0	not_in_strain_sharing_cluster
T7-257	12332	0_0_291_1_2_0_0_0_0_0	Kp1	SL872	CG872	624	624	Klebsiella pneumoniae	strong	189	132364	403431	5406920	no	-	ST872	0	0	0	0	-	0	-	0	-	0	-	0	-	0	-	wzi394	KL153	unknown (KL153)	?+	Good	99.92%		O1/O2v2	O2afg	none	Very high	98.44%		-	-	-	-	-	-	-	-	-	-	-	-	-	-	-	-	-	SHV-11^	35Q	-	-	-	-	-	ST872	2	1	100	1	7	5	181	-	-	-	-	-	-	-	-	-	-	-	-	-	-	-	-	-	-	-	-	-	-	-	-	-	-	-	-	-	-	-	-	-	-	-	-	-	-	-	4	0	1	0	0	0	0	0	0	0	0	1	0	0	0	0	0	0	0	0	0	0	0	1	0	0	0	0	0	0	0	0	0	0	0	0	0	0	0	0	0	0	0	0	0	0	0	0	0	0	0	0	0	0	0	0	0	0	0	0	0	0	0	0	0	0	0	1	0	0	0	0	0	0	0	0	0	0	0	0	0	0	0	0	0	0	0	0	2	1	1	4	2	2	0	1	0	0	1	1	0	1	0	0	1	1	1	1	1	0	0	0	0	0	not_in_strain_sharing_cluster
T7-258	11991;36040	2_0_125_0_0_0_0_0_0_0	Kp2	SL10800	CG11442	609	609	Klebsiella quasipneumoniae subsp. quasipneumoniae	strong	84	597143	848148	5260493	no	-	ST4621	0	0	0	0	-	0	-	0	-	0	-	0	-	0	-	-	unknown (KL121)	unknown (KL121)	?-*	None	87.27%	KL121_10_wctC,KL121_11_wcqS,KL121_12_wcqT,KL121_16_wcaH,KL121_19,KL121_20_wcsO,KL121_22_manC	O3/O3a	O3/O3a	?-	Good	95.98%	O3/O3a_01_manC	-	-	-	-	-	-	-	-	-	-	-	-	-	-	-	-	-	OKP-A-4*	-	-	-	-	-	-	ST4621	17	19	92	39	170	63	125	-	-	-	-	-	-	-	-	-	-	-	-	-	-	-	-	-	-	-	-	-	-	-	-	-	-	-	-	-	-	-	-	-	-	-	-	-	-	-	1	0	0	0	0	0	0	1	0	0	0	0	0	0	0	0	0	0	0	0	0	0	0	0	0	0	0	0	0	0	0	0	0	0	0	0	0	0	0	0	0	0	0	0	0	0	0	0	0	0	0	0	0	0	0	0	0	0	0	0	0	0	0	0	0	0	0	0	0	0	0	0	0	0	0	0	0	0	0	0	0	0	0	0	0	0	0	0	0	0	0	2	0	0	0	1	0	0	0	0	0	1	0	0	1	1	1	1	1	0	0	0	0	0	not_in_strain_sharing_cluster
T7-259	8827	0_0_105_15_1_0_0_0_0_0	Kp1	SL258	CG10158	626	626	Klebsiella pneumoniae	strong	2	5461256	5461256	5669745	no	-	ST11	1	0	2	2	ybt 7; ICEKp7	365	-	0	-	0	-	0	-	0	-	-	KL110	unknown (KL110)	-	High	99.33%	KL110_16_wcpZ	O1/O2v1	O2a	none	Very high	98.80%		aadA^	-	-	-	-	-	-	-	sul1*	-	-	-	-	-	-	-	-	SHV-11	35Q	-	-	-	-	-	ST11	3	3	1	1	1	1	4	5	11	173	162	1	438	537	9	20	31	263	-	-	-	-	-	-	-	-	-	-	-	-	-	-	-	-	-	-	-	-	-	-	-	-	-	-	-	-	2	0	0	0	0	0	0	0	0	0	0	0	0	0	0	0	0	0	0	0	1	0	0	0	0	0	0	0	0	0	0	0	0	0	0	0	0	0	1	0	0	0	0	0	0	0	0	0	0	0	0	0	0	0	0	0	0	0	0	0	0	0	0	0	0	0	0	0	0	0	0	0	0	0	0	0	0	0	0	0	0	0	0	0	0	0	0	0	2	1	1	4	3	3	0	0	1	0	1	1	0	1	0	0	1	1	1	1	1	0	0	0	0	0	not_in_strain_sharing_cluster
T7-260	12333	2_1_150_0_0_0_0_0_0_0	Kp4	SL10847	CG11515	608	608	Klebsiella quasipneumoniae subsp. similipneumoniae	strong	71	641297	1497456	5323117	no	-	ST2355	0	0	0	0	-	0	-	0	-	0	-	0	-	0	-	-	unknown (KL31)	unknown (K31)	?-+*	Low	97.57%	KL31_18_manC,KL31_19_manB	O5	O5	?-	Good	95.02%	O5_01_manC,O5_02_manB	-	-	-	-	-	-	-	-	-	-	-	-	-	-	-	-	-	OKP-B-6^	-	-	-	-	-	fosA7*?-0%	ST2355	18	22	18	61	11	13	51	-	-	-	-	-	-	-	-	-	-	-	-	-	-	-	-	-	-	-	-	-	-	-	-	-	-	-	-	-	-	-	-	-	-	-	-	-	-	-	3	0	0	0	0	0	0	1	0	0	0	0	0	0	0	0	0	0	0	0	0	0	0	1	0	0	0	0	0	0	0	0	0	0	0	0	0	0	0	0	0	0	0	0	0	1	0	0	0	0	0	0	0	0	0	0	0	0	0	0	0	0	0	0	0	0	0	0	0	0	0	0	0	0	0	0	0	0	0	0	0	0	0	0	0	0	0	0	0	0	0	4	2	2	0	1	0	0	1	1	0	1	0	0	1	1	1	1	1	0	0	0	0	0	not_in_strain_sharing_cluster
T7-261	12336	0_0_200_5_0_0_0_0_0_0	Kp1	SL1944	CG1944	629	629	Klebsiella pneumoniae	strong	179	324871	740175	5510977	no	-	ST513	0	0	0	0	-	0	-	0	-	0	-	0	-	0	-	wzi14	KL14	K14	?-	Good	99.86%	KL14_19_manC	O3b	O3b	?-	Good	99.78%	O3b_01_manC	-	-	-	-	-	-	-	-	-	-	-	-	-	-	-	-	-	SHV-1^	-	-	-	-	-	-	ST513	2	1	1	6	101	1	129	-	-	-	-	-	-	-	-	-	-	-	-	-	-	-	-	-	-	-	-	-	-	-	-	-	-	-	-	-	-	-	-	-	-	-	-	-	-	-	2	0	0	0	0	0	0	0	0	0	0	0	0	0	0	0	0	0	0	0	0	0	1	0	0	0	0	0	0	0	0	0	0	0	0	0	0	0	0	0	0	0	0	0	0	0	0	0	0	0	0	0	0	0	0	0	0	0	0	0	0	0	0	0	0	0	0	1	0	0	0	0	0	0	0	0	0	0	0	0	0	0	0	0	0	0	0	0	0	0	0	3	0	1	0	1	0	0	0	0	0	1	1	0	1	1	1	1	1	0	0	0	0	0	not_in_strain_sharing_cluster
T7-262	12337;36125	2_0_52_1_0_0_0_0_0_0	Kp2	SL10199	CG11516	614	614	Klebsiella quasipneumoniae subsp. quasipneumoniae	strong	2	5309444	5309444	5423440	no	-	ST144	0	0	0	0	-	0	-	0	-	0	-	0	-	0	-	wzi461	KL31	K31	*	High	90.24%		O5	O5	none	High	94.60%		-	-	-	-	-	-	-	-	-	-	-	-	-	-	-	-	-	OKP-A-5	-	-	-	-	-	-	ST144	17	19	28	20	34	18	52	-	-	-	-	-	-	-	-	-	-	-	-	-	-	-	-	-	-	-	-	-	-	-	-	-	-	-	-	-	-	-	-	-	-	-	-	-	-	-	1	0	0	0	0	0	0	0	0	0	0	0	0	0	0	0	0	0	0	0	1	0	0	0	0	0	0	0	0	0	0	0	0	0	0	0	0	0	0	0	0	0	0	0	0	0	0	0	0	0	0	0	0	0	0	0	0	0	0	0	0	0	0	0	0	0	0	0	0	0	0	0	0	0	0	0	0	0	0	0	0	0	0	0	0	0	0	0	0	0	0	4	2	2	0	1	0	0	1	1	0	1	0	0	1	1	1	1	1	0	0	0	0	0	not_in_strain_sharing_cluster
T7-263	12091;36067	1_0_17_8_0_0_0_0_0_0	Kp3	SL697	CG11476	621	621	Klebsiella variicola subsp. variicola	strong	117	448595	747026	5944983	no	-	ST697	0	0	4	4	-	0	-	0	-	0	-	0	-	0	-	wzi324	KL63	K63	?-*	Good	96.08%	KL63_18_manC,KL63_19_manB	O5	O5	?-	Good	99.56%	O5_01_manC,O5_02_manB	aadA2	-	-	-	-	ereA*	-	-	sul1	-	-	dfrA32	-	-	-	-	-	LEN-9*	-	-	-	-	-	-	ST697	60	18	21	27	53	17	67	-	-	-	-	-	-	-	-	-	-	-	-	-	-	-	-	-	-	-	-	-	-	-	-	-	-	-	-	-	-	-	-	-	-	-	-	-	-	-	4	0	0	0	0	0	0	1	0	0	0	0	0	0	0	0	0	0	0	0	0	0	0	0	0	0	0	0	0	1	0	0	0	0	0	0	0	0	0	0	0	0	0	0	0	0	0	0	0	0	0	0	0	1	0	0	0	0	0	0	0	0	0	0	0	0	0	1	0	0	0	0	0	0	0	0	0	0	0	0	0	0	0	0	0	0	0	0	0	0	0	2	0	1	0	1	0	0	0	0	0	0	1	0	1	1	1	1	1	0	0	0	0	0	not_in_strain_sharing_cluster
T7-264	12012	0_0_892_0_0_0_0_0_0_0	Kp1	SL10809	CG11453	629	629	Klebsiella pneumoniae	strong	1	5288991	5288991	5288991	no	-	ST4639	0	0	0	0	-	0	-	0	-	0	-	0	-	0	-	wzi2	KL30	K30	none	Very high	99.16%		O1/O2v1	O1ab	none	Very high	98.56%		-	-	-	-	-	-	-	-	-	-	-	-	-	-	-	-	-	SHV-1^	-	-	-	-	-	-	ST4639	2	1	348	2	12	1	25	-	-	-	-	-	-	-	-	-	-	-	-	-	-	-	-	-	-	-	-	-	-	-	-	-	-	-	-	-	-	-	-	-	-	-	-	-	-	-	0	0	0	0	0	0	0	0	0	0	0	0	0	0	0	0	0	0	0	0	0	0	0	0	0	0	0	0	0	0	0	0	0	0	0	0	0	0	0	0	0	0	0	0	0	0	0	0	0	0	0	0	0	0	0	0	0	0	0	0	0	0	0	0	0	0	0	0	0	0	0	0	0	0	0	0	0	0	0	0	0	0	0	0	0	0	0	0	0	0	0	0	0	0	0	0	0	0	0	0	0	0	0	0	1	1	1	1	1	0	0	0	0	0	not_in_strain_sharing_cluster
T7-265	12338;36126	1_0_66_2_12_0_0_1_0_0	Kp3	SL1562	CG1562	623	623	Klebsiella variicola subsp. variicola	strong	113	371666	906958	5605044	no	-	ST1562	0	0	0	0	-	0	-	0	-	0	-	0	-	0	-	wzi454	KL114	unknown (KL114)	?-+	Good	97.40%	KL114_18_manB	O3/O3a	O3/O3a	?-	Good	99.31%	O3/O3a_02_manB	-	-	-	-	-	-	-	-	-	-	-	-	-	-	-	-	-	LEN-10	-	-	-	-	-	-	ST1562	16	24	36	27	29	22	105	-	-	-	-	-	-	-	-	-	-	-	-	-	-	-	-	-	-	-	-	-	-	-	-	-	-	-	-	-	-	-	-	-	-	-	-	-	-	-	2	0	0	0	0	0	0	1	0	0	0	0	0	0	0	0	0	0	0	0	0	0	0	0	0	0	0	0	0	0	0	0	0	0	0	0	0	0	0	0	0	0	0	0	0	0	0	0	0	0	0	0	0	0	0	0	0	0	0	0	0	0	0	0	0	0	0	1	0	0	0	0	0	0	0	0	0	0	0	0	0	0	0	0	0	0	0	0	2	1	1	3	2	2	0	1	0	0	1	1	0	0	0	0	1	1	1	1	1	0	0	0	0	0	not_in_strain_sharing_cluster
T7-266	11944	2_1_149_0_0_0_0_0_0_0	Kp4	SL10777	CG11414	610	610	Klebsiella quasipneumoniae subsp. similipneumoniae	strong	4	5142067	5142067	5234028	no	-	ST4626	0	0	0	0	-	0	-	0	-	0	-	0	-	0	-	-	KL21	K21	*	Very high	96.94%		O3/O3a	O3/O3a	none	Very high	95.94%		-	-	-	-	-	-	-	-	-	-	-	-	-	-	-	-	-	OKP-B-8^	-	-	-	-	-	-	ST4626	18	22	122	16	32	13	99	-	-	-	-	-	-	-	-	-	-	-	-	-	-	-	-	-	-	-	-	-	-	-	-	-	-	-	-	-	-	-	-	-	-	-	-	-	-	-	4	0	0	0	0	0	1	0	1	0	0	0	0	0	0	0	0	0	0	0	0	0	0	0	0	0	0	0	0	0	0	0	0	0	0	0	0	0	0	1	0	0	0	0	0	0	0	0	0	0	0	0	0	0	0	0	0	0	0	0	0	0	0	0	0	0	0	0	0	0	0	0	0	0	0	0	1	0	0	0	0	0	0	0	0	0	0	0	0	0	0	2	0	0	0	1	0	0	0	0	0	1	0	0	1	1	1	1	1	0	0	0	0	0	not_in_strain_sharing_cluster
T7-267	12339;36127	1_0_32_1_1_0_0_0_0_0	Kp3	SL1848	CG1848	622	622	Klebsiella variicola subsp. variicola	strong	4	5582128	5582128	6197766	no	-	ST1994	0	0	0	0	-	0	-	0	-	0	-	0	-	0	-	wzi210	KL103	unknown (KL103)	none	Very high	99.58%		O3/O3a	O3/O3a	none	Very high	98.50%		-	-	-	-	-	-	-	-	-	-	-	-	-	-	-	-	-	LEN-17^	-	-	-	-	-	-	ST1994	16	24	84	38	47	57	67	-	-	-	-	-	-	-	-	-	-	-	-	-	-	-	-	-	-	-	-	-	-	-	-	-	-	-	-	-	-	-	-	-	-	-	-	-	-	-	4	0	0	0	0	0	0	0	0	0	0	0	0	0	0	0	1	0	0	1	0	0	0	0	0	0	0	0	0	0	0	0	0	0	0	0	0	0	1	0	0	0	0	0	0	0	0	0	0	0	0	0	0	0	0	0	0	0	0	0	0	0	0	0	0	0	0	0	0	1	0	0	0	0	0	0	0	0	0	0	0	0	0	0	0	0	0	0	0	0	0	2	0	1	0	1	0	0	0	0	0	0	1	0	1	1	1	1	1	0	0	0	0	0	not_in_strain_sharing_cluster
T7-268	12340	0_0_9_0_4_0_0_0_0_0	Kp1	SL416	CG416	628	628	Klebsiella pneumoniae	strong	158	190762	642438	5489660	no	-	ST416	0	0	0	0	-	0	-	0	-	0	-	0	-	0	-	wzi273	KL30	K30	*	Very high	96.45%		O1/O2v2	O1ab	none	Very high	99.49%		-	-	-	-	-	-	-	-	-	-	-	-	-	-	-	-	-	SHV-14^	-	-	-	-	-	-	ST416	2	38	1	1	7	4	89	-	-	-	-	-	-	-	-	-	-	-	-	-	-	-	-	-	-	-	-	-	-	-	-	-	-	-	-	-	-	-	-	-	-	-	-	-	-	-	4	0	0	0	0	0	0	1	0	0	0	0	0	0	0	0	0	0	0	0	0	0	0	1	0	0	0	0	0	0	0	0	0	0	0	0	1	0	0	0	0	0	0	0	0	1	0	0	0	0	0	0	0	0	0	0	0	0	0	0	0	0	0	0	0	0	0	0	0	0	0	0	0	0	0	0	0	0	0	0	0	0	0	0	0	0	0	0	1	0	1	6	3	3	1	1	0	0	1	1	1	1	0	1	1	1	1	1	1	0	0	0	0	0	not_in_strain_sharing_cluster
T7-269	12341	0_0_1_1_42_0_0_0_0_0	Kp1	SL14	CG14	629	629	Klebsiella pneumoniae	strong	67	350098	1103535	5552535	no	-	ST14	0	0	0	0	-	0	-	0	-	0	-	0	-	0	-	wzi2	KL2	K2	none	Very high	99.75%		O1/O2v1	O1ab	none	Very high	99.99%		-	-	-	-	-	-	-	-	-	-	-	-	-	-	-	-	-	SHV-28^	-	-	-	-	-	-	ST14	1	6	1	1	1	1	1	-	-	-	-	-	-	-	-	-	-	-	-	-	-	-	-	-	-	-	-	-	-	-	-	-	-	-	-	-	-	-	-	-	-	-	-	-	-	-	2	0	0	0	0	0	0	0	0	0	0	0	0	0	0	0	0	0	0	0	0	0	0	1	0	0	0	1	0	0	0	0	0	0	0	0	0	0	0	0	0	0	0	0	0	0	0	0	0	0	0	0	0	0	0	0	0	0	0	0	0	0	0	0	0	0	0	0	0	0	0	0	0	0	0	0	0	0	0	0	0	0	0	0	0	0	0	0	2	1	1	3	2	2	0	0	0	0	1	1	0	1	0	0	1	1	1	1	1	0	0	0	0	0	not_in_strain_sharing_cluster
T7-270	12342;18020	0_0_87_10_0_0_0_0_0_0	Kp1	SL383	CG11517	627	627	Klebsiella pneumoniae	strong	247	295817	538892	5806701	no	-	ST4295	0	0	0	0	-	0	-	0	-	0	-	0	-	0	-	wzi356	KL117	unknown (KL117)	none	Very high	99.69%		O1/O2v1	O1ab	none	Very high	98.42%		-	-	-	-	-	-	-	-	-	-	-	-	-	-	-	-	-	SHV-1	-	-	-	-	-	-	ST4295	2	6	1	3	10	1	15	-	-	-	-	-	-	-	-	-	-	-	-	-	-	-	-	-	-	-	-	-	-	-	-	-	-	-	-	-	-	-	-	-	-	-	-	-	-	-	5	0	0	0	0	0	0	1	0	0	1	0	0	0	0	0	0	0	0	0	0	0	0	1	0	0	0	0	0	1	0	0	0	0	0	0	0	0	0	0	0	0	0	0	0	1	0	0	0	0	0	0	0	0	0	0	0	0	0	0	0	0	0	0	0	0	0	0	0	0	0	0	0	0	0	0	0	0	0	0	0	0	0	0	0	0	0	0	2	1	1	5	3	4	0	1	0	0	1	1	1	0	1	1	1	1	1	1	1	0	0	0	0	0	not_in_strain_sharing_cluster
T7-271	12343	0_0_917_0_0_0_0_0_0_0	Kp1	SL10848	CG11518	628	628	Klebsiella pneumoniae	strong	77	622452	1285399	5318316	no	-	ST1119	0	0	0	0	-	0	-	0	-	0	-	0	-	0	-	-	KL71	K71	*	High	93.59%		O3b	O3b	none	Very high	99.38%		-	-	-	-	-	-	-	-	-	-	-	-	-	-	-	-	-	SHV-11^	35Q	-	-	-	-	fosA7*?-0%	ST1119	2	79	1	1	7	4	4	-	-	-	-	-	-	-	-	-	-	-	-	-	-	-	-	-	-	-	-	-	-	-	-	-	-	-	-	-	-	-	-	-	-	-	-	-	-	-	1	0	0	0	0	0	0	0	0	0	0	0	0	0	0	0	0	0	0	0	0	0	0	1	0	0	0	0	0	0	0	0	0	0	0	0	0	0	0	0	0	0	0	0	0	0	0	0	0	0	0	0	0	0	0	0	0	0	0	0	0	0	0	0	0	0	0	0	0	0	0	0	0	0	0	0	0	0	0	0	0	0	0	0	0	0	0	0	2	1	1	4	2	2	0	1	0	0	1	1	0	1	0	0	1	1	1	1	1	0	0	0	0	0	not_in_strain_sharing_cluster
T7-272	12344	0_0_131_1_73_0_0_0_0_0	Kp1	SL35	CG35	629	629	Klebsiella pneumoniae	strong	99	383255	705721	5472364	no	-	ST35	0	0	0	0	-	0	-	0	-	0	-	0	-	0	-	wzi37	KL22	K22	none	Very high	99.48%		O1/O2v1	O1ab	none	Very high	98.11%		-	-	-	-	-	-	-	-	-	-	-	-	-	-	-	-	-	SHV-33	-	-	-	-	-	-	ST35	2	1	2	1	10	1	19	-	-	-	-	-	-	-	-	-	-	-	-	-	-	-	-	-	-	-	-	-	-	-	-	-	-	-	-	-	-	-	-	-	-	-	-	-	-	-	1	0	0	0	0	0	0	0	0	0	0	0	0	0	0	0	0	0	0	0	0	0	1	0	0	0	0	0	0	0	0	0	0	0	0	0	0	0	0	0	0	0	0	0	0	0	0	0	0	0	0	0	0	0	0	0	0	0	0	0	0	0	0	0	0	0	0	0	0	0	0	0	0	0	0	0	0	0	0	0	0	0	0	0	0	0	0	0	0	0	0	4	2	2	0	1	0	0	1	1	0	1	0	0	1	1	1	1	1	0	0	0	0	0	SL35__31
T7-273	12345;18021	0_0_654_1_0_0_0_0_0_0	Kp1	SL10393	CG11519	628	628	Klebsiella pneumoniae	strong	3	5239912	5239912	5372340	no	-	ST515	0	0	0	0	-	0	-	0	-	0	-	0	-	0	-	wzi368	KL134	unknown (KL134)	none	Very high	99.95%		O3/O3a	O3/O3a	none	Very high	98.88%		-	-	-	-	-	-	-	-	-	-	-	-	-	-	-	-	-	SHV-11^	35Q	-	-	-	-	fosA7*?-0%	ST515	2	1	1	1	1	1	4	-	-	-	-	-	-	-	-	-	-	-	-	-	-	-	-	-	-	-	-	-	-	-	-	-	-	-	-	-	-	-	-	-	-	-	-	-	-	-	3	0	0	0	0	0	1	0	0	0	0	0	0	0	0	0	0	0	0	0	0	0	0	0	0	0	0	0	0	0	0	0	0	0	0	0	0	0	0	0	0	0	0	0	0	1	0	0	0	0	0	0	0	0	0	0	0	0	0	0	0	0	0	0	0	0	0	0	0	0	0	0	0	0	0	0	0	1	0	0	0	0	0	0	0	0	0	0	0	0	0	3	2	2	0	0	0	0	1	1	0	1	0	0	1	1	1	1	1	0	0	0	0	0	SL10393__2
T7-274	11937	0_0_900_0_0_0_0_0_0_0	Kp1	SL10774	CG11411	627	627	Klebsiella pneumoniae	strong	190	323368	479172	5559978	no	-	ST4643	0	0	2	2	-	0	-	0	-	0	-	0	-	0	-	wzi130	KL58	K58	?-	Good	99.81%	KL58_20_manC	O3b	O3b	?-	Good	99.28%	O3b_01_manC	aadA4.v1*	-	-	-	-	-	-	-	sul1	-	-	-	-	-	-	-	-	SHV-11^	35Q	-	-	-	-	-	ST4643	2	5	129	1	10	4	654	-	-	-	-	-	-	-	-	-	-	-	-	-	-	-	-	-	-	-	-	-	-	-	-	-	-	-	-	-	-	-	-	-	-	-	-	-	-	-	4	0	0	0	0	0	0	1	0	0	0	0	0	0	0	0	0	0	0	0	0	0	1	0	0	0	0	0	0	0	0	0	0	0	0	0	0	0	0	0	0	0	0	0	0	1	0	0	0	0	0	0	0	0	0	0	0	0	0	0	0	0	0	0	0	0	0	1	0	0	0	0	0	0	0	0	0	0	0	0	0	0	0	0	0	0	0	0	2	1	1	4	2	2	0	1	0	0	1	1	0	1	0	0	1	1	1	1	1	0	0	0	0	0	not_in_strain_sharing_cluster
T7-275	12346	0_0_107_0_4_1_0_0_0_0	Kp1	SL39	CG39	626	626	Klebsiella pneumoniae	strong	136	315200	765589	5413097	no	-	ST39	3	0	0	0	-	0	-	0	iuc 3	64	-	0	-	0	-	wzi83	KL23	K23	none	Very high	99.92%		O1/O2v2	O1ab	none	Very high	98.49%		-	-	-	-	-	-	-	-	-	-	-	-	-	-	-	-	-	SHV-11^	35Q	-	-	-	-	-	ST39	2	1	2	4	9	1	14	-	-	-	-	-	-	-	-	-	-	-	-	-	-	-	-	-	-	-	-	-	-	-	-	-	-	9	7	12	13	17	-	-	-	-	-	-	-	-	2	0	0	0	0	0	0	0	0	0	0	0	0	0	0	0	0	0	0	0	0	0	0	1	0	0	0	0	0	0	0	0	0	0	0	0	0	0	0	0	0	0	0	0	0	1	0	0	0	0	0	0	0	0	0	0	0	0	0	0	0	0	0	0	0	0	0	0	0	0	0	0	0	0	0	0	0	0	0	0	0	0	0	0	0	0	0	0	2	1	1	1	0	0	0	0	0	0	0	0	0	1	0	0	1	1	1	1	1	0	0	0	0	0	not_in_strain_sharing_cluster
T7-276	12344	0_0_131_1_73_0_0_0_0_0	Kp1	SL35	CG35	629	629	Klebsiella pneumoniae	strong	119	376219	705721	5472989	no	-	ST35	0	0	0	0	-	0	-	0	-	0	-	0	-	0	-	wzi37	KL22	K22	none	Very high	99.48%		O1/O2v1	O1ab	none	Very high	98.11%		-	-	-	-	-	-	-	-	-	-	-	-	-	-	-	-	-	SHV-33	-	-	-	-	-	-	ST35	2	1	2	1	10	1	19	-	-	-	-	-	-	-	-	-	-	-	-	-	-	-	-	-	-	-	-	-	-	-	-	-	-	-	-	-	-	-	-	-	-	-	-	-	-	-	1	0	0	0	0	0	0	0	0	0	0	0	0	0	0	0	0	0	0	0	0	0	1	0	0	0	0	0	0	0	0	0	0	0	0	0	0	0	0	0	0	0	0	0	0	0	0	0	0	0	0	0	0	0	0	0	0	0	0	0	0	0	0	0	0	0	0	0	0	0	0	0	0	0	0	0	0	0	0	0	0	0	0	0	0	0	0	0	0	0	0	4	2	2	0	1	0	0	1	1	0	1	0	0	1	1	1	1	1	0	0	0	0	0	SL35__31
T7-277	12347	0_0_400_1_4_0_0_0_0_0	Kp1	SL10	CG10	625	625	Klebsiella pneumoniae	strong	202	181817	476114	5567623	no	-	ST10	0	0	0	0	-	0	-	0	-	0	-	0	-	0	-	-	KL102	unknown (KL102)	none	Very high	99.27%		O1/O2v1	unknown (O1/O2v1)	none	Very high	98.54%		-	-	-	-	-	-	-	-	-	-	-	-	-	-	-	-	-	SHV-1^	-	-	-	-	-	-	ST10	4	1	7	1	9	1	12	-	-	-	-	-	-	-	-	-	-	-	-	-	-	-	-	-	-	-	-	-	-	-	-	-	-	-	-	-	-	-	-	-	-	-	-	-	-	-	4	0	0	0	0	0	0	1	0	0	0	0	0	0	0	0	0	0	0	0	0	0	0	1	0	0	0	0	0	0	0	0	0	0	0	0	0	1	0	0	0	0	0	0	0	1	0	0	0	0	0	0	0	0	0	0	0	0	0	0	0	0	0	0	0	0	0	0	0	0	0	0	0	0	0	0	0	0	0	0	0	0	0	0	0	0	0	0	2	1	1	5	2	2	1	1	0	0	1	1	0	1	0	0	1	1	1	1	1	0	0	0	0	0	SL10__40
T7-278	12348;36128	1_0_46_1_2_0_0_0_0_0	Kp3	SL1423	CG1423	621	621	Klebsiella variicola subsp. variicola	strong	215	316658	637854	5758327	no	-	ST1423	0	0	0	0	-	0	-	0	-	0	-	0	-	0	-	wzi38	KL38	K38	*	Very high	97.71%		O5	O5	none	Very high	99.58%		-	-	-	-	-	-	-	-	-	-	-	-	-	-	-	-	-	LEN-13	-	-	-	-	-	-	ST1423	16	24	21	41	47	22	103	-	-	-	-	-	-	-	-	-	-	-	-	-	-	-	-	-	-	-	-	-	-	-	-	-	-	-	-	-	-	-	-	-	-	-	-	-	-	-	5	0	0	0	0	0	0	1	0	0	0	1	0	0	0	0	0	0	0	0	0	0	1	0	0	0	0	0	0	0	0	0	0	0	0	0	0	0	0	0	0	0	0	0	0	1	0	0	0	0	0	0	0	0	0	0	0	0	0	0	0	0	0	0	0	0	0	1	0	0	0	0	0	0	0	0	0	0	0	0	0	0	0	0	0	0	0	0	2	1	1	3	2	2	0	1	0	0	1	1	0	0	0	0	1	1	1	1	1	0	0	0	0	0	not_in_strain_sharing_cluster
T7-279	11894	2_1_148_0_0_0_0_0_0_0	Kp4	SL10760	CG11397	609	609	Klebsiella quasipneumoniae subsp. similipneumoniae	strong	117	466853	1271431	5277937	no	-	ST4627	0	0	0	0	-	0	-	0	-	0	-	0	-	0	-	-	KL43	K43	*	High	93.37%		O12	O12	none	Very high	98.60%		-	-	-	-	-	-	-	-	-	-	-	-	-	-	-	-	-	OKP-B-2	-	-	-	-	-	-	ST4627	18	22	18	22	115	13	194	-	-	-	-	-	-	-	-	-	-	-	-	-	-	-	-	-	-	-	-	-	-	-	-	-	-	-	-	-	-	-	-	-	-	-	-	-	-	-	4	0	0	0	0	0	0	0	0	0	0	0	0	0	0	0	0	0	0	1	0	0	1	0	0	0	0	0	0	0	0	0	0	0	0	0	0	0	0	0	0	0	0	0	0	1	0	0	1	0	0	0	0	0	0	0	0	0	0	0	0	0	0	0	0	0	0	0	0	0	0	0	0	0	0	0	0	0	0	0	0	0	0	0	0	0	0	0	0	0	0	2	0	0	0	1	0	0	0	0	0	1	0	0	1	1	1	1	1	0	0	0	0	0	not_in_strain_sharing_cluster
T7-280	12349;14730	0_0_654_1_0_0_0_0_1_0	Kp1	SL10393	CG11519	628	628	Klebsiella pneumoniae	strong	165	642019	918175	5552960	no	-	ST515	0	0	0	0	-	0	-	0	-	0	-	0	-	0	-	wzi368	KL134	unknown (KL134)	none	Very high	99.94%		O3/O3a	O3/O3a	none	Very high	98.88%		-	-	-	-	-	-	-	-	-	-	-	-	-	-	-	-	-	SHV-11^	35Q	-	-	-	-	fosA7*?-0%	ST515	2	1	1	1	1	1	4	-	-	-	-	-	-	-	-	-	-	-	-	-	-	-	-	-	-	-	-	-	-	-	-	-	-	-	-	-	-	-	-	-	-	-	-	-	-	-	6	0	0	0	0	0	0	1	0	0	0	0	0	0	0	0	0	0	0	0	0	0	0	0	0	0	0	0	0	1	0	0	0	0	0	0	0	0	0	0	0	0	0	0	0	1	0	0	0	0	0	0	0	1	0	0	0	0	0	0	0	0	0	0	0	0	0	0	0	0	0	0	0	0	0	0	0	0	0	0	0	0	0	0	0	0	1	1	0	0	0	4	2	3	0	0	0	0	1	1	0	1	1	0	1	1	1	1	1	0	0	0	0	0	SL10393__2
T7-281	12350	0_0_178_4_17_0_0_0_0_0	Kp1	SL461	CG461	625	625	Klebsiella pneumoniae	strong	143	241441	505471	5463711	no	-	ST461	0	0	0	0	-	0	-	0	-	0	-	0	-	0	-	wzi133	KL25	K25	-	High	98.52%	KL25_09_wfeD	O1/O2v1	O1ab	none	Very high	98.46%		-	-	-	-	-	-	-	-	-	-	-	-	-	-	-	-	-	SHV-1^	-	-	-	-	-	-	ST461	3	1	13	34	63	1	64	-	-	-	-	-	-	-	-	-	-	-	-	-	-	-	-	-	-	-	-	-	-	-	-	-	-	-	-	-	-	-	-	-	-	-	-	-	-	-	2	0	0	0	0	0	0	1	0	0	0	0	0	0	0	0	0	0	0	0	0	0	0	1	0	0	0	0	0	0	0	0	0	0	0	0	0	0	0	0	0	0	0	0	0	0	0	0	0	0	0	0	0	0	0	0	0	0	0	0	0	0	0	0	0	0	0	0	0	0	0	0	0	0	0	0	0	0	0	0	0	0	0	0	0	0	0	0	2	1	1	4	2	2	1	0	0	0	1	1	0	1	0	0	1	1	1	1	1	0	0	0	0	0	not_in_strain_sharing_cluster
T7-282	12351	0_0_367_0_7_0_0_0_0_0	Kp1	SL10019	CG10254	625	625	Klebsiella pneumoniae	strong	112	375282	1185074	5486842	no	-	ST234	0	0	0	0	-	0	-	0	-	0	-	0	-	0	-	wzi272	KL30	K30	*	Very high	96.36%		O1/O2v2	O1ab	?	Good	99.53%		-	-	-	-	-	-	-	-	-	-	-	-	-	-	-	-	-	SHV-27	156D	-	-	-	-	-	ST234	2	1	2	1	7	1	24	-	-	-	-	-	-	-	-	-	-	-	-	-	-	-	-	-	-	-	-	-	-	-	-	-	-	-	-	-	-	-	-	-	-	-	-	-	-	-	1	0	0	0	0	0	0	0	0	0	0	0	0	0	0	0	0	0	0	0	0	0	1	0	0	0	0	0	0	0	0	0	0	0	0	0	0	0	0	0	0	0	0	0	0	0	0	0	0	0	0	0	0	0	0	0	0	0	0	0	0	0	0	0	0	0	0	0	0	0	0	0	0	0	0	0	0	0	0	0	0	0	0	0	0	0	0	0	0	0	0	3	0	1	0	1	0	0	0	0	0	1	1	0	1	1	1	1	1	0	0	0	0	0	not_in_strain_sharing_cluster
T7-283	9207;18024	0_0_158_10_0_0_4_0_0_0	Kp1	SL45	CG10262	628	628	Klebsiella pneumoniae	strong	134	375743	645148	5592513	no	-	ST45	1	0	0	0	ybt 10; ICEKp4	78	-	0	-	0	-	0	-	0	-	wzi5	KL5	K5	?-*	Good	99.18%	KL5_17_manC	O3b	O3b	?-	Good	99.36%	O3b_01_manC	-	-	-	-	-	-	-	-	-	-	-	-	-	-	-	-	-	SHV-1	-	-	-	-	-	-	ST45	2	1	1	6	7	1	12	3	12	4	11	3	21	18	3	10	16	2	-	-	-	-	-	-	-	-	-	-	-	-	-	-	-	-	-	-	-	-	-	-	-	-	-	-	-	-	4	0	0	0	0	0	0	1	0	0	0	0	0	0	0	0	0	0	0	0	0	0	0	1	0	0	0	1	0	0	0	0	0	0	0	0	0	0	0	0	0	0	0	0	0	1	0	0	0	0	0	0	0	0	0	0	0	0	0	0	0	0	0	0	0	0	0	0	0	0	0	0	0	0	0	0	0	0	0	0	0	0	0	0	0	0	0	0	0	0	0	2	0	0	0	1	0	0	0	0	0	1	0	0	1	1	1	1	1	0	0	0	0	0	not_in_strain_sharing_cluster
T7-284	12352;36129	1_0_286_0_0_0_0_0_0_0	Kp3	SL10849	CG11520	622	622	Klebsiella variicola subsp. variicola	strong	135	442613	922356	5709690	no	-	ST4115	0	0	0	0	-	0	-	0	-	0	-	0	-	0	-	wzi61	KL55	K55	none	Very high	99.73%		O3/O3a	O3/O3a	none	Very high	99.31%		-	-	-	-	-	-	-	-	-	-	-	-	-	-	-	-	-	LEN-9*	-	-	-	-	-	-	ST4115	45	24	194	66	47	22	75	-	-	-	-	-	-	-	-	-	-	-	-	-	-	-	-	-	-	-	-	-	-	-	-	-	-	-	-	-	-	-	-	-	-	-	-	-	-	-	1	0	0	0	0	0	0	0	0	0	0	0	0	0	0	0	0	0	0	1	0	0	0	0	0	0	0	0	0	0	0	0	0	0	0	0	0	0	0	0	0	0	0	0	0	0	0	0	0	0	0	0	0	0	0	0	0	0	0	0	0	0	0	0	0	0	0	0	0	0	0	0	0	0	0	0	0	0	0	0	0	0	0	0	0	0	0	0	0	0	0	1	0	0	0	1	0	0	0	0	0	0	0	0	1	1	1	1	1	0	0	0	0	0	not_in_strain_sharing_cluster
T7-285	12353;36130	1_0_295_0_0_0_0_0_0_0	Kp3	SL10845	CG11513	619	619	Klebsiella variicola subsp. variicola	strong	107	209376	592714	5637472	no	-	ST4358	0	0	0	0	-	0	-	0	-	0	-	0	-	0	-	-	KL34	K34	*	Very high	95.81%		O3/O3a	O3/O3a	none	Very high	99.26%		-	-	-	-	-	-	-	-	-	-	-	-	-	-	-	-	-	LEN-16	-	OmpK36-0%	-	-	-	-	ST4358	16	18	21	27	331	22	146	-	-	-	-	-	-	-	-	-	-	-	-	-	-	-	-	-	-	-	-	-	-	-	-	-	-	-	-	-	-	-	-	-	-	-	-	-	-	-	1	0	0	0	0	0	0	0	0	0	0	0	0	0	0	0	0	0	0	0	0	0	0	0	0	0	0	0	0	0	0	0	0	0	0	0	0	0	0	0	0	0	0	0	0	0	0	0	0	0	0	0	0	0	0	0	0	0	0	0	0	0	0	0	0	0	0	0	0	0	0	0	0	0	0	0	0	1	0	0	0	0	0	0	0	0	0	0	0	0	0	1	0	0	0	1	0	0	0	0	0	0	0	0	1	1	1	1	1	0	0	0	0	0	not_in_strain_sharing_cluster
T7-286	12354;36131	1_0_39_0_0_0_0_1_0_0	Kp3	SL3937	CG3937	620	620	Klebsiella variicola subsp. variicola	strong	1	5338718	5338718	5338718	no	-	ST3937	0	0	0	0	-	0	-	0	-	0	-	0	-	0	-	wzi53	KL53	K53	-	High	99.98%	KL53_02_cpsACP	O3/O3a	O3/O3a	none	Very high	99.33%		-	-	-	-	-	-	-	-	-	-	-	-	-	-	-	-	-	LEN-13	-	-	-	-	-	-	ST3937	16	18	30	49	47	22	67	-	-	-	-	-	-	-	-	-	-	-	-	-	-	-	-	-	-	-	-	-	-	-	-	-	-	-	-	-	-	-	-	-	-	-	-	-	-	-	0	0	0	0	0	0	0	0	0	0	0	0	0	0	0	0	0	0	0	0	0	0	0	0	0	0	0	0	0	0	0	0	0	0	0	0	0	0	0	0	0	0	0	0	0	0	0	0	0	0	0	0	0	0	0	0	0	0	0	0	0	0	0	0	0	0	0	0	0	0	0	0	0	0	0	0	0	0	0	0	0	0	0	0	0	0	0	0	0	0	0	1	0	0	0	1	0	0	0	0	0	0	0	0	1	1	1	1	1	0	0	0	0	0	SL3937__3
T7-287	12041;36062	1_0_70_1_0_1_0_0_1_0	Kp3	SL2820	CG2820	621	621	Klebsiella variicola subsp. variicola	strong	201	321826	853001	6177952	no	-	ST4586	0	0	0	0	-	0	-	0	-	0	-	0	-	0	-	wzi352	KL113	unknown (KL113)	none	Very high	98.91%		O3/O3a	O3/O3a	none	Very high	99.23%		-	-	-	-	-	-	-	-	-	-	-	-	-	-	-	-	-	LEN-16^	-	-	-	-	-	-	ST4586	16	1	21	38	473	60	103	-	-	-	-	-	-	-	-	-	-	-	-	-	-	-	-	-	-	-	-	-	-	-	-	-	-	-	-	-	-	-	-	-	-	-	-	-	-	-	3	0	0	0	0	0	0	0	0	0	0	0	0	0	0	0	0	0	0	1	0	0	1	0	0	0	0	0	0	0	0	0	0	0	0	0	0	0	0	0	0	0	0	0	0	1	0	0	0	0	0	0	0	0	0	0	0	0	0	0	0	0	0	0	0	0	0	0	0	0	0	0	0	0	0	0	0	0	0	0	0	0	0	0	0	0	0	0	0	0	0	2	0	1	0	1	0	0	0	0	0	0	1	0	1	1	1	1	1	0	0	0	0	0	not_in_strain_sharing_cluster
T7-289	12355	0_0_193_3_1_1_4_0_0_0	Kp1	SL277	CG10463	626	626	Klebsiella pneumoniae	strong	2	5310629	5310629	5448128	no	-	ST277	0	0	0	0	-	0	-	0	-	0	-	0	-	0	-	wzi97	KL46	K46	*	Very high	99.64%		O3b	O3b	none	Very high	99.31%		-	-	-	-	-	-	-	-	-	-	-	-	-	-	-	-	-	SHV-27^	156D	-	-	-	-	-	ST277	3	1	1	1	1	1	43	-	-	-	-	-	-	-	-	-	-	-	-	-	-	-	-	-	-	-	-	-	-	-	-	-	-	-	-	-	-	-	-	-	-	-	-	-	-	-	2	0	0	0	0	0	0	0	0	0	0	0	0	0	0	0	0	0	0	0	1	0	0	0	0	0	0	0	0	0	0	0	0	0	0	0	0	0	1	0	0	0	0	0	0	0	0	0	0	0	0	0	0	0	0	0	0	0	0	0	0	0	0	0	0	0	0	0	0	0	0	0	0	0	0	0	0	0	0	0	0	0	0	0	0	0	0	0	0	0	0	3	2	2	0	0	0	0	1	1	0	1	0	0	1	1	1	1	1	0	0	0	0	0	not_in_strain_sharing_cluster
T7-290	12344	0_0_131_1_73_0_0_0_0_0	Kp1	SL35	CG35	629	629	Klebsiella pneumoniae	strong	3	5371344	5371344	5502366	no	-	ST35	0	0	0	0	-	0	-	0	-	0	-	0	-	0	-	wzi37	KL22	K22	none	Very high	99.48%		O1/O2v1	O1ab	none	Very high	98.11%		-	-	-	-	-	-	-	-	-	-	-	-	-	-	-	-	-	SHV-33	-	-	-	-	-	-	ST35	2	1	2	1	10	1	19	-	-	-	-	-	-	-	-	-	-	-	-	-	-	-	-	-	-	-	-	-	-	-	-	-	-	-	-	-	-	-	-	-	-	-	-	-	-	-	1	0	0	0	0	0	0	0	0	0	0	0	0	0	0	0	0	0	0	1	0	0	0	0	0	0	0	0	0	0	0	0	0	0	0	0	0	0	0	0	0	0	0	0	0	0	0	0	0	0	0	0	0	0	0	0	0	0	0	0	0	0	0	0	0	0	0	0	0	0	0	0	0	0	0	0	0	0	0	0	0	0	0	0	0	0	0	0	0	0	0	4	2	2	0	1	0	0	1	1	0	1	0	0	1	1	1	1	1	0	0	0	0	0	SL35__31
T7-291	11989	0_0_903_0_0_0_0_0_0_0	Kp1	SL10798	CG11440	625	625	Klebsiella pneumoniae	strong	155	345599	659820	5209969	no	-	ST4583	0	0	0	0	-	0	-	0	-	0	-	0	-	0	-	wzi380	KL158	unknown (KL158)	?-*	Good	98.08%	KL158_19_rmlA	unknown (OL102)	unknown (OL102)	?-+*	None	83.87%	OL102_02_rfbA,OL102_05_wbbL,OL102_06_rhamnan,OL102_07_wzm,OL102_08_wzt	-	-	-	-	-	-	-	-	-	-	-	-	-	-	-	-	-	SHV-1^	-	-	-	-	-	-	ST4583	10	1	344	2	213	27	68	-	-	-	-	-	-	-	-	-	-	-	-	-	-	-	-	-	-	-	-	-	-	-	-	-	-	-	-	-	-	-	-	-	-	-	-	-	-	-	2	0	0	0	0	0	0	1	0	0	1	0	0	0	0	0	0	0	0	0	0	0	0	0	0	0	0	0	0	0	0	0	0	0	0	0	0	0	0	0	0	0	0	0	0	0	0	0	0	0	0	0	0	0	0	0	0	0	0	0	0	0	0	0	0	0	0	0	0	0	0	0	0	0	0	0	0	0	0	0	0	0	0	0	0	0	0	0	0	0	0	1	0	0	0	0	0	0	0	0	0	1	0	0	1	1	1	1	1	0	0	0	0	0	not_in_strain_sharing_cluster
T7-292	12356	0_0_131_1_16_0_4_0_0_0	Kp1	SL35	CG35	629	629	Klebsiella pneumoniae	strong	3	5467245	5467245	5474830	no	-	ST466	1	0	0	0	ybt 10; ICEKp4	95	-	0	-	0	-	0	-	0	-	wzi37	KL22	K22	none	Very high	99.49%		O1/O2v1	O1ab	none	Very high	98.11%		-	-	-	-	-	-	-	-	-	-	-	-	-	-	-	-	-	SHV-33	-	-	-	-	-	-	ST466	2	1	2	1	10	50	120	3	12	4	66	3	137	139	3	10	60	65	-	-	-	-	-	-	-	-	-	-	-	-	-	-	-	-	-	-	-	-	-	-	-	-	-	-	-	-	2	0	0	0	0	0	1	0	0	0	0	0	0	0	0	0	0	0	0	0	1	0	0	0	0	0	0	0	0	0	0	0	0	0	0	0	0	0	0	0	0	0	0	0	0	0	0	0	0	0	0	0	0	0	0	0	0	0	0	0	0	0	0	0	0	0	0	0	0	0	0	0	0	0	0	0	0	0	0	0	0	0	0	0	0	0	0	0	2	1	1	3	2	2	0	0	0	0	1	1	0	1	0	0	1	1	1	1	1	0	0	0	0	0	not_in_strain_sharing_cluster
T7-293	11932;36023	2_0_120_0_0_0_0_0_0_0	Kp2	SL10772	CG11409	611	611	Klebsiella quasipneumoniae subsp. quasipneumoniae	strong	91	336303	1333633	5170884	no	-	ST4616	0	0	0	0	-	0	-	0	-	0	-	0	-	0	-	-	KL6	K6	*	Very high	95.13%		O3/O3a	O3/O3a	none	Very high	96.14%		-	-	-	-	-	-	-	-	-	-	-	-	-	-	-	-	-	OKP-A-11*?	-	-	-	-	-	-	ST4616	17	19	69	301	374	265	653	-	-	-	-	-	-	-	-	-	-	-	-	-	-	-	-	-	-	-	-	-	-	-	-	-	-	-	-	-	-	-	-	-	-	-	-	-	-	-	0	0	0	0	0	0	0	0	0	0	0	0	0	0	0	0	0	0	0	0	0	0	0	0	0	0	0	0	0	0	0	0	0	0	0	0	0	0	0	0	0	0	0	0	0	0	0	0	0	0	0	0	0	0	0	0	0	0	0	0	0	0	0	0	0	0	0	0	0	0	0	0	0	0	0	0	0	0	0	0	0	0	0	0	0	0	0	0	0	0	0	1	0	0	0	0	0	0	0	0	0	1	0	0	1	1	1	1	1	0	0	0	0	0	not_in_strain_sharing_cluster
T7-294	12357;18025	0_0_52_4_10_0_0_0_0_0	Kp1	SL2004	CG584	623	623	Klebsiella pneumoniae	strong	203	253248	835111	5476285	no	-	ST584	0	0	0	0	-	0	-	0	-	0	-	0	-	0	-	wzi96	KL38	K38	-	High	99.97%	KL38_15	O3b	O3b	none	Very high	99.18%		-	-	-	-	-	-	-	-	-	-	-	-	-	-	-	-	-	SHV-168^	146V	-	-	-	-	-	ST584	4	1	2	1	1	7	4	-	-	-	-	-	-	-	-	-	-	-	-	-	-	-	-	-	-	-	-	-	-	-	-	-	-	-	-	-	-	-	-	-	-	-	-	-	-	-	4	0	0	0	0	0	0	0	0	0	0	1	0	0	0	0	0	0	0	0	0	0	0	1	0	0	0	0	0	0	0	0	0	0	0	0	0	1	0	0	0	0	0	0	0	1	0	0	0	0	0	0	0	0	0	0	0	0	0	0	0	0	0	0	0	0	0	0	0	0	0	0	0	0	0	0	0	0	0	0	0	0	0	0	0	0	0	0	2	1	1	3	2	2	0	1	0	0	1	1	0	0	0	0	1	1	1	1	1	0	0	0	0	0	not_in_strain_sharing_cluster
T7-295	12358;18026	0_0_13_8_3_1_0_0_0_0	Kp1	SL34	CG10062	625	625	Klebsiella pneumoniae	strong	237	305082	559146	5541731	no	-	ST643	0	0	0	0	-	0	-	0	-	0	-	0	-	0	-	wzi149	KL62	K62	?-	Good	99.32%	KL62_12	O1/O2v2	O2afg	none	Very high	98.48%		-	-	-	-	-	-	-	-	-	-	-	-	-	-	-	-	-	SHV-26	-	-	-	-	-	-	ST643	2	3	6	75	9	7	137	-	-	-	-	-	-	-	-	-	-	-	-	-	-	-	-	-	-	-	-	-	-	-	-	-	-	-	-	-	-	-	-	-	-	-	-	-	-	-	5	0	0	0	0	0	0	1	0	0	0	1	0	0	0	0	0	0	0	1	0	0	0	1	0	0	0	0	0	0	0	0	0	0	0	0	0	0	0	0	0	0	0	0	0	1	0	0	0	0	0	0	0	0	0	0	0	0	0	0	0	0	0	0	0	0	0	0	0	0	0	0	0	0	0	0	0	0	0	0	0	0	0	0	0	0	0	0	2	1	1	5	2	2	1	1	0	0	0	1	1	1	0	1	1	1	1	1	1	0	0	0	0	0	not_in_strain_sharing_cluster
T7-296	12359	0_0_42_19_1_0_0_0_0_0	Kp1	SL3010	CG10281	626	626	Klebsiella pneumoniae	strong	6	5298577	5298577	5679507	no	-	ST240	0	0	0	0	-	0	-	0	-	0	-	0	-	0	-	wzi439	KL144	unknown (KL144)	*	Very high	96.43%		O1/O2v1	O1ab	*	High	93.97%		-	-	-	-	-	-	-	-	-	-	-	-	-	-	-	-	-	SHV-36	35Q	-	-	-	-	-	ST240	2	1	1	1	17	1	18	-	-	-	-	-	-	-	-	-	-	-	-	-	-	-	-	-	-	-	-	-	-	-	-	-	-	-	-	-	-	-	-	-	-	-	-	-	-	-	6	0	0	0	0	0	1	0	0	0	0	0	0	0	0	0	0	0	0	0	1	0	0	0	0	0	0	0	0	0	0	0	0	0	0	0	0	0	1	0	1	0	0	0	0	0	0	0	0	0	0	0	0	0	0	0	0	0	0	1	0	0	0	0	0	0	0	0	0	0	0	0	0	0	0	1	0	0	0	0	0	0	0	0	0	0	0	0	0	0	0	5	3	3	0	1	0	0	1	1	1	1	0	1	1	1	1	1	1	0	0	0	0	0	not_in_strain_sharing_cluster
T7-297	12360	0_0_249_2_1_0_0_0_0_0	Kp1	SL200	CG10115	629	629	Klebsiella pneumoniae	strong	61	423301	1652447	5057876	no	-	ST200	0	0	0	0	-	0	-	0	-	0	-	0	-	0	-	wzi178	KL166	unknown (KL166)	none	Very high	99.67%		O1/O2v2	O2afg	none	Very high	99.08%		-	-	-	-	-	-	-	-	-	-	-	-	-	-	-	-	-	SHV-1^	-	-	-	-	-	-	ST200	2	1	2	1	12	1	68	-	-	-	-	-	-	-	-	-	-	-	-	-	-	-	-	-	-	-	-	-	-	-	-	-	-	-	-	-	-	-	-	-	-	-	-	-	-	-	0	0	0	0	0	0	0	0	0	0	0	0	0	0	0	0	0	0	0	0	0	0	0	0	0	0	0	0	0	0	0	0	0	0	0	0	0	0	0	0	0	0	0	0	0	0	0	0	0	0	0	0	0	0	0	0	0	0	0	0	0	0	0	0	0	0	0	0	0	0	0	0	0	0	0	0	0	0	0	0	0	0	0	0	0	0	0	0	0	0	0	1	0	0	0	0	0	0	0	0	0	1	0	0	1	1	1	1	1	0	0	0	0	0	not_in_strain_sharing_cluster
T7-298	12086	0_0_211_0_12_0_0_0_0_0	Kp1	SL70	CG70	627	627	Klebsiella pneumoniae	strong	278	305682	967886	5838488	no	-	ST70	0	0	1	2	-	0	-	0	-	0	-	0	-	0	-	wzi162	KL122	unknown (KL122)	none	Very high	99.95%		O1/O2v2	O1ab	none	Very high	98.51%		strA.v1;strB.v1	-	-	-	-	-	-	-	-	-	-	-	-	-	-	-	-	SHV-32*	156D	-	-	-	sul1?-0%	-	ST70	2	6	17	1	20	10	25	-	-	-	-	-	-	-	-	-	-	-	-	-	-	-	-	-	-	-	-	-	-	-	-	-	-	-	-	-	-	-	-	-	-	-	-	-	-	-	6	0	0	0	0	0	0	1	0	0	1	0	0	0	0	0	0	0	0	0	0	0	0	1	0	0	0	1	0	0	0	0	0	0	0	0	0	0	0	0	0	0	0	0	0	1	0	0	0	0	0	0	0	0	0	0	0	0	0	0	0	0	0	0	0	0	0	0	0	0	0	0	0	0	0	0	0	0	0	0	0	0	0	0	0	0	1	0	2	1	1	5	3	3	0	1	1	0	1	1	0	1	0	0	1	1	1	1	1	0	0	0	0	0	not_in_strain_sharing_cluster
T7-299	12032;36056	2_0_118_0_0_0_0_0_0_0	Kp2	SL10819	CG11465	608	608	Klebsiella quasipneumoniae subsp. quasipneumoniae	strong	85	388801	853062	5181552	no	-	ST4615	0	0	0	0	-	0	-	0	-	0	-	0	-	0	-	-	KL1	K1	?-*	Good	94.93%	KL1_18_manC	O3/O3a	O3/O3a	?-	Good	96.01%	O3/O3a_01_manC	-	-	-	-	-	-	-	-	-	-	-	-	-	-	-	-	-	OKP-A-3*	-	-	-	-	-	-	ST4615	17	19	66	39	122	21	52	-	-	-	-	-	-	-	-	-	-	-	-	-	-	-	-	-	-	-	-	-	-	-	-	-	-	-	-	-	-	-	-	-	-	-	-	-	-	-	0	0	0	0	0	0	0	0	0	0	0	0	0	0	0	0	0	0	0	0	0	0	0	0	0	0	0	0	0	0	0	0	0	0	0	0	0	0	0	0	0	0	0	0	0	0	0	0	0	0	0	0	0	0	0	0	0	0	0	0	0	0	0	0	0	0	0	0	0	0	0	0	0	0	0	0	0	0	0	0	0	0	0	0	0	0	0	0	0	0	0	2	0	0	0	1	0	0	0	0	0	1	0	0	1	1	1	1	1	0	0	0	0	0	not_in_strain_sharing_cluster
T7-300	12361	0_0_22_2_72_0_0_0_0_0	Kp1	SL17	CG20	626	626	Klebsiella pneumoniae	strong	238	310622	1481029	5532177	no	-	ST20	0	0	0	0	-	0	-	0	-	0	-	0	-	0	-	wzi84	KL28	K28	none	Very high	99.18%		O1/O2v2	O1ab	none	Very high	98.39%		-	-	-	-	-	-	-	-	-	-	-	-	-	-	-	-	-	SHV-187	-	-	-	-	-	-	ST20	2	3	1	1	4	4	4	-	-	-	-	-	-	-	-	-	-	-	-	-	-	-	-	-	-	-	-	-	-	-	-	-	-	-	-	-	-	-	-	-	-	-	-	-	-	-	5	0	1	0	0	0	0	1	0	0	0	0	0	0	0	0	0	0	0	1	0	0	0	1	0	0	0	0	0	0	0	0	0	0	0	0	0	0	0	0	0	0	0	0	0	1	0	0	0	0	0	0	0	0	0	0	0	0	0	0	0	0	0	0	0	0	0	0	0	0	0	0	0	0	0	0	0	0	0	0	0	0	0	0	0	0	0	0	2	1	1	3	2	2	0	1	0	0	1	1	0	0	0	0	1	1	1	1	1	0	0	0	0	0	not_in_strain_sharing_cluster
T7-301	12362;36132	1_0_68_1_0_0_0_0_0_0	Kp3	SL1478	CG1478	621	621	Klebsiella variicola subsp. variicola	strong	119	356804	608922	5707745	no	-	ST1478	0	0	0	0	-	0	-	0	-	0	-	0	-	0	-	-	KL124	unknown (KL124)	*	Very high	97.05%		O3/O3a	O3/O3a	none	Very high	99.24%		-	-	-	-	-	-	-	-	-	-	-	-	-	-	-	-	-	LEN-10*	-	-	-	-	-	-	ST1478	16	24	21	27	54	22	105	-	-	-	-	-	-	-	-	-	-	-	-	-	-	-	-	-	-	-	-	-	-	-	-	-	-	-	-	-	-	-	-	-	-	-	-	-	-	-	3	0	0	0	0	0	0	1	0	0	0	0	0	0	0	0	0	0	0	0	0	0	0	0	0	0	0	0	0	0	0	0	0	0	0	0	0	0	0	0	0	0	0	0	0	1	0	0	0	0	0	0	0	0	0	0	0	0	0	0	0	0	0	0	0	0	0	1	0	0	0	0	0	0	0	0	0	0	0	0	0	0	0	0	0	0	0	0	0	0	0	3	3	3	0	0	1	0	1	1	0	0	0	0	1	1	1	1	1	0	0	0	0	0	not_in_strain_sharing_cluster
T7-302	12363	0_0_22_6_1_1_0_1_0_0	Kp1	SL17	CG3640	627	627	Klebsiella pneumoniae	strong	176	204770	913781	5696542	no	-	ST3640	0	0	0	0	-	0	-	0	-	0	-	0	-	0	-	-	KL64	K64	none	Very high	99.10%		O1/O2v1	O1ab	none	Very high	99.33%		-	-	-	-	-	-	-	-	-	-	-	-	-	-	-	-	-	SHV-40	35Q	-	-	-	-	-	ST3640	2	3	1	1	4	4	23	-	-	-	-	-	-	-	-	-	-	-	-	-	-	-	-	-	-	-	-	-	-	-	-	-	-	-	-	-	-	-	-	-	-	-	-	-	-	-	6	0	0	0	0	0	0	1	0	0	1	1	0	0	0	0	0	0	0	0	0	0	0	1	0	0	0	1	0	0	0	0	0	0	0	0	0	0	0	0	0	0	0	0	0	1	0	0	0	0	0	0	0	0	0	0	0	0	0	0	0	0	0	0	0	0	0	0	0	0	0	0	0	0	0	0	0	0	0	0	0	0	0	0	0	0	0	0	2	1	1	2	2	2	0	0	0	0	1	1	0	0	0	0	1	1	1	1	1	0	0	0	0	0	not_in_strain_sharing_cluster
T7-303	12018;36050	2_0_129_0_0_0_0_0_0_0	Kp2	SL10814	CG11458	611	611	Klebsiella quasipneumoniae subsp. quasipneumoniae	strong	96	376207	630607	5309017	no	-	ST4624	0	0	0	0	-	0	-	0	-	0	-	0	-	0	-	-	KL6	K6	*	Very high	95.14%		O5	O5	none	High	94.63%		-	-	-	-	-	-	-	-	-	-	-	-	-	-	-	-	-	OKP-A-4^	-	-	-	-	-	-	ST4624	17	80	92	39	100	18	658	-	-	-	-	-	-	-	-	-	-	-	-	-	-	-	-	-	-	-	-	-	-	-	-	-	-	-	-	-	-	-	-	-	-	-	-	-	-	-	0	0	0	0	0	0	0	0	0	0	0	0	0	0	0	0	0	0	0	0	0	0	0	0	0	0	0	0	0	0	0	0	0	0	0	0	0	0	0	0	0	0	0	0	0	0	0	0	0	0	0	0	0	0	0	0	0	0	0	0	0	0	0	0	0	0	0	0	0	0	0	0	0	0	0	0	0	0	0	0	0	0	0	0	0	0	0	0	0	0	0	2	0	0	0	1	0	0	0	0	0	1	0	0	1	1	1	1	1	0	0	0	0	0	not_in_strain_sharing_cluster
T7-304	12365;36133	1_0_202_0_1_0_0_0_0_0	Kp3	SL10368	CG10808	623	623	Klebsiella variicola subsp. variicola	strong	90	533748	1700792	5491764	no	-	ST1381	0	0	0	0	-	0	-	0	-	0	-	0	-	0	-	wzi369	KL107	unknown (KL107)	*	Very high	96.42%		O3/O3a	O3/O3a	none	Very high	99.39%		-	-	-	-	-	-	-	-	-	-	-	-	-	-	-	-	-	LEN-2^	-	-	-	-	-	-	ST1381	16	18	45	38	106	93	75	-	-	-	-	-	-	-	-	-	-	-	-	-	-	-	-	-	-	-	-	-	-	-	-	-	-	-	-	-	-	-	-	-	-	-	-	-	-	-	1	0	0	0	0	0	0	1	0	0	0	0	0	0	0	0	0	0	0	0	0	0	0	0	0	0	0	0	0	0	0	0	0	0	0	0	0	0	0	0	0	0	0	0	0	0	0	0	0	0	0	0	0	0	0	0	0	0	0	0	0	0	0	0	0	0	0	0	0	0	0	0	0	0	0	0	0	0	0	0	0	0	0	0	0	0	0	0	0	0	0	1	0	0	0	1	0	0	0	0	0	0	0	0	1	1	1	1	1	0	0	0	0	0	not_in_strain_sharing_cluster
T7-305	12366	0_0_400_1_6_0_0_0_0_0	Kp1	SL10	CG10	626	626	Klebsiella pneumoniae	strong	244	163396	462567	5589952	no	-	ST10	0	0	0	0	-	0	-	0	-	0	-	0	-	0	-	wzi173	KL102	unknown (KL102)	none	Very high	99.28%		O1/O2v1	O1ab	none	Very high	98.54%		-	-	-	-	-	-	-	-	-	-	-	-	-	-	-	-	-	SHV-1^	-	-	-	-	-	-	ST10	4	1	7	1	9	1	12	-	-	-	-	-	-	-	-	-	-	-	-	-	-	-	-	-	-	-	-	-	-	-	-	-	-	-	-	-	-	-	-	-	-	-	-	-	-	-	5	0	0	0	0	0	0	1	0	0	0	0	0	0	0	0	0	0	0	0	0	0	0	1	0	0	0	0	0	0	0	0	0	0	0	0	1	0	0	0	0	0	0	0	0	1	0	0	0	0	0	0	0	0	0	0	0	0	0	0	0	0	0	0	0	0	0	0	0	0	0	0	0	0	0	0	0	0	0	0	0	0	0	0	0	0	1	0	2	1	1	5	3	3	0	1	0	0	1	1	1	1	0	1	1	1	1	1	1	0	0	0	0	0	SL10__41
T7-306	12367	0_0_107_0_1_10_0_0_0_0	Kp1	SL39	CG39	625	625	Klebsiella pneumoniae	strong	153	220856	532012	5535162	no	-	ST39	0	0	0	0	-	0	-	0	-	0	-	0	-	0	-	wzi83	KL23	K23	none	Very high	99.92%		O1/O2v2	O1ab	none	Very high	98.49%		-	-	-	-	-	-	-	-	-	-	-	-	-	-	-	-	-	SHV-11^	35Q	-	-	-	-	-	ST39	2	1	2	4	9	1	14	-	-	-	-	-	-	-	-	-	-	-	-	-	-	-	-	-	-	-	-	-	-	-	-	-	-	-	-	-	-	-	-	-	-	-	-	-	-	-	2	0	0	0	0	0	0	1	0	0	0	0	0	0	0	0	0	0	0	0	0	0	0	1	0	0	0	0	0	0	0	0	0	0	0	0	0	0	0	0	0	0	0	0	0	0	0	0	0	0	0	0	0	0	0	0	0	0	0	0	0	0	0	0	0	0	0	0	0	0	0	0	0	0	0	0	0	0	0	0	0	0	0	0	0	0	0	0	2	1	1	3	2	2	0	0	0	0	1	1	0	1	0	0	1	1	1	1	1	0	0	0	0	0	not_in_strain_sharing_cluster
T7-307	12368	0_0_450_1_0_0_0_0_0_0	Kp1	SL10067	CG11521	628	628	Klebsiella pneumoniae	strong	114	373282	1535451	5427882	no	-	ST157	1	0	1	1	ybt 4; plasmid	358	-	0	-	0	-	0	-	0	-	wzi243	KL13	K13	?-	Good	98.83%	KL13_18_manB	O5	O5	?-*	Good	94.32%	O5_02_manB	-	-	fosA7*	-	-	-	-	-	-	-	-	-	-	-	-	-	-	SHV-208*	35Q	-	-	-	-	-	ST157	2	3	34	1	7	4	9	18	139	27	18	13	436	71	9	8	147	35	-	-	-	-	-	-	-	-	-	-	-	-	-	-	-	-	-	-	-	-	-	-	-	-	-	-	-	-	4	0	0	0	0	0	0	0	0	0	0	0	0	0	0	0	0	0	0	1	0	0	1	0	0	0	0	1	0	0	0	0	0	0	0	0	0	0	0	0	0	0	0	0	0	1	0	0	0	0	0	0	0	0	0	0	0	0	0	0	0	0	0	0	0	0	0	0	0	0	0	0	0	0	0	0	0	0	0	0	0	0	0	0	0	0	0	0	0	0	0	1	0	0	0	0	0	0	0	0	0	1	0	0	1	1	1	1	1	0	0	0	0	0	not_in_strain_sharing_cluster
T7-308	12209;14781	0_0_388_1_3_0_0_0_1_0	Kp1	SL25	CG25	627	627	Klebsiella pneumoniae	strong	102	402012	976763	5468138	no	-	ST25	1	0	5	7	ybt 6; ICEKp5	63	-	0	-	0	-	0	-	0	-	wzi72	KL2	K2	none	Very high	98.41%		O1/O2v2	O1ab	none	Very high	99.20%		aph3-Ia.v1*?;strA.v1^;strB.v1	-	-	-	-	-	-	-	sul2	tet(D)	-	dfrA14.v2*	TEM-1D.v1^	-	-	-	-	SHV-11^	35Q	-	-	-	sul1?-0%	-	ST25	2	1	1	1	10	4	13	22	22	6	24	16	53	51	9	17	5	30	-	-	-	-	-	-	-	-	-	-	-	-	-	-	-	-	-	-	-	-	-	-	-	-	-	-	-	-	2	0	0	0	0	0	0	0	0	0	0	0	0	0	0	0	0	0	0	0	0	0	0	1	0	0	0	0	0	0	0	0	0	0	0	0	0	0	0	0	0	0	0	0	0	1	0	0	0	0	0	0	0	0	0	0	0	0	0	0	0	0	0	0	0	0	0	0	0	0	0	0	0	0	0	0	0	0	0	0	0	0	0	0	0	0	0	0	2	1	1	4	2	2	0	1	0	0	1	1	0	1	0	0	1	1	1	1	1	0	0	0	0	0	SL25__1
T7-309	12370	0_0_240_0_0_0_1_0_0_0	Kp1	SL1785	CG1785	629	629	Klebsiella pneumoniae	strong	132	369734	738357	5474664	no	-	ST999	1	0	0	0	ybt 4; plasmid	360	-	0	-	0	-	0	-	0	-	wzi385	KL22	K22	none	Very high	99.17%		O1/O2v2	O2afg	none	Very high	98.51%		-	-	-	-	-	-	-	-	-	-	-	-	-	-	-	-	-	SHV-1	-	-	-	-	-	-	ST999	2	1	2	1	10	1	12	18	27	30	18	93	358	529	9	8	26	35	-	-	-	-	-	-	-	-	-	-	-	-	-	-	-	-	-	-	-	-	-	-	-	-	-	-	-	-	1	0	0	0	0	0	0	0	0	0	0	0	0	0	0	0	0	0	0	0	0	0	0	1	0	0	0	0	0	0	0	0	0	0	0	0	0	0	0	0	0	0	0	0	0	0	0	0	0	0	0	0	0	0	0	0	0	0	0	0	0	0	0	0	0	0	0	0	0	0	0	0	0	0	0	0	0	0	0	0	0	0	0	0	0	0	0	0	0	0	0	1	0	0	0	1	0	0	0	0	0	0	0	0	1	1	1	1	1	0	0	0	0	0	not_in_strain_sharing_cluster
T7-310	12379;36134	1_0_199_0_1_0_0_0_0_0	Kp3	SL10255	CG10617	623	623	Klebsiella variicola subsp. variicola	strong	89	462597	1698155	5693917	no	-	ST1485	0	0	0	0	-	0	-	0	-	0	-	0	-	0	-	wzi259	unknown (KL20)	unknown (K20)	?-+*	Low	94.92%	KL20_16_manC,KL20_17_manB	O3/O3a	O3/O3a	?-	Good	99.38%	O3/O3a_01_manC,O3/O3a_02_manB	-	-	-	-	-	-	-	-	-	-	-	-	-	-	-	-	-	LEN-16^	-	-	-	-	-	fosA7*?-0%	ST1485	16	45	21	27	29	22	200	-	-	-	-	-	-	-	-	-	-	-	-	-	-	-	-	-	-	-	-	-	-	-	-	-	-	-	-	-	-	-	-	-	-	-	-	-	-	-	2	0	0	0	0	0	0	0	0	0	0	0	0	0	0	0	0	0	0	0	0	0	0	1	0	0	0	1	0	0	0	0	0	0	0	0	0	0	0	0	0	0	0	0	0	0	0	0	0	0	0	0	0	0	0	0	0	0	0	0	0	0	0	0	0	0	0	0	0	0	0	0	0	0	0	0	0	0	0	0	0	0	0	0	0	0	0	0	0	0	0	1	0	0	0	1	0	0	0	0	0	0	0	0	1	1	1	1	1	0	0	0	0	0	not_in_strain_sharing_cluster
T7-311	12380;36135	1_0_80_5_0_0_0_0_0_0	Kp3	SL641	CG11522	619	619	Klebsiella variicola subsp. variicola	strong	302	235955	732490	6114764	no	-	ST3081	0	0	0	0	-	0	-	0	-	0	-	0	-	0	-	wzi50	KL15	K15	none	Very high	99.80%		O4	O4	none	Very high	99.70%		-	-	-	-	-	-	-	-	-	-	-	-	-	-	-	-	-	LEN-16	-	-	-	-	-	-	ST3081	16	18	226	27	39	22	67	-	-	-	-	-	-	-	-	-	-	-	-	-	-	-	-	-	-	-	-	-	-	-	-	-	-	-	-	-	-	-	-	-	-	-	-	-	-	-	9	0	0	0	0	0	0	1	0	0	1	1	0	0	0	0	0	0	0	1	0	0	0	1	0	0	0	0	0	0	0	0	0	0	0	0	1	1	0	0	0	0	0	0	0	1	0	0	0	0	0	0	0	0	0	0	0	0	0	0	0	0	0	0	0	0	0	0	0	0	0	0	0	0	0	0	0	0	0	0	0	0	0	0	0	0	1	0	2	1	1	5	3	4	0	1	0	0	1	1	1	0	1	1	1	1	1	1	1	0	0	0	0	0	not_in_strain_sharing_cluster
T7-312	12381	0_0_376_1_1_0_0_0_0_0	Kp1	SL1630	CG1630	627	627	Klebsiella pneumoniae	strong	94	471072	867505	5192570	no	-	ST1630	0	0	0	0	-	0	-	0	-	0	-	0	-	0	-	-	KL39	K39	?-	Good	99.18%	KL39_07,KL39_18_manC,KL39_19_manB	O3/O3a	O3/O3a	?-*	Good	95.58%	O3/O3a_01_manC,O3/O3a_02_manB	-	-	-	-	-	-	-	-	-	-	-	-	-	-	-	-	-	SHV-1^	-	-	-	-	-	-	ST1630	2	94	5	1	1	1	4	-	-	-	-	-	-	-	-	-	-	-	-	-	-	-	-	-	-	-	-	-	-	-	-	-	-	-	-	-	-	-	-	-	-	-	-	-	-	-	1	0	0	0	0	0	0	0	0	0	0	1	0	0	0	0	0	0	0	0	0	0	0	0	0	0	0	0	0	0	0	0	0	0	0	0	0	0	0	0	0	0	0	0	0	0	0	0	0	0	0	0	0	0	0	0	0	0	0	0	0	0	0	0	0	0	0	0	0	0	0	0	0	0	0	0	0	0	0	0	0	0	0	0	0	0	0	0	0	0	0	1	0	0	0	0	0	0	0	0	0	1	0	0	1	1	1	1	1	0	0	0	0	0	not_in_strain_sharing_cluster
T7-313	11918	0_0_918_0_0_0_0_0_0_0	Kp1	SL10764	CG11401	627	627	Klebsiella pneumoniae	strong	131	250786	413743	5538051	no	-	ST4668	0	0	1	2	-	0	-	0	-	0	-	0	-	0	-	wzi466	KL35	K35	?-	Good	98.82%	KL35_16_wclK	O3/O3a	O3/O3a	*	Very high	95.67%		strA.v1;strB.v1	-	-	-	-	-	-	-	-	-	-	-	-	-	-	-	-	SHV-11^	35Q	-	-	-	-	fosA7*?-0%	ST4668	6	1	1	2	12	1	4	-	-	-	-	-	-	-	-	-	-	-	-	-	-	-	-	-	-	-	-	-	-	-	-	-	-	-	-	-	-	-	-	-	-	-	-	-	-	-	2	0	0	0	0	0	0	1	0	0	0	0	0	0	0	0	0	0	0	0	0	0	0	0	0	0	0	0	0	0	0	0	0	0	0	0	0	0	0	0	0	0	0	0	0	0	0	0	0	0	0	0	0	1	0	0	0	0	0	0	0	0	0	0	0	0	0	0	0	0	0	0	0	0	0	0	0	0	0	0	0	0	0	0	0	0	0	0	0	0	0	4	1	2	0	1	0	0	0	0	1	1	1	1	1	1	1	1	1	0	0	0	0	0	not_in_strain_sharing_cluster
T7-314	11930;36021	1_0_278_0_0_0_0_0_0_0	Kp3	SL10770	CG11407	622	622	Klebsiella variicola subsp. variicola	strong	72	538408	1747797	5529641	no	-	ST4650	0	0	0	0	-	0	-	0	-	0	-	0	-	0	-	-	KL80	K80	?	Good	97.07%		OL103	unknown (OL103)	?-+	Good	98.86%	OL103_01_rmlC	-	-	-	-	-	-	-	-	-	-	-	-	-	-	-	-	-	LEN-17^	-	-	-	-	-	-	ST4650	29	18	21	27	47	22	67	-	-	-	-	-	-	-	-	-	-	-	-	-	-	-	-	-	-	-	-	-	-	-	-	-	-	-	-	-	-	-	-	-	-	-	-	-	-	-	3	0	0	0	0	0	0	1	0	0	0	0	0	0	0	0	0	0	0	0	0	0	0	0	0	0	0	0	0	0	0	0	0	0	0	0	0	0	0	0	0	0	0	0	0	0	1	0	0	0	0	0	0	0	0	0	0	0	0	0	0	0	0	0	0	0	0	0	0	0	0	0	0	0	0	0	0	0	0	0	0	0	0	0	0	0	1	0	0	0	0	1	0	0	0	1	0	0	0	0	0	0	0	0	1	1	1	1	1	0	0	0	0	0	not_in_strain_sharing_cluster
T7-315	12382	0_0_333_0_1_0_0_0_0_1	Kp1	SL3008	CG3008	629	629	Klebsiella pneumoniae	strong	140	361017	628410	5262955	no	-	ST3008	0	0	5	5	-	0	-	0	-	0	-	0	-	0	-	wzi22	KL22	K22	none	Very high	99.98%		O1/O2v1	O2a	none	Very high	98.67%		strB.v1	-	-	-	-	-	-	-	sul2	tet(A).v1	-	dfrA14.v2	TEM-1D.v1^	-	-	-	-	SHV-1^	-	-	-	-	-	strA.v1*?-66%	ST3008	2	1	2	34	3	4	59	-	-	-	-	-	-	-	-	-	-	-	-	-	-	-	-	-	-	-	-	-	-	-	-	-	-	-	-	-	-	-	-	-	-	-	-	-	-	-	1	0	0	0	0	0	0	0	0	0	0	0	0	0	0	0	0	0	0	0	0	0	0	0	0	0	0	0	0	0	0	0	0	0	0	0	0	0	0	0	0	0	0	0	0	0	0	0	0	0	0	0	0	0	0	0	0	0	0	0	0	0	0	1	0	0	0	0	0	0	0	0	0	0	0	0	0	0	0	0	0	0	0	0	0	0	0	0	0	0	0	2	0	0	0	1	0	0	0	0	0	1	0	0	1	1	1	1	1	0	0	0	0	0	not_in_strain_sharing_cluster
T7-316	12384	0_0_911_0_0_0_0_0_0_0	Kp1	SL10850	CG11523	628	628	Klebsiella pneumoniae	strong	197	225497	478953	5486762	no	-	ST403	0	0	0	0	-	0	-	0	-	0	-	0	-	0	-	-	KL105	unknown (KL105)	none	Very high	99.47%		O3b	O3b	none	Very high	99.25%		-	-	-	-	-	-	-	-	-	-	-	-	-	-	-	-	-	SHV-11^	35Q	-	-	-	-	-	ST403	2	1	2	1	1	7	13	-	-	-	-	-	-	-	-	-	-	-	-	-	-	-	-	-	-	-	-	-	-	-	-	-	-	-	-	-	-	-	-	-	-	-	-	-	-	-	5	0	0	0	0	0	0	1	0	0	0	1	0	0	0	0	0	0	0	0	0	0	0	1	0	0	0	0	0	0	0	0	0	0	0	0	0	0	0	0	0	0	0	0	0	1	0	0	0	0	0	0	0	0	0	0	0	0	0	0	0	0	0	0	0	0	0	0	0	0	0	0	0	0	0	0	0	0	0	0	0	0	0	0	0	0	1	0	0	0	0	5	3	3	0	1	0	0	1	1	1	1	0	1	1	1	1	1	1	0	0	0	0	0	not_in_strain_sharing_cluster
T7-317	12385;36136	1_0_52_1_0_0_0_0_0_0	Kp3	SL1250	CG1250	620	620	Klebsiella variicola subsp. variicola	strong	91	443777	1293118	5579690	no	-	ST4167	0	0	0	0	-	0	-	0	-	0	-	0	-	0	-	wzi184	unknown (KL45)	unknown (K45)	-+	Low	93.89%	KL45_05_wzb,KL45_06_wzc	O3/O3a	O3/O3a	none	Very high	99.24%		-	-	-	-	-	-	-	-	-	-	-	-	-	-	-	-	-	LEN-55^	-	-	-	-	-	-	ST4167	16	24	21	106	68	59	67	-	-	-	-	-	-	-	-	-	-	-	-	-	-	-	-	-	-	-	-	-	-	-	-	-	-	-	-	-	-	-	-	-	-	-	-	-	-	-	1	0	0	0	0	0	0	0	0	0	0	0	0	0	0	0	0	0	0	0	0	0	0	1	0	0	0	0	0	0	0	0	0	0	0	0	0	0	0	0	0	0	0	0	0	0	0	0	0	0	0	0	0	0	0	0	0	0	0	0	0	0	0	0	0	0	0	0	0	0	0	0	0	0	0	0	0	0	0	0	0	0	0	0	0	0	0	0	0	0	0	1	0	0	0	1	0	0	0	0	0	0	0	0	1	1	1	1	1	0	0	0	0	0	not_in_strain_sharing_cluster
T7-318	12386	0_0_109_14_4_0_0_0_0_0	Kp1	SL37	CG10226	627	627	Klebsiella pneumoniae	strong	119	342380	1351527	5501670	no	-	ST37	0	0	0	0	-	0	-	0	-	0	-	0	-	0	-	wzi123	KL136	unknown (KL136)	none	Very high	99.91%		O1/O2v2	O2afg	none	Very high	98.53%		-	-	-	-	-	-	-	-	-	-	-	-	-	-	-	-	-	SHV-11^	35Q	-	-	-	-	-	ST37	2	9	2	1	13	1	16	-	-	-	-	-	-	-	-	-	-	-	-	-	-	-	-	-	-	-	-	-	-	-	-	-	-	-	-	-	-	-	-	-	-	-	-	-	-	-	4	0	0	0	0	0	0	1	0	0	1	0	0	0	0	0	0	0	0	0	0	0	0	1	0	0	0	0	0	0	0	0	0	0	0	0	0	0	0	0	0	0	0	0	0	0	0	0	0	0	0	0	0	0	0	0	0	0	0	0	0	0	0	0	0	0	0	1	0	0	0	0	0	0	0	0	0	0	0	0	0	0	0	0	0	0	0	0	2	1	1	4	2	2	0	1	0	0	1	1	0	1	0	0	1	1	1	1	1	0	0	0	0	0	not_in_strain_sharing_cluster
T7-319	12397	0_0_111_0_7_0_0_0_0_0	Kp1	SL353	CG353	628	628	Klebsiella pneumoniae	strong	105	294631	651396	5340035	no	-	ST353	1	0	0	0	ybt 10; ICEKp4	377	-	0	-	0	-	0	-	0	-	-	KL110	unknown (KL110)	-+	Good	99.05%	KL110_02_cpsACP	O3b	O3b	none	Very high	98.90%		-	-	-	-	-	-	-	-	-	-	-	-	-	-	-	-	-	SHV-11^	35Q	-	-	-	-	-	ST353	3	9	47	1	13	1	16	3	12	4	3	14	50	216	3	15	8	2	-	-	-	-	-	-	-	-	-	-	-	-	-	-	-	-	-	-	-	-	-	-	-	-	-	-	-	-	0	0	0	0	0	0	0	0	0	0	0	0	0	0	0	0	0	0	0	0	0	0	0	0	0	0	0	0	0	0	0	0	0	0	0	0	0	0	0	0	0	0	0	0	0	0	0	0	0	0	0	0	0	0	0	0	0	0	0	0	0	0	0	0	0	0	0	0	0	0	0	0	0	0	0	0	0	0	0	0	0	0	0	0	0	0	0	0	0	0	0	2	0	0	0	1	0	0	0	0	0	1	0	0	1	1	1	1	1	0	0	0	0	0	not_in_strain_sharing_cluster
T7-320	12398;36137	1_0_18_3_0_0_0_0_0_0	Kp3	SL925	CG11524	622	622	Klebsiella variicola subsp. variicola	strong	336	203346	537688	5790506	no	-	ST925	0	0	0	0	-	0	-	0	-	0	-	0	-	0	-	wzi335	KL9	K9	none	Very high	98.46%		O1/O2v1	O1ab	none	Very high	97.72%		-	-	-	-	-	-	-	-	-	-	-	-	-	-	-	-	-	LEN-2^	-	-	-	-	-	-	ST925	16	18	21	27	153	40	85	-	-	-	-	-	-	-	-	-	-	-	-	-	-	-	-	-	-	-	-	-	-	-	-	-	-	-	-	-	-	-	-	-	-	-	-	-	-	-	8	0	0	0	0	0	0	1	0	0	1	1	0	0	0	0	0	0	0	0	0	0	0	1	0	0	0	0	0	0	0	0	0	0	0	0	0	0	0	1	0	0	0	0	0	1	0	0	0	0	0	0	0	0	0	0	0	0	0	0	0	0	0	0	0	0	0	1	0	0	0	0	0	0	0	0	0	0	0	0	0	0	0	0	0	0	1	0	2	1	1	4	3	3	0	1	0	0	1	1	1	0	0	1	1	1	1	1	1	0	0	0	0	0	not_in_strain_sharing_cluster
T7-321	12401	0_0_312_1_1_0_0_0_0_0	Kp1	SL1799	CG1799	626	626	Klebsiella pneumoniae	strong	112	350216	1207340	5531101	no	-	ST1799	1	0	0	0	ybt 14; ICEKp5	353	-	0	-	0	-	0	-	0	-	-	KL16	K16	none	Very high	99.42%		O1/O2v1	O1ab	none	Very high	98.10%		-	-	-	-	-	-	-	-	-	-	-	-	-	-	-	-	-	SHV-28^	-	-	-	-	-	-	ST1799	2	1	1	1	3	1	34	4	4	5	4	1	437	530	2	4	4	20	-	-	-	-	-	-	-	-	-	-	-	-	-	-	-	-	-	-	-	-	-	-	-	-	-	-	-	-	3	0	0	0	0	0	0	1	0	0	0	0	0	0	0	0	0	0	0	0	0	0	0	1	0	0	0	0	0	0	0	0	0	0	0	0	0	0	0	0	0	0	0	0	0	1	0	0	0	0	0	0	0	0	0	0	0	0	0	0	0	0	0	0	0	0	0	0	0	0	0	0	0	0	0	0	0	0	0	0	0	0	0	0	0	0	0	0	0	0	0	2	0	0	0	1	0	0	0	0	0	1	0	0	1	1	1	1	1	0	0	0	0	0	not_in_strain_sharing_cluster
T7-322	12402;36138	1_0_46_1_3_1_0_0_0_0	Kp3	SL1423	CG1423	620	620	Klebsiella variicola subsp. variicola	strong	202	359596	806544	5773291	no	-	ST1423	0	0	0	0	-	0	-	0	-	0	-	0	-	0	-	wzi38	KL38	K38	*	Very high	97.78%		O5	O5	none	Very high	99.58%		-	-	-	-	-	-	-	-	-	-	-	-	-	-	-	-	-	LEN-13	-	-	-	-	-	-	ST1423	16	24	21	41	47	22	103	-	-	-	-	-	-	-	-	-	-	-	-	-	-	-	-	-	-	-	-	-	-	-	-	-	-	-	-	-	-	-	-	-	-	-	-	-	-	-	6	0	0	0	0	0	0	1	0	0	1	0	0	0	0	0	0	0	0	1	0	0	0	1	0	0	0	0	0	0	0	0	0	0	0	0	1	0	0	0	0	0	0	0	0	1	0	0	0	0	0	0	0	0	0	0	0	0	0	0	0	0	0	0	0	0	0	0	0	0	0	0	0	0	0	0	0	0	0	0	0	0	0	0	0	0	0	0	1	1	0	4	3	3	0	1	0	0	1	1	1	0	0	1	1	1	1	1	1	0	0	0	0	0	not_in_strain_sharing_cluster
T7-323	12403	0_0_29_0_24_0_0_0_0_0	Kp1	SL268	CG36	628	628	Klebsiella pneumoniae	strong	83	372900	642141	5223967	no	-	ST36	0	0	0	0	-	0	-	0	-	0	-	0	-	0	-	wzi27	KL27	K27	none	Perfect	100.00%		O1/O2v2	O2afg	none	Very high	98.43%		-	-	-	-	-	-	-	-	-	-	-	-	-	-	-	-	-	SHV-11^	35Q	-	-	-	-	-	ST36	2	1	2	1	7	1	7	-	-	-	-	-	-	-	-	-	-	-	-	-	-	-	-	-	-	-	-	-	-	-	-	-	-	-	-	-	-	-	-	-	-	-	-	-	-	-	1	0	0	0	0	0	0	1	0	0	0	0	0	0	0	0	0	0	0	0	0	0	0	0	0	0	0	0	0	0	0	0	0	0	0	0	0	0	0	0	0	0	0	0	0	0	0	0	0	0	0	0	0	0	0	0	0	0	0	0	0	0	0	0	0	0	0	0	0	0	0	0	0	0	0	0	0	0	0	0	0	0	0	0	0	0	0	0	0	0	0	1	0	0	0	0	0	0	0	0	0	1	0	0	1	1	1	1	1	0	0	0	0	0	not_in_strain_sharing_cluster
T7-324	12404	0_0_641_1_0_0_0_0_0_0	Kp1	SL10185	CG11525	628	628	Klebsiella pneumoniae	strong	105	394217	915638	5304517	no	-	ST1059	1	0	0	0	ybt 14; ICEKp5	356	-	0	-	0	-	0	-	0	-	wzi21	KL21	K21	*	Very high	98.57%		O1/O2v1	O1ab	none	Very high	98.13%		-	-	-	-	-	-	-	-	-	-	-	-	-	-	-	-	-	SHV-1^	-	-	-	-	-	-	ST1059	2	1	1	1	12	1	4	4	4	175	4	1	69	62	2	4	4	266	-	-	-	-	-	-	-	-	-	-	-	-	-	-	-	-	-	-	-	-	-	-	-	-	-	-	-	-	0	0	0	0	0	0	0	0	0	0	0	0	0	0	0	0	0	0	0	0	0	0	0	0	0	0	0	0	0	0	0	0	0	0	0	0	0	0	0	0	0	0	0	0	0	0	0	0	0	0	0	0	0	0	0	0	0	0	0	0	0	0	0	0	0	0	0	0	0	0	0	0	0	0	0	0	0	0	0	0	0	0	0	0	0	0	0	0	0	0	0	1	0	0	0	1	0	0	0	0	0	0	0	0	1	1	1	1	1	0	0	0	0	0	not_in_strain_sharing_cluster
T7-325	12027;36054	1_0_14_5_0_0_0_0_0_0	Kp3	SL357	CG11462	614	614	Klebsiella variicola subsp. variicola	strong	144	380537	1018671	5915584	no	-	ST4606	1	0	0	0	ybt 0; ICEKp16	371	-	0	-	0	-	0	-	0	-	wzi352	KL113	unknown (KL113)	?-+	Good	98.90%	KL113_19_manB	O3/O3a	O3/O3a	?-	Good	99.20%	O3/O3a_02_manB	-	-	-	-	-	-	-	-	-	-	-	-	-	-	-	-	-	LEN-8	-	-	-	-	-	-	ST4606	16	24	349	27	111	22	45	119	61	58	165	40	427	524	45	38	148	265	-	-	-	-	-	-	-	-	-	-	-	-	-	-	-	-	-	-	-	-	-	-	-	-	-	-	-	-	5	0	0	0	0	0	0	1	0	0	1	0	0	0	0	0	0	0	0	1	0	0	1	0	0	0	0	0	0	0	0	0	0	0	0	0	0	0	0	0	0	0	0	0	0	1	0	0	0	0	0	0	0	0	0	0	0	0	0	0	0	0	0	0	0	0	0	0	0	0	0	0	0	0	0	0	0	0	0	0	0	0	0	0	0	0	0	0	0	0	0	1	0	0	0	1	0	0	0	0	0	0	0	0	1	1	1	1	1	0	0	0	0	0	not_in_strain_sharing_cluster
T7-326	12405	0_0_122_0_33_0_0_0_0_0	Kp1	SL661	CG661	626	626	Klebsiella pneumoniae	strong	3	5172652	5172652	5390683	no	-	ST661	0	0	0	0	-	0	-	0	-	0	-	0	-	0	-	wzi211	KL109	unknown (KL109)	none	Very high	99.70%		O1/O2v2	O2afg	none	Very high	98.43%		-	-	-	-	-	-	-	-	-	-	-	-	-	-	-	-	-	SHV-27	156D	-	-	-	-	-	ST661	4	3	1	36	9	10	14	-	-	-	-	-	-	-	-	-	-	-	-	-	-	-	-	-	-	-	-	-	-	-	-	-	-	-	-	-	-	-	-	-	-	-	-	-	-	-	3	0	0	0	0	0	0	0	0	0	0	0	0	1	0	0	0	0	0	0	1	0	0	0	0	0	0	0	0	0	0	0	0	0	0	0	0	0	1	0	0	0	0	0	0	0	0	0	0	0	0	0	0	0	0	0	0	0	0	0	0	0	0	0	0	0	0	0	0	0	0	0	0	0	0	0	0	0	0	0	0	0	0	0	0	0	0	0	0	0	0	2	0	0	0	1	0	0	0	0	0	1	0	0	0	1	1	1	1	0	0	0	0	0	not_in_strain_sharing_cluster
T7-327	12406;36139	1_0_273_0_0_0_0_0_0_0	Kp3	SL10837	CG11496	619	619	Klebsiella variicola subsp. variicola	strong	96	484305	725184	5390957	no	-	ST1957	0	0	1	1	-	0	-	0	-	0	-	0	-	0	-	wzi359	KL121	unknown (KL121)	?-+	Good	99.33%	KL121_22_manC,KL121_23_manB	O5	O5	?-	Good	99.66%	O5_01_manC,O5_02_manB	-	-	fosA7*	-	-	-	-	-	-	-	-	-	-	-	-	-	-	LEN-2^	-	-	-	-	-	-	ST1957	16	24	21	38	238	22	67	-	-	-	-	-	-	-	-	-	-	-	-	-	-	-	-	-	-	-	-	-	-	-	-	-	-	-	-	-	-	-	-	-	-	-	-	-	-	-	1	0	0	0	0	0	0	1	0	0	0	0	0	0	0	0	0	0	0	0	0	0	0	0	0	0	0	0	0	0	0	0	0	0	0	0	0	0	0	0	0	0	0	0	0	0	0	0	0	0	0	0	0	0	0	0	0	0	0	0	0	0	0	0	0	0	0	0	0	0	0	0	0	0	0	0	0	0	0	0	0	0	0	0	0	0	0	0	0	0	0	1	0	0	0	1	0	0	0	0	0	0	0	0	1	1	1	1	1	0	0	0	0	0	not_in_strain_sharing_cluster
T7-328	12407	0_0_42_34_0_0_0_0_0_0	Kp1	SL3010	CG11526	625	625	Klebsiella pneumoniae	strong	225	174622	362116	5672019	no	-	ST240	0	0	0	0	-	0	-	0	-	0	-	0	-	0	-	wzi31	KL31	K31	?	Good	99.51%		O1/O2v1	O1ab	none	Very high	98.23%		-	-	-	-	-	-	-	-	-	-	-	-	-	-	-	-	-	SHV-36	35Q	-	-	-	-	-	ST240	2	1	1	1	17	1	18	-	-	-	-	-	-	-	-	-	-	-	-	-	-	-	-	-	-	-	-	-	-	-	-	-	-	-	-	-	-	-	-	-	-	-	-	-	-	-	4	0	0	0	0	0	0	1	0	0	1	0	0	0	0	0	0	0	0	0	0	0	0	1	0	0	0	0	0	0	0	0	0	0	0	0	0	0	0	0	0	0	0	0	0	0	0	1	0	0	0	0	0	0	0	0	0	0	0	0	0	0	0	0	0	0	0	0	0	0	0	0	0	0	0	0	0	0	0	0	0	0	0	0	0	0	0	0	2	1	1	5	3	3	0	1	0	0	1	1	1	1	0	1	1	1	1	1	1	0	0	0	0	0	not_in_strain_sharing_cluster
T7-329	12408	0_0_910_1_0_0_0_0_0_0	Kp1	SL10783	CG11527	627	627	Klebsiella pneumoniae	strong	153	235724	722015	5517099	no	-	ST1516	0	0	0	0	-	0	-	0	-	0	-	0	-	0	-	wzi451	KL145	unknown (KL145)	-+*	Good	93.92%	KL145_02_cpsACP,KL145_11_wckF	O4	O4	none	Very high	99.72%		-	-	-	-	-	-	-	-	-	-	-	-	-	-	-	-	-	SHV-116^	-	-	-	-	-	-	ST1516	2	6	10	1	20	10	25	-	-	-	-	-	-	-	-	-	-	-	-	-	-	-	-	-	-	-	-	-	-	-	-	-	-	-	-	-	-	-	-	-	-	-	-	-	-	-	1	0	0	0	0	0	0	0	0	0	0	0	0	0	0	0	0	0	0	0	0	0	0	1	0	0	0	0	0	0	0	0	0	0	0	0	0	0	0	0	0	0	0	0	0	0	0	0	0	0	0	0	0	0	0	0	0	0	0	0	0	0	0	0	0	0	0	0	0	0	0	0	0	0	0	0	0	0	0	0	0	0	0	0	0	0	0	0	0	0	0	2	0	0	0	1	0	0	0	0	0	1	0	0	1	1	1	1	1	0	0	0	0	0	not_in_strain_sharing_cluster
T7-330	12344	0_0_131_1_73_0_0_0_0_0	Kp1	SL35	CG35	629	629	Klebsiella pneumoniae	strong	336	143870	364798	5519731	no	-	ST35	0	0	0	0	-	0	-	0	-	0	-	0	-	0	-	wzi37	KL22	K22	none	Very high	99.48%		O1/O2v1	O1ab	none	Very high	98.11%		-	-	-	-	-	-	-	-	-	-	-	-	-	-	-	-	-	SHV-33	-	-	-	-	-	-	ST35	2	1	2	1	10	1	19	-	-	-	-	-	-	-	-	-	-	-	-	-	-	-	-	-	-	-	-	-	-	-	-	-	-	-	-	-	-	-	-	-	-	-	-	-	-	-	1	0	0	0	0	0	0	0	0	0	0	0	0	0	0	0	0	0	0	0	0	0	1	0	0	0	0	0	0	0	0	0	0	0	0	0	0	0	0	0	0	0	0	0	0	0	0	0	0	0	0	0	0	0	0	0	0	0	0	0	0	0	0	0	0	0	0	0	0	0	0	0	0	0	0	0	0	0	0	0	0	0	0	0	0	0	0	0	0	0	0	4	2	2	0	1	0	0	1	1	0	1	0	0	1	1	1	1	1	0	0	0	0	0	SL35__31
T7-331	12042;36063	1_0_70_1_0_1_0_0_0_0	Kp3	SL2820	CG2820	621	621	Klebsiella variicola subsp. variicola	strong	182	495001	771439	6092652	no	-	ST4586	0	0	0	0	-	0	-	0	-	0	-	0	-	0	-	wzi352	KL113	unknown (KL113)	none	Very high	98.91%		O3/O3a	O3/O3a	none	Very high	99.23%		-	-	-	-	-	-	-	-	-	-	-	-	-	-	-	-	-	LEN-16^	-	-	-	-	-	-	ST4586	16	1	21	38	473	60	103	-	-	-	-	-	-	-	-	-	-	-	-	-	-	-	-	-	-	-	-	-	-	-	-	-	-	-	-	-	-	-	-	-	-	-	-	-	-	-	4	0	0	0	0	0	0	1	0	0	0	0	0	0	0	0	0	0	0	1	0	0	1	0	0	0	0	0	0	0	0	0	0	0	0	0	0	0	0	0	0	0	0	0	0	1	0	0	0	0	0	0	0	0	0	0	0	0	0	0	0	0	0	0	0	0	0	0	0	0	0	0	0	0	0	0	0	0	0	0	0	0	0	0	0	0	0	0	0	0	0	2	0	1	0	1	0	0	0	0	0	0	1	0	1	1	1	1	1	0	0	0	0	0	not_in_strain_sharing_cluster
T7-332	12409	0_0_189_0_3_0_0_0_0_0	Kp1	SL3164	CG3164	627	627	Klebsiella pneumoniae	strong	78	508662	1252299	5323709	no	-	ST3164	0	0	0	0	-	0	-	0	-	0	-	0	-	0	-	wzi5	KL5	K5	?-+*	Good	99.17%	KL5_18_manB	O3b	O3b	?-	Good	98.90%	O3b_02_manB	-	-	-	-	-	-	-	-	-	-	-	-	-	-	-	-	-	SHV-11^	35Q	-	-	-	-	-	ST3164	2	1	2	1	13	1	43	-	-	-	-	-	-	-	-	-	-	-	-	-	-	-	-	-	-	-	-	-	-	-	-	-	-	-	-	-	-	-	-	-	-	-	-	-	-	-	0	0	0	0	0	0	0	0	0	0	0	0	0	0	0	0	0	0	0	0	0	0	0	0	0	0	0	0	0	0	0	0	0	0	0	0	0	0	0	0	0	0	0	0	0	0	0	0	0	0	0	0	0	0	0	0	0	0	0	0	0	0	0	0	0	0	0	0	0	0	0	0	0	0	0	0	0	0	0	0	0	0	0	0	0	0	0	0	0	0	0	2	0	0	0	1	0	0	0	0	0	1	0	0	1	1	1	1	1	0	0	0	0	0	not_in_strain_sharing_cluster
T7-333	12311;14475	0_0_52_1_5_1_0_1_0_0	Kp1	SL2004	CG2004	628	628	Klebsiella pneumoniae	strong	1	5285918	5285918	5285918	no	-	ST2004	0	0	0	0	-	0	-	0	-	0	-	0	-	0	-	wzi83	KL23	K23	none	Very high	99.60%		O1/O2v2	O2afg	none	Very high	98.45%		-	-	-	-	-	-	-	-	-	-	-	-	-	-	-	-	-	SHV-168^	146V	-	-	-	-	-	ST2004	4	1	2	1	1	114	4	-	-	-	-	-	-	-	-	-	-	-	-	-	-	-	-	-	-	-	-	-	-	-	-	-	-	-	-	-	-	-	-	-	-	-	-	-	-	-	0	0	0	0	0	0	0	0	0	0	0	0	0	0	0	0	0	0	0	0	0	0	0	0	0	0	0	0	0	0	0	0	0	0	0	0	0	0	0	0	0	0	0	0	0	0	0	0	0	0	0	0	0	0	0	0	0	0	0	0	0	0	0	0	0	0	0	0	0	0	0	0	0	0	0	0	0	0	0	0	0	0	0	0	0	0	0	0	0	0	0	1	0	0	0	1	0	0	0	0	0	0	0	0	1	1	1	1	1	0	0	0	0	0	not_in_strain_sharing_cluster
T7-334	12311;14475	0_0_52_1_5_1_0_1_0_0	Kp1	SL2004	CG2004	628	628	Klebsiella pneumoniae	strong	68	478458	912409	5223433	no	-	ST2004	0	0	0	0	-	0	-	0	-	0	-	0	-	0	-	wzi83	KL23	K23	none	Very high	99.60%		O1/O2v2	O2afg	none	Very high	98.45%		-	-	-	-	-	-	-	-	-	-	-	-	-	-	-	-	-	SHV-168^	146V	-	-	-	-	-	ST2004	4	1	2	1	1	114	4	-	-	-	-	-	-	-	-	-	-	-	-	-	-	-	-	-	-	-	-	-	-	-	-	-	-	-	-	-	-	-	-	-	-	-	-	-	-	-	0	0	0	0	0	0	0	0	0	0	0	0	0	0	0	0	0	0	0	0	0	0	0	0	0	0	0	0	0	0	0	0	0	0	0	0	0	0	0	0	0	0	0	0	0	0	0	0	0	0	0	0	0	0	0	0	0	0	0	0	0	0	0	0	0	0	0	0	0	0	0	0	0	0	0	0	0	0	0	0	0	0	0	0	0	0	0	0	0	0	0	1	0	0	0	1	0	0	0	0	0	0	0	0	1	1	1	1	1	0	0	0	0	0	not_in_strain_sharing_cluster
T7-335	12410;36140	1_0_287_0_0_0_0_0_0_0	Kp3	SL10851	CG11528	622	622	Klebsiella variicola subsp. variicola	strong	2	5564192	5564192	5718961	no	-	ST4035	0	0	0	0	-	0	-	0	-	0	-	0	-	0	-	-	KL128	unknown (KL128)	none	Very high	97.78%		O3/O3a	O3/O3a	none	Very high	99.27%		-	-	-	-	-	-	-	-	-	-	-	-	-	-	-	-	-	LEN-11	-	-	-	-	-	-	ST4035	16	64	21	53	50	33	207	-	-	-	-	-	-	-	-	-	-	-	-	-	-	-	-	-	-	-	-	-	-	-	-	-	-	-	-	-	-	-	-	-	-	-	-	-	-	-	1	0	0	0	0	0	0	0	0	0	0	0	0	0	0	0	0	0	0	0	1	0	0	0	0	0	0	0	0	0	0	0	0	0	0	0	0	0	0	0	0	0	0	0	0	0	0	0	0	0	0	0	0	0	0	0	0	0	0	0	0	0	0	0	0	0	0	0	0	0	0	0	0	0	0	0	0	0	0	0	0	0	0	0	0	0	0	0	0	0	0	1	0	0	0	1	0	0	0	0	0	0	0	0	1	1	1	1	1	0	0	0	0	0	not_in_strain_sharing_cluster
T7-336	11903;36016	1_0_171_0_1_0_0_0_0_0	Kp3	SL10151	CG10470	621	621	Klebsiella variicola subsp. variicola	strong	86	473574	970085	5727214	no	-	ST4603	0	0	0	0	-	0	-	0	-	0	-	0	-	0	-	-	KL180	unknown (KL180)	*	Very high	98.50%		OL103	unknown (OL103)	none	Very high	99.17%		-	-	-	-	-	-	-	-	-	-	-	-	-	-	-	-	-	LEN-17^	-	-	-	-	-	-	ST4603	16	24	21	38	47	33	67	-	-	-	-	-	-	-	-	-	-	-	-	-	-	-	-	-	-	-	-	-	-	-	-	-	-	-	-	-	-	-	-	-	-	-	-	-	-	-	1	0	0	0	0	0	0	0	0	0	0	0	0	0	0	0	0	0	0	0	0	0	0	0	0	0	0	0	1	0	0	0	0	0	0	0	0	0	0	0	0	0	0	0	0	0	0	0	0	0	0	0	0	0	0	0	0	0	0	0	0	0	0	0	0	0	0	0	0	0	0	0	0	0	0	0	0	0	0	0	0	0	0	0	0	0	0	0	0	0	0	1	0	0	0	1	0	0	0	0	0	0	0	0	1	1	1	1	1	0	0	0	0	0	not_in_strain_sharing_cluster
T7-337	12411	0_0_414_0_4_0_0_0_0_0	Kp1	SL1243	CG1243	625	625	Klebsiella pneumoniae	strong	116	283205	893262	5506551	no	-	ST1243	0	0	0	0	-	0	-	0	-	0	-	0	-	0	-	wzi23	KL14	K14	?-	Good	99.74%	KL14_20_manB	O3b	O3b	?-	Good	98.99%	O3b_02_manB	-	-	-	-	-	-	-	-	-	-	-	-	-	-	-	-	-	SHV-1^	-	-	-	-	-	-	ST1243	76	1	2	1	7	4	224	-	-	-	-	-	-	-	-	-	-	-	-	-	-	-	-	-	-	-	-	-	-	-	-	-	-	-	-	-	-	-	-	-	-	-	-	-	-	-	2	0	0	0	0	0	0	0	0	0	0	0	0	0	0	0	0	0	0	0	0	0	0	1	0	0	0	0	0	0	0	0	0	0	0	0	0	0	0	0	0	0	0	0	0	1	0	0	0	0	0	0	0	0	0	0	0	0	0	0	0	0	0	0	0	0	0	0	0	0	0	0	0	0	0	0	0	0	0	0	0	0	0	0	0	0	0	0	0	0	0	4	3	3	0	0	1	0	1	1	0	1	0	0	1	1	1	1	1	0	0	0	0	0	not_in_strain_sharing_cluster
T7-338	12412	0_0_42_6_8_1_0_0_0_0	Kp1	SL3010	CG26	623	623	Klebsiella pneumoniae	strong	175	246775	583155	5565525	no	-	ST26	0	0	0	0	-	0	-	0	-	0	-	0	-	0	-	wzi236	KL10	K10	none	Very high	99.57%		O1/O2v2	O1ab	none	Very high	99.41%		-	-	-	-	-	-	-	-	-	-	-	-	-	-	-	-	-	SHV-36	35Q	-	-	-	-	-	ST26	2	1	1	1	9	1	18	-	-	-	-	-	-	-	-	-	-	-	-	-	-	-	-	-	-	-	-	-	-	-	-	-	-	-	-	-	-	-	-	-	-	-	-	-	-	-	5	0	0	0	0	0	0	1	0	0	0	1	0	0	0	0	0	0	0	1	0	0	0	1	0	0	0	0	0	0	0	0	0	0	0	0	0	0	0	0	0	0	0	0	0	1	0	0	0	0	0	0	0	0	0	0	0	0	0	0	0	0	0	0	0	0	0	0	0	0	0	0	0	0	0	0	0	0	0	0	0	0	0	0	0	0	0	0	2	1	1	5	3	3	0	1	0	0	1	1	1	1	0	1	1	1	1	1	1	0	0	0	0	0	not_in_strain_sharing_cluster
T7-339	11880	0_0_400_2_0_0_1_0_0_0	Kp1	SL10	CG10	626	626	Klebsiella pneumoniae	strong	230	134523	488316	5646534	no	-	ST4658	0	0	0	0	-	0	-	0	-	0	-	0	-	0	-	wzi50	KL15	K15	none	Very high	99.83%		O4	O4	none	Very high	99.67%		-	-	-	-	-	-	-	-	-	-	-	-	-	-	-	-	-	SHV-1^	-	-	-	-	-	-	ST4658	4	1	7	1	9	1	13	-	-	-	-	-	-	-	-	-	-	-	-	-	-	-	-	-	-	-	-	-	-	-	-	-	-	-	-	-	-	-	-	-	-	-	-	-	-	-	5	0	0	0	0	0	0	1	0	0	0	0	0	0	0	0	0	0	0	1	0	0	0	1	0	0	0	0	0	0	0	0	0	0	0	0	1	0	0	0	0	0	0	0	0	1	0	0	0	0	0	0	0	0	0	0	0	0	0	0	0	0	0	0	0	0	0	0	0	0	0	0	0	0	0	0	0	0	0	0	0	0	0	0	0	0	0	0	2	1	1	5	2	2	1	1	0	0	0	1	1	1	0	1	1	1	1	1	1	0	0	0	0	0	SL10__42
T7-340	12035;36058	1_0_271_0_0_0_0_0_0_0	Kp3	SL10821	CG11467	621	621	Klebsiella variicola subsp. variicola	strong	73	364297	795562	5547172	no	-	ST4587	0	0	0	0	-	0	-	0	-	0	-	0	-	0	-	wzi69	KL144	unknown (KL144)	*	Very high	96.85%		unknown (OL102)	unknown (OL102)	-*	None	81.57%	OL102_05_wbbL,OL102_06_rhamnan,OL102_07_wzm,OL102_08_wzt	-	-	-	-	-	-	-	-	-	-	-	-	-	-	-	-	-	LEN-22	-	-	-	-	-	-	ST4587	16	18	103	27	41	22	45	-	-	-	-	-	-	-	-	-	-	-	-	-	-	-	-	-	-	-	-	-	-	-	-	-	-	-	-	-	-	-	-	-	-	-	-	-	-	-	2	0	0	0	0	0	0	1	0	0	0	0	0	0	0	0	0	0	0	0	0	0	0	0	0	0	0	0	0	0	0	0	0	0	0	0	0	0	0	0	0	0	0	0	0	0	0	0	0	0	0	0	0	0	0	0	0	0	0	0	0	0	0	0	0	0	0	1	0	0	0	0	0	0	0	0	0	0	0	0	0	0	0	0	0	0	0	0	0	0	0	1	0	0	0	1	0	0	0	0	0	0	0	0	1	1	1	1	1	0	0	0	0	0	not_in_strain_sharing_cluster
T7-341	12413	0_0_22_2_70_0_0_0_0_0	Kp1	SL17	CG20	627	627	Klebsiella pneumoniae	strong	126	480852	1052670	5520083	no	-	ST20	1	0	0	0	ybt 14; ICEKp5	135	-	0	-	0	-	0	-	0	-	wzi84	KL28	K28	none	Very high	99.18%		O1/O2v2	O1ab	none	Very high	98.38%		-	-	-	-	-	-	-	-	-	-	-	-	-	-	-	-	-	SHV-187	-	-	-	-	-	-	ST20	2	3	1	1	4	4	4	4	4	18	4	1	27	25	2	4	4	2	-	-	-	-	-	-	-	-	-	-	-	-	-	-	-	-	-	-	-	-	-	-	-	-	-	-	-	-	1	0	0	0	0	0	0	0	0	0	0	0	0	0	0	0	0	0	0	0	0	0	1	0	0	0	0	0	0	0	0	0	0	0	0	0	0	0	0	0	0	0	0	0	0	0	0	0	0	0	0	0	0	0	0	0	0	0	0	0	0	0	0	0	0	0	0	0	0	0	0	0	0	0	0	0	0	0	0	0	0	0	0	0	0	0	0	0	2	1	1	3	2	2	0	1	0	0	1	1	0	0	0	0	1	1	1	1	1	0	0	0	0	0	not_in_strain_sharing_cluster
T7-342	12417	0_0_42_12_5_0_0_0_0_0	Kp1	SL3010	CG253	626	626	Klebsiella pneumoniae	strong	274	153326	393525	5536535	no	-	ST253	0	0	0	0	-	0	-	0	-	0	-	0	-	0	-	wzi201	KL60	K60	none	Very high	99.03%		O1/O2v1	O1ab	none	Very high	98.62%		-	-	-	-	-	-	-	-	-	-	-	-	-	-	-	-	-	SHV-36	35Q	-	-	-	-	-	ST253	2	1	1	1	9	1	13	-	-	-	-	-	-	-	-	-	-	-	-	-	-	-	-	-	-	-	-	-	-	-	-	-	-	-	-	-	-	-	-	-	-	-	-	-	-	-	5	0	0	0	0	0	0	1	0	0	1	1	0	0	0	0	0	0	0	0	0	0	0	1	0	0	0	0	0	0	0	0	0	0	0	0	0	0	0	0	0	0	0	0	0	1	0	0	0	0	0	0	0	0	0	0	0	0	0	0	0	0	0	0	0	0	0	0	0	0	0	0	0	0	0	0	0	0	0	0	0	0	0	0	0	0	0	0	2	1	1	5	3	3	0	1	0	0	1	1	1	1	0	1	1	1	1	1	1	0	0	0	0	0	not_in_strain_sharing_cluster
T7-343	12419	0_0_35_4_0_0_0_0_0_0	Kp1	SL27	CG11529	628	628	Klebsiella pneumoniae	strong	262	157730	447518	5437414	no	-	ST27	0	0	0	0	-	0	-	0	-	0	-	0	-	0	-	wzi25	KL25	K25	-	High	99.84%	KL25_09_wfeD	O1/O2v2	O2afg	none	Very high	99.39%		-	-	-	-	-	-	-	-	-	-	-	-	-	-	-	-	-	SHV-40	35Q	-	-	-	-	-	ST27	2	1	11	1	9	10	23	-	-	-	-	-	-	-	-	-	-	-	-	-	-	-	-	-	-	-	-	-	-	-	-	-	-	-	-	-	-	-	-	-	-	-	-	-	-	-	5	0	0	0	0	0	0	1	0	0	0	1	0	0	0	0	0	0	0	1	0	0	0	1	0	0	0	0	0	0	0	0	0	0	0	0	0	0	0	0	0	0	0	0	0	0	0	0	0	0	0	0	0	0	0	0	0	0	0	0	0	0	0	0	0	0	0	0	0	0	0	0	0	0	0	0	0	1	0	0	0	0	0	0	0	0	0	0	2	1	1	6	3	3	1	1	0	0	1	1	1	1	0	1	1	1	1	1	1	0	0	0	0	0	not_in_strain_sharing_cluster
T7-344	12420	0_0_43_0_4_0_0_0_0_0	Kp1	SL922	CG922	627	627	Klebsiella pneumoniae	strong	216	181607	361674	5463448	no	-	ST922	0	0	0	0	-	0	-	0	-	0	-	0	-	0	-	wzi186	KL2	K2	none	Very high	98.72%		O1/O2v2	O1ab	none	Very high	99.49%		-	-	-	-	-	-	-	-	-	-	-	-	-	-	-	-	-	SHV-164	-	-	-	-	-	-	ST922	79	3	1	1	9	1	13	-	-	-	-	-	-	-	-	-	-	-	-	-	-	-	-	-	-	-	-	-	-	-	-	-	-	-	-	-	-	-	-	-	-	-	-	-	-	-	4	0	0	0	0	0	0	1	0	0	0	0	0	0	0	0	0	0	0	0	0	0	0	1	0	0	0	0	0	0	0	0	0	0	0	0	0	0	0	0	0	0	0	0	0	1	0	0	0	0	0	0	0	0	0	0	0	0	0	0	0	0	0	0	0	0	0	0	0	0	0	0	0	0	0	0	0	0	0	0	0	0	0	0	0	0	1	0	2	1	1	5	3	3	0	1	0	0	1	1	1	1	0	1	1	1	1	1	1	0	0	0	0	0	not_in_strain_sharing_cluster
T7-345	12421	0_0_286_1_0_0_1_0_0_0	Kp1	SL1545	CG1545	627	627	Klebsiella pneumoniae	strong	94	450073	785823	5498091	no	-	ST1545	0	0	0	0	-	0	-	0	-	0	-	0	-	0	-	wzi24	KL55	K55	*	Very high	96.21%		O1/O2v1	O2a	none	Very high	98.80%		-	-	-	-	-	-	-	-	-	-	-	-	-	-	-	-	-	SHV-28^	-	-	-	-	-	-	ST1545	4	10	1	1	27	27	25	-	-	-	-	-	-	-	-	-	-	-	-	-	-	-	-	-	-	-	-	-	-	-	-	-	-	-	-	-	-	-	-	-	-	-	-	-	-	-	1	0	0	0	0	0	0	0	0	0	0	0	0	0	0	0	0	0	0	0	0	0	1	0	0	0	0	0	0	0	0	0	0	0	0	0	0	0	0	0	0	0	0	0	0	0	0	0	0	0	0	0	0	0	0	0	0	0	0	0	0	0	0	0	0	0	0	0	0	0	0	0	0	0	0	0	0	0	0	0	0	0	0	0	0	0	0	0	0	0	0	1	0	0	0	0	0	0	0	0	0	1	0	0	1	1	1	1	1	0	0	0	0	0	not_in_strain_sharing_cluster
T7-346	12426	0_0_52_4_9_1_0_0_0_0	Kp1	SL2004	CG584	622	622	Klebsiella pneumoniae	strong	99	233251	410139	5091133	no	-	ST584	0	0	0	0	-	0	-	0	-	0	-	0	-	0	-	wzi96	KL38	K38	?-	Good	99.97%	KL38_15	O3b	O3b	none	Very high	99.17%		-	-	-	-	-	-	-	-	-	-	-	-	-	-	-	-	-	SHV-168^	146V	-	-	-	-	-	ST584	4	1	2	1	1	7	4	-	-	-	-	-	-	-	-	-	-	-	-	-	-	-	-	-	-	-	-	-	-	-	-	-	-	-	-	-	-	-	-	-	-	-	-	-	-	-	1	0	0	0	0	0	0	1	0	0	0	0	0	0	0	0	0	0	0	0	0	0	0	0	0	0	0	0	0	0	0	0	0	0	0	0	0	0	0	0	0	0	0	0	0	0	0	0	0	0	0	0	0	0	0	0	0	0	0	0	0	0	0	0	0	0	0	0	0	0	0	0	0	0	0	0	0	0	0	0	0	0	0	0	0	0	0	0	0	0	0	1	0	0	0	1	0	0	0	0	0	0	0	0	1	1	1	1	1	0	0	0	0	0	not_in_strain_sharing_cluster
T7-348	12008	0_0_904_0_0_0_0_0_0_0	Kp1	SL10807	CG11449	628	628	Klebsiella pneumoniae	strong	91	386383	880337	5366407	no	-	ST4656	0	0	0	0	-	0	-	0	-	0	-	0	-	0	-	wzi24	KL108	unknown (KL108)	none	Very high	99.36%		O1/O2v2	O1ab	none	Very high	98.69%		-	-	-	-	-	-	-	-	-	-	-	-	-	-	-	-	-	SHV-1^	-	-	-	-	-	-	ST4656	4	1	1	34	471	1	12	-	-	-	-	-	-	-	-	-	-	-	-	-	-	-	-	-	-	-	-	-	-	-	-	-	-	-	-	-	-	-	-	-	-	-	-	-	-	-	0	0	0	0	0	0	0	0	0	0	0	0	0	0	0	0	0	0	0	0	0	0	0	0	0	0	0	0	0	0	0	0	0	0	0	0	0	0	0	0	0	0	0	0	0	0	0	0	0	0	0	0	0	0	0	0	0	0	0	0	0	0	0	0	0	0	0	0	0	0	0	0	0	0	0	0	0	0	0	0	0	0	0	0	0	0	0	0	0	0	0	1	0	0	0	0	0	0	0	0	0	1	0	0	1	1	1	1	1	0	0	0	0	0	not_in_strain_sharing_cluster
T7-349	12428	0_0_42_6_5_0_0_0_0_0	Kp1	SL3010	CG26	625	625	Klebsiella pneumoniae	strong	6	5319835	5319835	5614730	no	-	ST26	0	0	0	0	-	0	-	0	-	0	-	0	-	0	-	wzi236	KL10	K10	none	Very high	99.57%		O1/O2v2	O1ab	none	Very high	99.41%		-	-	-	-	-	-	-	-	-	-	-	-	-	-	-	-	-	SHV-36	35Q	-	-	-	-	-	ST26	2	1	1	1	9	1	18	-	-	-	-	-	-	-	-	-	-	-	-	-	-	-	-	-	-	-	-	-	-	-	-	-	-	-	-	-	-	-	-	-	-	-	-	-	-	-	5	0	0	0	0	0	1	0	1	0	0	0	0	0	0	0	0	0	0	0	1	0	0	0	0	0	0	0	0	0	0	0	0	0	0	0	0	0	1	0	0	0	0	0	0	0	0	0	0	0	0	0	0	0	0	0	0	0	0	1	0	0	0	0	0	0	0	0	0	0	0	0	0	0	0	0	0	0	0	0	0	0	0	0	0	0	0	0	0	0	0	5	3	3	0	1	0	0	1	1	1	1	0	1	1	1	1	1	1	0	0	0	0	0	not_in_strain_sharing_cluster
T7-350	12434;36141	1_0_68_0_4_0_0_0_0_0	Kp3	SL1478	CG1478	620	620	Klebsiella variicola subsp. variicola	strong	89	483369	636746	5518438	no	-	ST1478	0	0	0	0	-	0	-	0	-	0	-	0	-	0	-	wzi431	KL14	K14	?-*	Good	90.92%	KL14_13,KL14_19_manC	O3/O3a	O3/O3a	?-	Good	99.28%	O3/O3a_01_manC	-	-	-	-	-	-	-	-	-	-	-	-	-	-	-	-	-	LEN-10*	-	-	-	-	-	fosA7*?-0%	ST1478	16	24	21	27	54	22	105	-	-	-	-	-	-	-	-	-	-	-	-	-	-	-	-	-	-	-	-	-	-	-	-	-	-	-	-	-	-	-	-	-	-	-	-	-	-	-	0	0	0	0	0	0	0	0	0	0	0	0	0	0	0	0	0	0	0	0	0	0	0	0	0	0	0	0	0	0	0	0	0	0	0	0	0	0	0	0	0	0	0	0	0	0	0	0	0	0	0	0	0	0	0	0	0	0	0	0	0	0	0	0	0	0	0	0	0	0	0	0	0	0	0	0	0	0	0	0	0	0	0	0	0	0	0	0	0	0	0	1	0	0	0	1	0	0	0	0	0	0	0	0	1	1	1	1	1	0	0	0	0	0	not_in_strain_sharing_cluster
T7-351	12305;36118	1_0_295_0_0_1_0_0_0_0	Kp3	SL10845	CG11513	621	621	Klebsiella variicola subsp. variicola	strong	155	430959	648964	6008759	no	-	ST4358	0	0	0	0	-	0	-	0	-	0	-	0	-	0	-	-	KL34	K34	*	Very high	95.84%		O3/O3a	O3/O3a	none	Very high	99.27%		-	-	-	-	-	-	-	-	-	-	-	-	-	-	-	-	-	LEN-16	-	-	-	-	-	-	ST4358	16	18	21	27	331	22	146	-	-	-	-	-	-	-	-	-	-	-	-	-	-	-	-	-	-	-	-	-	-	-	-	-	-	-	-	-	-	-	-	-	-	-	-	-	-	-	4	0	0	0	0	0	0	0	0	0	0	0	0	0	0	0	0	0	0	0	0	0	0	0	0	0	0	0	0	1	0	0	0	0	0	0	0	0	0	0	0	0	0	0	0	1	0	0	0	0	0	0	0	0	0	0	0	0	0	0	0	0	0	0	0	0	0	1	0	0	0	0	0	0	0	0	0	0	0	0	0	0	0	0	0	0	1	0	0	0	0	2	0	0	1	1	0	0	0	0	0	0	0	0	1	1	1	1	1	0	0	0	0	0	not_in_strain_sharing_cluster
T7-352	12437;36142	1_0_66_7_0_0_0_0_0_0	Kp3	SL1562	CG11530	623	623	Klebsiella variicola subsp. variicola	strong	139	437260	1156274	5887172	no	-	ST1562	0	0	0	0	-	0	-	0	-	0	-	0	-	0	-	-	KL130	unknown (KL130)	none	Very high	98.64%		O3/O3a	O3/O3a	none	Very high	99.17%		-	-	-	-	-	-	-	-	-	-	-	-	-	-	-	-	-	LEN-10	-	-	-	-	-	-	ST1562	16	24	36	27	29	22	105	-	-	-	-	-	-	-	-	-	-	-	-	-	-	-	-	-	-	-	-	-	-	-	-	-	-	-	-	-	-	-	-	-	-	-	-	-	-	-	4	0	0	0	0	0	0	0	0	0	0	0	0	0	0	0	0	0	0	1	0	0	1	0	0	0	0	0	0	0	0	0	0	0	0	0	0	0	0	0	0	0	0	0	0	1	0	0	0	0	0	0	0	0	0	0	0	0	0	0	0	0	0	0	0	0	0	0	0	0	0	0	0	0	0	0	0	1	0	0	0	0	0	0	0	0	0	0	0	0	0	1	0	0	0	1	0	0	0	0	0	0	0	0	1	1	1	1	1	0	0	0	0	0	not_in_strain_sharing_cluster
T7-353	12441;36143	1_0_94_0_4_0_0_0_0_0	Kp3	SL581	CG581	621	621	Klebsiella variicola subsp. variicola	strong	80	739083	1393853	5557300	no	-	ST581	0	0	0	0	-	0	-	0	-	0	-	0	-	0	-	-	KL16	K16	?-+*	Good	97.39%	KL16_20_manC,KL16_21_manB	O3/O3a	O3/O3a	?-	Good	99.28%	O3/O3a_01_manC,O3/O3a_02_manB	-	-	-	-	-	-	-	-	-	-	-	-	-	-	-	-	-	LEN-16^	-	-	-	-	-	-	ST581	58	24	43	40	106	29	67	-	-	-	-	-	-	-	-	-	-	-	-	-	-	-	-	-	-	-	-	-	-	-	-	-	-	-	-	-	-	-	-	-	-	-	-	-	-	-	0	0	0	0	0	0	0	0	0	0	0	0	0	0	0	0	0	0	0	0	0	0	0	0	0	0	0	0	0	0	0	0	0	0	0	0	0	0	0	0	0	0	0	0	0	0	0	0	0	0	0	0	0	0	0	0	0	0	0	0	0	0	0	0	0	0	0	0	0	0	0	0	0	0	0	0	0	0	0	0	0	0	0	0	0	0	0	0	0	0	0	1	0	0	0	1	0	0	0	0	0	0	0	0	1	1	1	1	1	0	0	0	0	0	not_in_strain_sharing_cluster
T7-354	12443;36144	1_0_290_0_0_0_0_0_0_0	Kp3	SL10852	CG11531	623	623	Klebsiella variicola subsp. variicola	strong	134	489852	1228126	5805891	no	-	ST1472	0	0	0	0	-	0	-	0	-	0	-	0	-	0	-	wzi32	KL31	K31	?-*	Good	90.60%	KL31_18_manC	O3/O3a	O3/O3a	?-	Good	99.31%	O3/O3a_01_manC	-	-	-	-	-	-	-	-	-	-	-	-	-	-	-	-	-	LEN-16^	-	-	-	-	-	-	ST1472	16	24	36	49	47	22	67	-	-	-	-	-	-	-	-	-	-	-	-	-	-	-	-	-	-	-	-	-	-	-	-	-	-	-	-	-	-	-	-	-	-	-	-	-	-	-	4	0	0	0	0	0	0	0	0	0	0	0	0	0	0	0	0	0	0	1	0	0	1	0	0	0	0	0	0	0	0	0	0	0	0	0	0	0	0	0	0	0	0	0	0	1	0	0	0	0	0	0	0	0	0	0	0	0	0	0	0	0	0	0	0	0	0	0	0	0	0	0	0	0	0	0	0	1	0	0	0	0	0	0	0	0	0	0	0	0	0	1	0	0	0	1	0	0	0	0	0	0	0	0	1	1	1	1	1	0	0	0	0	0	not_in_strain_sharing_cluster
T7-355	12002;36042	2_0_134_0_0_0_0_0_0_0	Kp2	SL10804	CG11446	610	610	Klebsiella quasipneumoniae subsp. quasipneumoniae	strong	84	339788	557599	5193312	no	-	ST4654	0	0	0	0	-	0	-	0	-	0	-	0	-	0	-	-	KL7	K7	*	Very high	95.10%		O5	O5	?	Good	94.80%		-	-	-	-	-	-	-	-	-	-	-	-	-	-	-	-	-	OKP-A-4^	-	-	-	-	-	-	ST4654	38	19	347	39	268	266	148	-	-	-	-	-	-	-	-	-	-	-	-	-	-	-	-	-	-	-	-	-	-	-	-	-	-	-	-	-	-	-	-	-	-	-	-	-	-	-	0	0	0	0	0	0	0	0	0	0	0	0	0	0	0	0	0	0	0	0	0	0	0	0	0	0	0	0	0	0	0	0	0	0	0	0	0	0	0	0	0	0	0	0	0	0	0	0	0	0	0	0	0	0	0	0	0	0	0	0	0	0	0	0	0	0	0	0	0	0	0	0	0	0	0	0	0	0	0	0	0	0	0	0	0	0	0	0	0	0	0	2	0	0	0	1	0	0	0	0	0	1	0	0	1	1	1	1	1	0	0	0	0	0	not_in_strain_sharing_cluster
T7-356	11912;36018	1_0_269_0_0_0_0_0_0_0	Kp3	SL10762	CG11399	619	619	Klebsiella variicola subsp. variicola	strong	107	517675	1585355	5935605	no	-	ST4592	0	0	1	1	-	0	-	0	-	0	-	0	-	0	-	-	KL43	K43	?-+*	Good	98.55%	KL43_17_manC,KL43_18_manB	O5	O5	?-	Good	99.46%	O5_01_manC,O5_02_manB	-	-	-	-	-	-	-	-	-	-	-	-	OXA-926*	-	-	-	-	LEN-22*	-	-	-	-	-	-	ST4592	16	18	30	27	353	22	651	-	-	-	-	-	-	-	-	-	-	-	-	-	-	-	-	-	-	-	-	-	-	-	-	-	-	-	-	-	-	-	-	-	-	-	-	-	-	-	2	0	0	0	0	0	0	0	0	0	0	0	0	0	0	0	0	0	0	0	0	0	1	0	0	0	0	1	0	0	0	0	0	0	0	0	0	0	0	0	0	0	0	0	0	0	0	0	0	0	0	0	0	0	0	0	0	0	0	0	0	0	0	0	0	0	0	0	0	0	0	0	0	0	0	0	0	0	0	0	0	0	0	0	0	0	0	0	0	0	0	1	0	0	0	1	0	0	0	0	0	0	0	0	1	1	1	1	1	0	0	0	0	0	not_in_strain_sharing_cluster
T7-358	12344	0_0_131_1_73_0_0_0_0_0	Kp1	SL35	CG35	629	629	Klebsiella pneumoniae	strong	101	379137	507600	5468724	no	-	ST35	0	0	0	0	-	0	-	0	-	0	-	0	-	0	-	wzi37	KL22	K22	none	Very high	99.48%		O1/O2v1	O1ab	none	Very high	98.11%		-	-	-	-	-	-	-	-	-	-	-	-	-	-	-	-	-	SHV-33	-	-	-	-	-	-	ST35	2	1	2	1	10	1	19	-	-	-	-	-	-	-	-	-	-	-	-	-	-	-	-	-	-	-	-	-	-	-	-	-	-	-	-	-	-	-	-	-	-	-	-	-	-	-	1	0	0	0	0	0	0	0	0	0	0	0	0	0	0	0	0	0	0	0	0	0	1	0	0	0	0	0	0	0	0	0	0	0	0	0	0	0	0	0	0	0	0	0	0	0	0	0	0	0	0	0	0	0	0	0	0	0	0	0	0	0	0	0	0	0	0	0	0	0	0	0	0	0	0	0	0	0	0	0	0	0	0	0	0	0	0	0	0	0	0	4	2	2	0	1	0	0	1	1	0	1	0	0	1	1	1	1	1	0	0	0	0	0	SL35__31
T7-359	12444	0_0_193_3_1_1_2_0_0_0	Kp1	SL277	CG10463	626	626	Klebsiella pneumoniae	strong	144	392718	747093	5590762	no	-	ST277	0	0	0	0	-	0	-	0	-	0	-	0	-	0	-	wzi97	KL46	K46	?-*	Good	99.58%	KL46_18_manC	O3b	O3b	?-+	Good	99.12%	O3b_01_manC	-	-	-	-	-	-	-	-	-	-	-	-	-	-	-	-	-	SHV-27^	156D	-	-	-	-	-	ST277	3	1	1	1	1	1	43	-	-	-	-	-	-	-	-	-	-	-	-	-	-	-	-	-	-	-	-	-	-	-	-	-	-	-	-	-	-	-	-	-	-	-	-	-	-	-	2	0	0	0	0	0	0	0	0	0	0	0	0	0	0	0	0	0	0	0	0	0	0	1	0	0	0	0	0	0	0	0	0	0	0	0	0	0	0	0	0	0	0	0	0	1	0	0	0	0	0	0	0	0	0	0	0	0	0	0	0	0	0	0	0	0	0	0	0	0	0	0	0	0	0	0	0	0	0	0	0	0	0	0	0	0	0	0	2	1	1	3	2	2	0	0	0	0	1	1	0	1	0	0	1	1	1	1	1	0	0	0	0	0	not_in_strain_sharing_cluster
T7-360	12344	0_0_131_1_73_0_0_0_0_0	Kp1	SL35	CG35	629	629	Klebsiella pneumoniae	strong	115	376219	884065	5513991	no	-	ST35	0	0	0	0	-	0	-	0	-	0	-	0	-	0	-	wzi37	KL22	K22	none	Very high	99.48%		O1/O2v1	O1ab	none	Very high	98.11%		-	-	-	-	-	-	-	-	-	-	-	-	-	-	-	-	-	SHV-33	-	-	-	-	-	-	ST35	2	1	2	1	10	1	19	-	-	-	-	-	-	-	-	-	-	-	-	-	-	-	-	-	-	-	-	-	-	-	-	-	-	-	-	-	-	-	-	-	-	-	-	-	-	-	2	0	0	0	0	0	0	0	0	0	0	0	0	0	0	0	0	0	0	0	0	0	1	0	0	0	0	0	0	0	0	0	0	0	0	0	0	0	0	0	0	0	0	0	0	0	0	0	0	0	0	0	0	0	0	0	0	0	0	0	0	0	0	0	1	0	0	0	0	0	0	0	0	0	0	0	0	0	0	0	0	0	0	0	0	0	0	0	0	0	0	4	2	2	0	1	0	0	1	1	0	1	0	0	1	1	1	1	1	0	0	0	0	0	SL35__31
T7-361	12447;36145	2_0_115_0_0_0_0_0_0_0	Kp2	SL10853	CG11532	611	611	Klebsiella quasipneumoniae subsp. quasipneumoniae	strong	115	401257	837775	5567733	no	-	ST2823	1	0	0	0	ybt 4; plasmid	329	-	0	-	0	-	0	-	0	-	-	KL6	K6	*	Very high	95.14%		O5	O5	none	High	94.67%		-	-	-	-	-	-	-	-	-	-	-	-	-	-	-	-	-	OKP-A-5	-	-	-	-	-	-	ST2823	17	19	28	20	289	18	52	18	41	27	46	13	41	71	9	8	26	35	-	-	-	-	-	-	-	-	-	-	-	-	-	-	-	-	-	-	-	-	-	-	-	-	-	-	-	-	3	0	0	0	0	0	0	0	0	0	0	0	0	0	0	0	0	0	0	1	0	0	1	0	0	0	0	0	0	0	0	0	0	0	0	0	0	0	0	0	0	0	0	0	0	1	0	0	0	0	0	0	0	0	0	0	0	0	0	0	0	0	0	0	0	0	0	0	0	0	0	0	0	0	0	0	0	0	0	0	0	0	0	0	0	0	0	0	0	0	0	2	0	0	0	1	0	0	0	0	0	1	0	0	1	1	1	1	1	0	0	0	0	0	not_in_strain_sharing_cluster
T7-362	9208	0_0_158_8_0_0_8_0_5_0	Kp1	SL45	CG45	629	629	Klebsiella pneumoniae	strong	152	262001	963365	5457755	no	-	ST45	1	0	1	1	ybt 10; ICEKp4	78	-	0	-	0	-	0	-	0	-	wzi101	KL24	K24	none	Very high	99.00%		O1/O2v1	O2a	none	Very high	98.75%		-	-	-	-	-	-	-	-	-	tet(D)	-	-	-	-	-	-	-	SHV-1	-	-	-	-	-	-	ST45	2	1	1	6	7	1	12	3	12	4	11	3	21	18	3	10	16	2	-	-	-	-	-	-	-	-	-	-	-	-	-	-	-	-	-	-	-	-	-	-	-	-	-	-	-	-	1	0	0	0	0	0	0	0	0	0	0	0	0	0	0	0	0	0	0	0	0	0	0	1	0	0	0	0	0	0	0	0	0	0	0	0	0	0	0	0	0	0	0	0	0	0	0	0	0	0	0	0	0	0	0	0	0	0	0	0	0	0	0	0	0	0	0	0	0	0	0	0	0	0	0	0	0	0	0	0	0	0	0	0	0	0	0	0	2	1	1	4	2	2	0	1	0	0	1	1	0	1	0	0	1	1	1	1	1	0	0	0	0	0	not_in_strain_sharing_cluster
T7-363	11942	0_0_906_0_1_0_0_0_0_0	Kp1	SL10776	CG11413	625	625	Klebsiella pneumoniae	strong	82	455047	996925	5267583	no	-	ST4638	0	0	0	0	-	0	-	0	-	0	-	0	-	0	-	-	KL47	K47	none	Very high	99.20%		O1/O2v1	O1ab	none	Very high	98.34%		-	-	-	-	-	-	-	-	-	-	-	-	-	-	-	-	-	SHV-146^	240K	-	-	-	-	-	ST4638	2	1	339	26	4	1	57	-	-	-	-	-	-	-	-	-	-	-	-	-	-	-	-	-	-	-	-	-	-	-	-	-	-	-	-	-	-	-	-	-	-	-	-	-	-	-	3	0	0	0	0	0	0	1	0	0	0	0	0	0	0	0	0	0	0	0	0	0	0	1	0	0	0	0	0	0	0	0	0	0	0	0	0	0	0	0	0	0	0	0	0	1	0	0	0	0	0	0	0	0	0	0	0	0	0	0	0	0	0	0	0	0	0	0	0	0	0	0	0	0	0	0	0	0	0	0	0	0	0	0	0	0	0	0	0	0	0	1	0	0	0	0	0	0	0	0	0	1	0	0	1	1	1	1	1	0	0	0	0	0	not_in_strain_sharing_cluster
T7-364	12448	0_0_1_1_7_0_0_1_0_0	Kp1	SL14	CG14	629	629	Klebsiella pneumoniae	strong	76	368043	875305	5478745	no	-	ST14	0	0	0	0	-	0	-	0	-	0	-	0	-	0	-	wzi2	KL2	K2	none	Very high	99.75%		O1/O2v1	O2a	none	Very high	99.97%		-	-	-	-	-	-	-	-	-	-	-	-	-	-	-	-	-	SHV-28^	-	-	-	-	-	-	ST14	1	6	1	1	1	1	1	-	-	-	-	-	-	-	-	-	-	-	-	-	-	-	-	-	-	-	-	-	-	-	-	-	-	-	-	-	-	-	-	-	-	-	-	-	-	-	3	0	0	0	0	0	0	1	0	0	0	0	0	0	0	0	0	0	0	0	0	0	0	1	0	0	0	0	0	0	0	0	0	0	0	0	0	0	0	0	0	0	0	0	0	1	0	0	0	0	0	0	0	0	0	0	0	0	0	0	0	0	0	0	0	0	0	0	0	0	0	0	0	0	0	0	0	0	0	0	0	0	0	0	0	0	0	0	2	1	1	4	3	3	0	0	1	0	1	1	0	1	0	0	1	1	1	1	1	0	0	0	0	0	not_in_strain_sharing_cluster
T7-365	12449	0_0_22_2_67_0_0_0_0_0	Kp1	SL17	CG20	626	626	Klebsiella pneumoniae	strong	7	5195483	5195483	5592933	no	-	ST20	0	0	0	0	-	0	-	0	-	0	-	0	-	0	-	wzi84	KL28	K28	none	Very high	99.17%		O1/O2v2	O1ab	none	Very high	98.38%		-	-	-	-	-	-	-	-	-	-	-	-	-	-	-	-	-	SHV-187	-	-	-	-	-	-	ST20	2	3	1	1	4	4	4	-	-	-	-	-	-	-	-	-	-	-	-	-	-	-	-	-	-	-	-	-	-	-	-	-	-	-	-	-	-	-	-	-	-	-	-	-	-	-	5	0	0	0	0	0	1	0	1	0	0	0	0	0	0	0	1	0	0	1	0	0	0	0	0	0	0	0	0	0	0	0	0	0	0	0	0	0	1	0	0	0	0	0	0	0	0	0	0	0	0	0	0	0	0	0	0	0	0	0	0	0	0	0	0	0	0	0	0	0	0	0	0	0	0	0	0	0	0	0	0	0	0	0	0	0	0	0	2	1	1	3	2	2	0	1	0	0	1	1	0	0	0	0	1	1	1	1	1	0	0	0	0	0	not_in_strain_sharing_cluster
T7-366	12450	0_0_109_26_0_1_1_1_0_0	Kp1	SL37	CG10066	624	624	Klebsiella pneumoniae	strong	126	237303	627850	5263073	no	-	ST37	0	0	0	0	-	0	-	0	-	0	-	0	-	0	-	wzi108	KL118	unknown (KL118)	?-	Good	98.11%	KL118_18_rmlA,KL118_20_rmlC	unknown (OL13)	unknown (O13)	?-+	None	91.85%	OL13_02_rfbA,OL13_04_rfbC,OL13_08_wbbB,OL13_09_glycosylhydrolase	-	-	-	-	-	-	-	-	-	-	-	-	-	-	-	-	-	SHV-11^	35Q	-	-	-	-	-	ST37	2	9	2	1	13	1	16	-	-	-	-	-	-	-	-	-	-	-	-	-	-	-	-	-	-	-	-	-	-	-	-	-	-	-	-	-	-	-	-	-	-	-	-	-	-	-	0	0	0	0	0	0	0	0	0	0	0	0	0	0	0	0	0	0	0	0	0	0	0	0	0	0	0	0	0	0	0	0	0	0	0	0	0	0	0	0	0	0	0	0	0	0	0	0	0	0	0	0	0	0	0	0	0	0	0	0	0	0	0	0	0	0	0	0	0	0	0	0	0	0	0	0	0	0	0	0	0	0	0	0	0	0	0	0	0	0	0	2	0	0	0	1	0	0	0	0	0	1	0	0	1	1	1	1	1	0	0	0	0	0	not_in_strain_sharing_cluster
T7-367	12454;36146	1_0_80_0_6_0_0_0_0_0	Kp3	SL641	CG641	620	620	Klebsiella variicola subsp. variicola	strong	205	393236	970017	5842465	no	-	ST641	0	0	0	0	-	0	-	0	-	0	-	0	-	0	-	wzi201	KL60	K60	?	Good	99.06%		O5	O5	none	Very high	99.61%		-	-	-	-	-	-	-	-	-	-	-	-	-	-	-	-	-	LEN-16	-	-	-	-	-	-	ST641	16	18	21	27	39	22	67	-	-	-	-	-	-	-	-	-	-	-	-	-	-	-	-	-	-	-	-	-	-	-	-	-	-	-	-	-	-	-	-	-	-	-	-	-	-	-	4	0	0	0	0	0	0	1	0	0	0	0	0	0	0	0	0	0	0	1	0	0	1	0	0	0	0	0	0	0	0	0	0	0	0	0	0	0	0	0	0	0	0	0	0	1	0	0	0	0	0	0	0	0	0	0	0	0	0	0	0	0	0	0	0	0	0	0	0	0	0	0	0	0	0	0	0	0	0	0	0	0	0	0	0	0	0	0	2	1	1	4	2	3	0	1	0	0	1	1	0	0	1	0	1	1	1	1	1	0	0	0	0	0	not_in_strain_sharing_cluster
T7-368	11928	2_1_153_0_0_0_0_0_0_0	Kp4	SL10769	CG11406	610	610	Klebsiella quasipneumoniae subsp. similipneumoniae	strong	97	540285	930491	5141956	no	-	ST4630	0	0	0	0	-	0	-	0	-	0	-	0	-	0	-	-	KL21	K21	?-+*	Good	96.89%	KL21_17_manC	O3/O3a	O3/O3a	?-	Good	96.00%	O3/O3a_01_manC	-	-	-	-	-	-	-	-	-	-	-	-	-	-	-	-	-	OKP-B-6^	-	-	-	-	-	-	ST4630	18	22	74	302	167	13	652	-	-	-	-	-	-	-	-	-	-	-	-	-	-	-	-	-	-	-	-	-	-	-	-	-	-	-	-	-	-	-	-	-	-	-	-	-	-	-	0	0	0	0	0	0	0	0	0	0	0	0	0	0	0	0	0	0	0	0	0	0	0	0	0	0	0	0	0	0	0	0	0	0	0	0	0	0	0	0	0	0	0	0	0	0	0	0	0	0	0	0	0	0	0	0	0	0	0	0	0	0	0	0	0	0	0	0	0	0	0	0	0	0	0	0	0	0	0	0	0	0	0	0	0	0	0	0	0	0	0	2	0	0	0	1	0	0	0	0	0	1	0	0	1	1	1	1	1	0	0	0	0	0	not_in_strain_sharing_cluster
T7-369	12462	0_0_42_1_2_0_0_0_0_0	Kp1	SL3010	CG10054	628	628	Klebsiella pneumoniae	strong	101	410348	874982	5516881	no	-	ST163	0	0	0	0	-	0	-	0	-	0	-	0	-	0	-	wzi12	KL12	K12	none	Very high	99.91%		O1/O2v1	O1ab	none	Very high	97.69%		-	-	-	-	-	-	-	-	-	-	-	-	-	-	-	-	-	SHV-36	35Q	-	-	-	-	-	ST163	2	1	1	1	9	1	12	-	-	-	-	-	-	-	-	-	-	-	-	-	-	-	-	-	-	-	-	-	-	-	-	-	-	-	-	-	-	-	-	-	-	-	-	-	-	-	4	0	0	0	0	0	0	1	0	0	0	0	0	0	0	0	0	0	0	0	0	0	0	1	0	0	0	0	0	0	0	0	0	0	0	0	0	0	0	0	0	0	0	0	0	1	0	0	0	0	0	0	0	0	0	0	0	0	0	0	0	0	0	1	0	0	0	0	0	0	0	0	0	0	0	0	0	0	0	0	0	0	0	0	0	0	0	0	2	1	1	5	3	3	0	1	1	0	1	1	0	1	0	0	1	1	1	1	1	0	0	0	0	0	not_in_strain_sharing_cluster
T7-370	12471;36147	1_0_251_0_1_0_0_0_0_0	Kp3	SL10629	CG11240	622	622	Klebsiella variicola subsp. variicola	strong	155	361154	1383929	5849448	no	-	ST712	0	0	0	0	-	0	-	0	-	0	-	0	-	0	-	-	KL111	unknown (KL111)	*	Very high	95.67%		O3/O3a	O3/O3a	none	Very high	98.82%		-	-	-	-	-	-	-	-	-	-	-	-	-	-	-	-	-	LEN-2^	-	-	-	-	-	-	ST712	16	62	21	27	47	22	67	-	-	-	-	-	-	-	-	-	-	-	-	-	-	-	-	-	-	-	-	-	-	-	-	-	-	-	-	-	-	-	-	-	-	-	-	-	-	-	4	0	0	0	0	0	0	1	0	0	0	1	0	0	0	0	0	0	0	0	0	0	1	0	0	0	0	0	0	0	0	0	0	0	0	0	0	0	0	0	0	0	0	0	0	0	0	0	0	0	0	0	0	0	0	0	0	0	0	0	0	0	0	0	0	0	0	1	0	0	0	0	0	0	0	0	0	0	0	0	0	0	0	0	0	0	0	0	2	1	1	4	3	3	0	1	1	0	1	1	0	0	0	0	1	1	1	1	1	0	0	0	0	0	not_in_strain_sharing_cluster
T7-371	12472	0_0_42_6_8_0_0_0_0_0	Kp1	SL3010	CG26	624	624	Klebsiella pneumoniae	strong	222	247872	542064	5552633	no	-	ST26	0	0	0	0	-	0	-	0	-	0	-	0	-	0	-	wzi236	KL10	K10	none	Very high	99.57%		O1/O2v2	O1ab	none	Very high	99.41%		-	-	-	-	-	-	-	-	-	-	-	-	-	-	-	-	-	SHV-36	35Q	-	-	-	-	-	ST26	2	1	1	1	9	1	18	-	-	-	-	-	-	-	-	-	-	-	-	-	-	-	-	-	-	-	-	-	-	-	-	-	-	-	-	-	-	-	-	-	-	-	-	-	-	-	5	0	0	0	0	0	0	1	0	0	0	1	0	0	0	0	0	0	0	0	0	0	0	1	0	0	0	0	0	0	0	0	0	0	0	0	0	0	0	0	0	0	0	0	0	1	0	0	0	0	0	0	0	0	0	0	0	0	0	0	0	0	0	1	0	0	0	0	0	0	0	0	0	0	0	0	0	0	0	0	0	0	0	0	0	0	0	0	2	1	1	5	3	3	0	1	0	0	1	1	1	1	0	1	1	1	1	1	1	0	0	0	0	0	not_in_strain_sharing_cluster
T7-372	12473	0_0_400_1_3_0_1_0_0_0	Kp1	SL10	CG10	626	626	Klebsiella pneumoniae	strong	178	177754	444716	5510546	no	-	ST10	0	0	0	0	-	0	-	0	-	0	-	0	-	0	-	-	KL102	unknown (KL102)	none	Very high	99.27%		O1/O2v1	O1ab	none	Very high	98.54%		-	-	-	-	-	-	-	-	-	-	-	-	-	-	-	-	-	SHV-1^	-	-	-	-	-	-	ST10	4	1	7	1	9	1	12	-	-	-	-	-	-	-	-	-	-	-	-	-	-	-	-	-	-	-	-	-	-	-	-	-	-	-	-	-	-	-	-	-	-	-	-	-	-	-	3	0	0	0	0	0	0	1	0	0	0	0	0	0	0	0	0	0	0	0	0	0	0	1	0	0	0	0	0	0	0	0	0	0	0	0	0	0	0	0	0	0	0	0	0	1	0	0	0	0	0	0	0	0	0	0	0	0	0	0	0	0	0	0	0	0	0	0	0	0	0	0	0	0	0	0	0	0	0	0	0	0	0	0	0	0	0	0	2	1	1	7	4	4	1	1	1	0	1	1	1	1	0	1	1	1	1	1	1	0	0	0	0	0	SL10__43
T7-373	12009;36045	1_0_31_5_0_0_0_0_0_0	Kp3	SL1875	CG11450	620	620	Klebsiella variicola subsp. variicola	strong	326	117093	393210	5575799	no	-	ST4604	0	0	0	0	-	0	-	0	-	0	-	0	-	0	-	wzi53	KL53	K53	?-+	Good	99.99%	KL53_18_manB	O3/O3a	O3/O3a	?-	Good	99.32%	O3/O3a_02_manB	-	-	-	-	-	-	-	-	-	-	-	-	-	-	-	-	-	LEN-30	-	-	-	-	-	-	ST4604	16	24	21	53	47	17	73	-	-	-	-	-	-	-	-	-	-	-	-	-	-	-	-	-	-	-	-	-	-	-	-	-	-	-	-	-	-	-	-	-	-	-	-	-	-	-	2	0	0	0	0	0	0	1	0	0	0	0	0	0	0	0	0	0	0	0	0	0	0	0	0	0	0	1	0	0	0	0	0	0	0	0	0	0	0	0	0	0	0	0	0	0	0	0	0	0	0	0	0	0	0	0	0	0	0	0	0	0	0	0	0	0	0	0	0	0	0	0	0	0	0	0	0	0	0	0	0	0	0	0	0	0	0	0	0	0	0	0	0	0	0	0	0	0	0	0	0	0	0	0	1	1	1	1	1	0	0	0	0	0	not_in_strain_sharing_cluster
T7-374	12474	0_0_91_0_7_0_0_0_0_0	Kp1	SL359	CG359	627	627	Klebsiella pneumoniae	strong	1038	186842	439986	6093100	no	-	ST359	0	0	0	0	-	0	-	0	-	0	-	0	-	0	-	wzi24	KL24	K24	-	High	99.97%	KL24_13_wcuG	O1/O2v1	O1ab	none	Very high	98.41%		-	-	-	-	-	-	-	-	-	-	-	-	-	-	-	-	-	SHV-1^	-	-	-	-	-	-	ST359	10	1	2	1	9	27	6	-	-	-	-	-	-	-	-	-	-	-	-	-	-	-	-	-	-	-	-	-	-	-	-	-	-	-	-	-	-	-	-	-	-	-	-	-	-	-	7	0	0	0	0	0	0	1	0	0	1	1	0	0	0	0	0	0	0	1	0	0	0	1	0	0	0	0	0	0	0	0	0	0	0	0	1	0	0	0	0	0	0	0	0	1	0	0	0	0	0	0	0	0	0	0	0	0	0	0	0	0	0	0	0	0	0	0	0	0	0	0	0	0	0	0	0	0	0	0	0	0	0	0	0	0	0	0	2	1	1	4	2	2	0	1	0	0	1	1	0	1	0	0	1	1	1	1	1	0	0	0	0	0	not_in_strain_sharing_cluster
T7-375	11974	2_0_124_0_0_0_0_0_0_0	Kp2	SL10789	CG11430	606	606	Klebsiella quasipneumoniae subsp. quasipneumoniae	strong	88	485672	1057909	5384726	no	-	ST4614	0	0	0	0	-	0	-	0	-	0	-	0	-	0	-	-	KL6	K6	*	Very high	95.17%		O5	O5	none	High	94.67%		-	-	-	-	-	-	-	-	-	-	-	-	-	-	-	-	-	OKP-A-8^	-	-	-	-	-	-	ST4614	17	19	342	39	272	21	162	-	-	-	-	-	-	-	-	-	-	-	-	-	-	-	-	-	-	-	-	-	-	-	-	-	-	-	-	-	-	-	-	-	-	-	-	-	-	-	1	0	0	0	0	0	0	0	0	0	0	0	0	0	0	0	0	0	0	0	0	0	0	0	0	0	0	0	0	0	0	0	0	0	0	0	0	0	0	0	1	0	0	0	0	0	0	0	0	0	0	0	0	0	0	0	0	0	0	0	0	0	0	0	0	0	0	0	0	0	0	0	0	0	0	0	0	0	0	0	0	0	0	0	0	0	0	0	0	0	0	1	0	0	0	1	0	0	0	0	0	0	0	0	1	1	1	1	1	0	0	0	0	0	not_in_strain_sharing_cluster
T7-376	9209	0_0_158_8_28_0_0_0_0_0	Kp1	SL45	CG45	629	629	Klebsiella pneumoniae	strong	138	601017	1088662	5208802	no	-	ST45	1	0	0	0	ybt 10; ICEKp4	78	-	0	-	0	-	0	-	0	-	wzi84	KL28	K28	none	Very high	99.46%		O1/O2v1	O2a	none	Very high	98.83%		-	-	-	-	-	-	-	-	-	-	-	-	-	-	-	-	-	SHV-1	-	-	-	-	-	-	ST45	2	1	1	6	7	1	12	3	12	4	11	3	21	18	3	10	16	2	-	-	-	-	-	-	-	-	-	-	-	-	-	-	-	-	-	-	-	-	-	-	-	-	-	-	-	-	0	0	0	0	0	0	0	0	0	0	0	0	0	0	0	0	0	0	0	0	0	0	0	0	0	0	0	0	0	0	0	0	0	0	0	0	0	0	0	0	0	0	0	0	0	0	0	0	0	0	0	0	0	0	0	0	0	0	0	0	0	0	0	0	0	0	0	0	0	0	0	0	0	0	0	0	0	0	0	0	0	0	0	0	0	0	0	0	0	0	0	2	0	0	0	1	0	0	0	0	0	1	0	0	1	1	1	1	1	0	0	0	0	0	not_in_strain_sharing_cluster
T7-377	12475	0_0_22_0_6_0_0_0_0_0	Kp1	SL17	CG10071	626	626	Klebsiella pneumoniae	strong	143	345765	1086704	5500299	no	-	ST20	0	0	0	0	-	0	-	0	-	0	-	0	-	0	-	wzi421	KL22	K22	-	Good	99.07%	KL22_17	O1/O2v2	O2afg	none	Very high	98.37%		-	-	-	-	-	-	-	-	-	-	-	-	-	-	-	-	-	SHV-1	-	-	-	-	-	-	ST20	2	3	1	1	4	4	4	-	-	-	-	-	-	-	-	-	-	-	-	-	-	-	-	-	-	-	-	-	-	-	-	-	-	-	-	-	-	-	-	-	-	-	-	-	-	-	4	0	0	0	0	0	0	1	0	0	1	0	0	0	0	0	0	0	0	0	0	0	0	1	0	0	0	0	0	0	0	0	0	0	0	0	0	0	0	0	0	0	0	0	0	1	0	0	0	0	0	0	0	0	0	0	0	0	0	0	0	0	0	0	0	0	0	0	0	0	0	0	0	0	0	0	0	0	0	0	0	0	0	0	0	0	0	0	2	1	1	3	2	2	0	1	0	0	1	1	0	0	0	0	1	1	1	1	1	0	0	0	0	0	not_in_strain_sharing_cluster
T7-378	12476	0_0_13_8_2_1_0_0_0_0	Kp1	SL34	CG10062	626	626	Klebsiella pneumoniae	strong	191	355715	980701	5393957	no	-	ST643	0	0	0	0	-	0	-	0	-	0	-	0	-	0	-	wzi149	KL62	K62	?-	Good	99.32%	KL62_12	O1/O2v2	O1ab	none	Very high	98.48%		-	-	-	-	-	-	-	-	-	-	-	-	-	-	-	-	-	SHV-26	-	-	-	-	-	-	ST643	2	3	6	75	9	7	137	-	-	-	-	-	-	-	-	-	-	-	-	-	-	-	-	-	-	-	-	-	-	-	-	-	-	-	-	-	-	-	-	-	-	-	-	-	-	-	4	0	0	0	0	0	0	1	0	0	0	0	0	0	0	0	0	0	0	0	0	0	0	1	0	0	0	0	0	0	0	0	0	0	0	0	0	0	0	0	0	0	0	0	0	1	0	0	0	0	0	0	0	0	0	0	0	0	0	0	0	0	0	0	0	0	0	1	0	0	0	0	0	0	0	0	0	0	0	0	0	0	0	0	0	0	0	0	2	1	1	4	2	2	1	0	0	0	1	1	0	1	0	0	1	1	1	1	1	0	0	0	0	0	not_in_strain_sharing_cluster
T7-379	12477;36148	1_0_123_1_1_1_2_0_0_0	Kp3	SL681	CG681	622	622	Klebsiella variicola subsp. variicola	strong	179	165364	363001	5806434	no	-	ST681	0	0	0	0	-	0	-	0	-	0	-	0	-	0	-	wzi69	KL143	unknown (KL143)	?-*	Good	95.17%	KL143_14,KL143_16_wcsW	O5	O5	none	Very high	99.72%		-	-	-	-	-	-	-	-	-	-	-	-	-	-	-	-	-	LEN-2^	-	-	-	-	-	-	ST681	16	24	60	33	83	40	67	-	-	-	-	-	-	-	-	-	-	-	-	-	-	-	-	-	-	-	-	-	-	-	-	-	-	-	-	-	-	-	-	-	-	-	-	-	-	-	4	0	0	0	0	0	0	1	0	0	0	0	0	0	0	0	0	0	0	1	0	0	0	1	0	0	0	0	0	0	0	0	0	0	0	0	0	0	0	0	0	0	0	0	0	1	0	0	0	0	0	0	0	0	0	0	0	0	0	0	0	0	0	0	0	0	0	0	0	0	0	0	0	0	0	0	0	0	0	0	0	0	0	0	0	0	0	0	2	1	1	4	3	3	0	1	0	0	1	1	1	0	0	1	1	1	1	1	1	0	0	0	0	0	not_in_strain_sharing_cluster
T7-380	12478;33387	0_0_407_0_5_0_0_0_0_0	Kp1	SL198	CG198	627	627	Klebsiella pneumoniae	strong	91	368095	975970	5150863	no	-	ST198	0	0	0	0	-	0	-	0	-	0	-	0	-	0	-	wzi85	KL30	K30	*	Very high	96.45%		O1/O2v1	O1ab	none	Very high	98.16%		-	-	-	-	-	-	-	-	-	-	-	-	-	-	-	-	-	SHV-77^	35Q	-	-	-	-	-	ST198	25	33	1	26	7	1	56	-	-	-	-	-	-	-	-	-	-	-	-	-	-	-	-	-	-	-	-	-	-	-	-	-	-	-	-	-	-	-	-	-	-	-	-	-	-	-	0	0	0	0	0	0	0	0	0	0	0	0	0	0	0	0	0	0	0	0	0	0	0	0	0	0	0	0	0	0	0	0	0	0	0	0	0	0	0	0	0	0	0	0	0	0	0	0	0	0	0	0	0	0	0	0	0	0	0	0	0	0	0	0	0	0	0	0	0	0	0	0	0	0	0	0	0	0	0	0	0	0	0	0	0	0	0	0	0	0	0	2	0	0	0	1	0	0	0	0	0	1	0	0	1	1	1	1	1	0	0	0	0	0	not_in_strain_sharing_cluster
T7-381	12479;36149	1_0_121_5_0_0_0_0_0_0	Kp3	SL10012	CG10058	620	620	Klebsiella variicola subsp. variicola	strong	232	254149	577347	5936924	no	-	ST197	0	0	0	0	-	0	-	0	-	0	-	0	-	0	-	-	unknown (KL50)	unknown (K50)	?-+	None	96.15%	KL50_09_wzx,KL50_10	O5	O5	?-	Good	99.62%	O5_02_manB	-	-	-	-	-	-	-	-	-	-	-	-	-	-	-	-	-	LEN-10*	-	-	-	-	-	-	ST197	16	28	21	27	47	22	67	-	-	-	-	-	-	-	-	-	-	-	-	-	-	-	-	-	-	-	-	-	-	-	-	-	-	-	-	-	-	-	-	-	-	-	-	-	-	-	4	0	0	0	0	0	0	1	0	0	0	0	0	0	0	0	0	0	0	0	0	0	1	0	0	0	0	0	0	1	0	0	0	0	0	0	0	0	0	0	0	0	0	0	0	1	0	0	0	0	0	0	0	0	0	0	0	0	0	0	0	0	0	0	0	0	0	0	0	0	0	0	0	0	0	0	0	0	0	0	0	0	0	0	0	0	0	0	2	1	1	4	3	3	0	1	0	0	1	1	1	0	0	1	1	1	1	1	1	0	0	0	0	0	not_in_strain_sharing_cluster
T7-382	12480	0_0_919_0_0_0_0_0_0_0	Kp1	SL10854	CG11533	627	627	Klebsiella pneumoniae	strong	91	1031150	1670511	5283406	no	-	ST2525	0	0	0	0	-	0	-	0	-	0	-	0	-	0	-	wzi59	KL3	K3	none	Very high	99.59%		O1/O2v2	O2afg	none	Very high	98.40%		-	-	-	-	-	-	-	-	-	-	-	-	-	-	-	-	-	SHV-1^	-	-	-	-	-	-	ST2525	4	1	1	8	2	1	6	-	-	-	-	-	-	-	-	-	-	-	-	-	-	-	-	-	-	-	-	-	-	-	-	-	-	-	-	-	-	-	-	-	-	-	-	-	-	-	2	0	0	0	0	0	0	1	0	0	0	0	0	0	0	0	0	0	0	0	0	0	0	0	0	0	0	1	0	0	0	0	0	0	0	0	0	0	0	0	0	0	0	0	0	0	0	0	0	0	0	0	0	0	0	0	0	0	0	0	0	0	0	0	0	0	0	0	0	0	0	0	0	0	0	0	0	0	0	0	0	0	0	0	0	0	0	0	0	0	0	1	0	0	0	0	0	0	0	0	0	1	0	0	1	1	1	1	1	0	0	0	0	0	not_in_strain_sharing_cluster
T7-383	12481;36150	1_0_123_1_1_1_2_1_0_0	Kp3	SL681	CG681	621	621	Klebsiella variicola subsp. variicola	strong	213	189803	608663	5792639	no	-	ST681	0	0	0	0	-	0	-	0	-	0	-	0	-	0	-	wzi69	KL143	unknown (KL143)	?-*	Good	95.19%	KL143_14,KL143_16_wcsW,KL143_19_manC	O5	O5	?-+	Good	99.49%	O5_01_manC	-	-	-	-	-	-	-	-	-	-	-	-	-	-	-	-	-	LEN-2^	-	-	-	-	-	-	ST681	16	24	60	33	83	40	67	-	-	-	-	-	-	-	-	-	-	-	-	-	-	-	-	-	-	-	-	-	-	-	-	-	-	-	-	-	-	-	-	-	-	-	-	-	-	-	4	0	0	0	0	0	0	1	0	0	0	0	0	0	0	0	0	0	0	1	0	0	0	1	0	0	0	0	0	0	0	0	0	0	0	0	0	0	0	0	0	0	0	0	0	1	0	0	0	0	0	0	0	0	0	0	0	0	0	0	0	0	0	0	0	0	0	0	0	0	0	0	0	0	0	0	0	0	0	0	0	0	0	0	0	0	0	0	2	1	1	4	3	3	0	1	0	0	1	1	1	0	0	1	1	1	1	1	1	0	0	0	0	0	not_in_strain_sharing_cluster
T7-385	12483	0_0_390_0_9_0_0_0_0_0	Kp1	SL375	CG375	628	628	Klebsiella pneumoniae	strong	158	165862	410386	5397396	no	-	ST375	3	0	0	0	-	0	-	0	iuc 1	20	iro 1	14	-,rmp 1; KpVP-1	0,26	rmpA2_3-47%	wzi72	KL2	K2	-	High	98.39%	KL2_13	O1/O2v2	O1ab	?-	Good	98.99%	O1/O2v2_09_gmlB	-	-	-	-	-	-	-	-	-	-	-	-	-	-	-	-	-	SHV-1^	-	-	-	-	-	-	ST375	43	1	2	1	10	4	13	-	-	-	-	-	-	-	-	-	-	-	-	-	-	-	-	-	-	-	-	-	-	-	-	-	-	1	1	1	1	3	1	1	1	3	54-47%,2	-0,2	-0,2	-	1	0	0	0	0	0	0	0	0	0	0	0	0	0	0	0	0	0	0	0	0	0	0	0	0	0	0	0	0	0	0	0	0	0	0	0	0	0	0	0	0	0	0	0	0	0	0	0	0	0	0	0	0	0	0	0	0	0	0	0	0	0	0	1	0	0	0	0	0	0	0	0	0	0	0	0	0	0	0	0	0	0	0	0	0	0	0	0	0	0	0	2	0	0	0	1	0	0	0	0	0	1	0	0	1	1	1	1	1	0	0	0	0	0	not_in_strain_sharing_cluster
T7-386	12484	0_0_22_2_68_0_0_0_0_0	Kp1	SL17	CG20	627	627	Klebsiella pneumoniae	strong	187	310489	724241	5732284	no	-	ST20	0	0	0	0	-	0	-	0	-	0	-	0	-	0	-	wzi84	KL28	K28	none	Very high	99.16%		O1/O2v2	O1ab	none	Very high	98.39%		-	-	-	-	-	-	-	-	-	-	-	-	-	-	-	-	-	SHV-187	-	-	-	-	-	-	ST20	2	3	1	1	4	4	4	-	-	-	-	-	-	-	-	-	-	-	-	-	-	-	-	-	-	-	-	-	-	-	-	-	-	-	-	-	-	-	-	-	-	-	-	-	-	-	4	0	0	0	0	0	0	1	0	0	0	0	0	0	0	0	0	0	0	1	0	0	0	1	0	0	0	0	0	0	0	0	0	0	0	0	0	0	0	0	0	0	0	0	0	1	0	0	0	0	0	0	0	0	0	0	0	0	0	0	0	0	0	0	0	0	0	0	0	0	0	0	0	0	0	0	0	0	0	0	0	0	0	0	0	0	0	0	2	1	1	3	2	2	0	1	0	0	1	1	0	0	0	0	1	1	1	1	1	0	0	0	0	0	not_in_strain_sharing_cluster
T7-387	12488	0_0_52_1_5_1_0_0_0_0	Kp1	SL2004	CG2004	628	628	Klebsiella pneumoniae	strong	89	478783	944967	5265013	no	-	ST2004	0	0	0	0	-	0	-	0	-	0	-	0	-	0	-	wzi83	KL23	K23	none	Very high	99.60%		O1/O2v2	O2afg	none	Very high	98.45%		-	-	-	-	-	-	-	-	-	-	-	-	-	-	-	-	-	SHV-168^	146V	-	-	-	-	-	ST2004	4	1	2	1	1	114	4	-	-	-	-	-	-	-	-	-	-	-	-	-	-	-	-	-	-	-	-	-	-	-	-	-	-	-	-	-	-	-	-	-	-	-	-	-	-	-	0	0	0	0	0	0	0	0	0	0	0	0	0	0	0	0	0	0	0	0	0	0	0	0	0	0	0	0	0	0	0	0	0	0	0	0	0	0	0	0	0	0	0	0	0	0	0	0	0	0	0	0	0	0	0	0	0	0	0	0	0	0	0	0	0	0	0	0	0	0	0	0	0	0	0	0	0	0	0	0	0	0	0	0	0	0	0	0	0	0	0	1	0	0	0	1	0	0	0	0	0	0	0	0	1	1	1	1	1	0	0	0	0	0	not_in_strain_sharing_cluster
T7-388	11957	0_0_910_0_0_0_0_0_0_0	Kp1	SL10783	CG11422	628	628	Klebsiella pneumoniae	strong	163	436095	888150	5499192	no	-	ST4644	0	0	0	0	-	0	-	0	-	0	-	0	-	0	-	wzi84	KL28	K28	none	Very high	99.46%		O1/O2v1	O2a	none	Very high	98.88%		-	-	-	-	-	-	-	-	-	-	-	-	-	-	-	-	-	SHV-32	156D	-	-	-	-	-	ST4644	2	6	340	82	20	10	25	-	-	-	-	-	-	-	-	-	-	-	-	-	-	-	-	-	-	-	-	-	-	-	-	-	-	-	-	-	-	-	-	-	-	-	-	-	-	-	2	0	0	0	0	0	0	0	0	0	0	0	0	0	0	0	0	0	0	0	0	0	1	0	0	0	0	1	0	0	0	0	0	0	0	0	0	0	0	0	0	0	0	0	0	0	0	0	0	0	0	0	0	0	0	0	0	0	0	0	0	0	0	0	0	0	0	0	0	0	0	0	0	0	0	0	0	0	0	0	0	0	0	0	0	0	0	0	0	0	0	2	0	0	0	1	0	0	0	0	0	1	0	0	1	1	1	1	1	0	0	0	0	0	not_in_strain_sharing_cluster
T7-389	12490;36151	2_0_126_0_0_0_0_0_0_0	Kp2	SL10855	CG11534	608	608	Klebsiella quasipneumoniae subsp. quasipneumoniae	strong	102	618478	1263228	5318893	no	-	ST3212	0	0	0	0	-	0	-	0	-	0	-	0	-	0	-	-	KL11	K11	none	Very high	99.70%		O3/O3a	O3/O3a	none	Very high	95.93%		-	-	-	-	-	-	-	-	-	-	-	-	-	-	-	-	-	OKP-A-4^	-	-	-	-	-	-	ST3212	17	19	92	39	170	18	125	-	-	-	-	-	-	-	-	-	-	-	-	-	-	-	-	-	-	-	-	-	-	-	-	-	-	-	-	-	-	-	-	-	-	-	-	-	-	-	3	0	0	0	0	0	0	1	0	0	0	0	0	0	0	0	0	0	0	1	0	0	0	0	0	0	0	0	0	0	0	0	0	0	0	0	0	0	0	0	0	0	0	0	0	1	0	0	0	0	0	0	0	0	0	0	0	0	0	0	0	0	0	0	0	0	0	0	0	0	0	0	0	0	0	0	0	0	0	0	0	0	0	0	0	0	0	0	0	0	0	2	0	0	0	1	0	0	0	0	0	1	0	0	1	1	1	1	1	0	0	0	0	0	not_in_strain_sharing_cluster
T7-390	12492;36152	1_0_46_1_4_0_0_0_0_0	Kp3	SL1423	CG1423	617	617	Klebsiella variicola subsp. variicola	strong	155	266971	1227943	5611308	no	-	ST1423	0	0	0	0	-	0	-	0	-	0	-	0	-	0	-	wzi38	KL38	K38	-*	High	97.75%	KL38_15	O5	O5	none	Very high	99.58%		-	-	-	-	-	-	-	-	-	-	-	-	-	-	-	-	-	LEN-13	-	-	-	-	-	-	ST1423	16	24	21	41	47	22	103	-	-	-	-	-	-	-	-	-	-	-	-	-	-	-	-	-	-	-	-	-	-	-	-	-	-	-	-	-	-	-	-	-	-	-	-	-	-	-	3	0	0	0	0	0	0	0	0	0	0	0	0	0	0	0	0	0	0	0	0	0	0	1	0	0	0	0	0	0	0	0	0	0	0	0	0	0	0	0	0	0	0	0	0	1	0	0	0	0	0	0	0	0	0	0	0	0	0	0	0	0	0	0	0	0	0	0	0	0	0	0	0	0	0	0	0	0	0	0	0	0	0	0	0	0	1	0	2	1	1	4	3	3	0	1	0	0	1	1	1	0	0	1	1	1	1	1	1	0	0	0	0	0	not_in_strain_sharing_cluster
T7-391	12493;36153	1_0_32_0_1_0_0_0_0_0	Kp3	SL1848	CG1848	623	623	Klebsiella variicola subsp. variicola	strong	111	418418	1590323	5811552	no	-	ST1848	0	0	0	0	-	0	-	0	-	0	-	0	-	0	-	-	KL183	unknown (KL183)	?-	Good	100.00%	KL183_17_rmlD,KL183_18_rmlC	OL103	unknown (OL103)	none	Very high	98.72%		-	-	-	-	-	-	-	-	-	-	-	-	-	-	-	-	-	LEN-17^	-	-	-	-	-	-	ST1848	16	24	162	38	47	57	67	-	-	-	-	-	-	-	-	-	-	-	-	-	-	-	-	-	-	-	-	-	-	-	-	-	-	-	-	-	-	-	-	-	-	-	-	-	-	-	2	0	0	0	0	0	0	0	0	0	0	0	0	0	0	0	0	0	0	0	0	0	1	0	0	0	0	0	0	0	0	0	0	0	0	0	0	0	0	0	0	0	0	0	0	1	0	0	0	0	0	0	0	0	0	0	0	0	0	0	0	0	0	0	0	0	0	0	0	0	0	0	0	0	0	0	0	0	0	0	0	0	0	0	0	0	0	0	0	0	0	1	0	0	0	1	0	0	0	0	0	0	0	0	1	1	1	1	1	0	0	0	0	0	not_in_strain_sharing_cluster
T7-392	12024;36053	1_0_294_0_0_0_0_0_0_0	Kp3	SL10817	CG11461	621	621	Klebsiella variicola subsp. variicola	strong	121	494359	1282548	5566858	no	-	ST4588	0	0	0	0	-	0	-	0	-	0	-	0	-	0	-	-	unknown (KL178)	unknown (KL178)	?-+	Low	99.99%	KL178_18_manC,KL178_19_manB	O3/O3a	O3/O3a	?-	Good	99.26%	O3/O3a_01_manC,O3/O3a_02_manB	-	-	-	-	-	-	-	-	-	-	-	-	-	-	-	-	-	LEN-9	-	-	-	-	-	-	ST4588	16	18	21	27	104	22	134	-	-	-	-	-	-	-	-	-	-	-	-	-	-	-	-	-	-	-	-	-	-	-	-	-	-	-	-	-	-	-	-	-	-	-	-	-	-	-	1	0	0	0	0	0	0	0	0	0	0	0	0	0	0	0	0	0	0	0	0	0	0	0	0	0	0	0	0	0	0	0	0	0	0	0	0	0	0	0	0	0	0	0	0	0	0	0	0	0	0	0	0	0	0	0	0	0	0	0	0	0	0	1	0	0	0	0	0	0	0	0	0	0	0	0	0	0	0	0	0	0	0	0	0	0	0	0	0	0	0	1	0	0	0	1	0	0	0	0	0	0	0	0	1	1	1	1	1	0	0	0	0	0	not_in_strain_sharing_cluster
T7-393	12494	0_0_591_0_0_2_0_0_0_0	Kp1	SL10221	CG10569	627	627	Klebsiella pneumoniae	strong	3	5234712	5234712	5472573	no	-	ST4007	0	0	0	0	-	0	-	0	-	0	-	0	-	0	-	wzi380	KL158	unknown (KL158)	none	Very high	99.89%		unknown (OL102)	unknown (OL102)	-*	None	87.83%	OL102_05_wbbL,OL102_06_rhamnan,OL102_07_wzm,OL102_08_wzt	-	-	-	-	-	-	-	-	-	-	-	-	-	-	-	-	-	SHV-1^	-	-	-	-	-	-	ST4007	2	1	1	1	12	6	68	-	-	-	-	-	-	-	-	-	-	-	-	-	-	-	-	-	-	-	-	-	-	-	-	-	-	-	-	-	-	-	-	-	-	-	-	-	-	-	1	0	0	0	0	0	0	0	0	0	0	0	0	0	0	0	0	0	0	0	1	0	0	0	0	0	0	0	0	0	0	0	0	0	0	0	0	0	0	0	0	0	0	0	0	0	0	0	0	0	0	0	0	0	0	0	0	0	0	0	0	0	0	0	0	0	0	0	0	0	0	0	0	0	0	0	0	0	0	0	0	0	0	0	0	0	0	0	2	1	1	4	2	2	1	0	0	0	1	1	0	1	0	0	1	1	1	1	1	0	0	0	0	0	not_in_strain_sharing_cluster
T7-394	12495	0_0_280_0_1_0_1_0_0_0	Kp1	SL2042	CG2042	623	623	Klebsiella pneumoniae	strong	3	5391972	5391972	5655873	no	-	ST2042	5	0	0	0	ybt 12; ICEKp10	373	clb 1	66	iuc 2	84	iro 2	36	rmp 2; KpVP-2	7	-	wzi82	KL23	K23	none	Very high	99.91%		O1/O2v2	O1ab	none	Very high	98.42%		-	-	-	-	-	-	-	-	-	-	-	-	-	-	-	-	-	SHV-1^	-	-	-	-	-	-	ST2042	4	1	2	4	10	102	242	19	1	1	150	1	23	451	1	1	1	227	1	65	1	1	1	3	1	25	3	1	1	1	14	1	1	53	2	13	2	26	9	22	2	26	3	6	5	rmpA_91*-0%	3	0	0	0	0	0	0	0	0	0	0	0	0	0	0	0	1	0	0	0	1	0	0	0	0	0	0	0	0	0	0	0	0	0	0	0	0	0	1	0	0	0	0	0	0	0	0	0	0	0	0	0	0	0	0	0	0	0	0	0	0	0	0	0	0	0	0	0	0	0	0	0	0	0	0	0	0	0	0	0	0	0	0	0	0	0	0	0	0	0	0	2	0	0	0	1	0	0	0	0	0	1	0	0	1	1	1	1	1	0	0	0	0	0	not_in_strain_sharing_cluster
T7-395	12499	0_0_58_0_1_0_0_0_0_0	Kp1	SL10006	CG10103	627	627	Klebsiella pneumoniae	strong	187	288037	433085	5531912	no	-	ST1658	0	0	0	0	-	0	-	0	-	0	-	0	-	0	-	-	KL105	unknown (KL105)	none	Very high	98.80%		O3b	O3b	none	Very high	99.29%		-	-	-	-	-	-	-	-	-	-	-	-	-	-	-	-	-	SHV-1	-	-	-	-	-	fosA7*?-0%	ST1658	2	1	11	1	9	1	112	-	-	-	-	-	-	-	-	-	-	-	-	-	-	-	-	-	-	-	-	-	-	-	-	-	-	-	-	-	-	-	-	-	-	-	-	-	-	-	2	0	0	0	0	0	0	0	0	0	0	0	0	0	0	0	0	0	0	0	0	0	0	1	0	0	0	1	0	0	0	0	0	0	0	0	0	0	0	0	0	0	0	0	0	0	0	0	0	0	0	0	0	0	0	0	0	0	0	0	0	0	0	0	0	0	0	0	0	0	0	0	0	0	0	0	0	0	0	0	0	0	0	0	0	0	0	0	2	1	1	4	1	1	1	1	0	0	0	1	0	1	0	0	1	1	1	1	1	0	0	0	0	0	not_in_strain_sharing_cluster
T7-396	12344	0_0_131_1_73_0_0_0_0_0	Kp1	SL35	CG35	629	629	Klebsiella pneumoniae	strong	117	380603	815256	5472108	no	-	ST35	0	0	0	0	-	0	-	0	-	0	-	0	-	0	-	wzi37	KL22	K22	none	Very high	99.48%		O1/O2v1	O1ab	none	Very high	98.11%		-	-	-	-	-	-	-	-	-	-	-	-	-	-	-	-	-	SHV-33	-	-	-	-	-	-	ST35	2	1	2	1	10	1	19	-	-	-	-	-	-	-	-	-	-	-	-	-	-	-	-	-	-	-	-	-	-	-	-	-	-	-	-	-	-	-	-	-	-	-	-	-	-	-	2	0	0	0	0	0	0	1	0	0	0	0	0	0	0	0	0	0	0	0	0	0	1	0	0	0	0	0	0	0	0	0	0	0	0	0	0	0	0	0	0	0	0	0	0	0	0	0	0	0	0	0	0	0	0	0	0	0	0	0	0	0	0	0	0	0	0	0	0	0	0	0	0	0	0	0	0	0	0	0	0	0	0	0	0	0	0	0	0	0	0	4	2	2	0	1	0	0	1	1	0	1	0	0	1	1	1	1	1	0	0	0	0	0	SL35__31
T7-397	12501	0_0_415_0_0_2_0_0_0_0	Kp1	SL3659	CG3659	622	622	Klebsiella pneumoniae	strong	107	396154	803478	5422146	no	-	ST3659	1	0	0	0	ybt 14; ICEKp5	354	-	0	-	0	-	0	-	0	-	wzi23	KL14	K14	?-+	Good	99.73%	KL14_19_manC	O3b	O3b	?-	Good	98.88%	O3b_01_manC	-	-	-	-	-	-	-	-	-	-	-	-	-	-	-	-	-	SHV-108^	35Q	-	-	-	-	-	ST3659	10	40	2	1	7	4	224	6	4	139	4	1	257	397	2	65	4	2	-	-	-	-	-	-	-	-	-	-	-	-	-	-	-	-	-	-	-	-	-	-	-	-	-	-	-	-	3	0	0	0	0	0	0	1	0	0	0	0	0	0	0	0	0	0	0	0	0	0	0	1	0	0	0	0	0	0	0	0	0	0	0	0	0	0	0	0	0	0	0	0	0	1	0	0	0	0	0	0	0	0	0	0	0	0	0	0	0	0	0	0	0	0	0	0	0	0	0	0	0	0	0	0	0	0	0	0	0	0	0	0	0	0	0	0	0	0	0	1	0	0	0	0	0	0	0	0	0	1	0	0	1	1	1	1	1	0	0	0	0	0	not_in_strain_sharing_cluster
T7-398	12502;18037	0_0_91_0_8_0_0_0_0_0	Kp1	SL359	CG359	625	625	Klebsiella pneumoniae	strong	4	5172499	5172499	5453066	no	-	ST359	0	0	0	0	-	0	-	0	-	0	-	0	-	0	-	wzi236	KL10	K10	none	Very high	99.56%		O1/O2v2	O1ab	none	Very high	99.40%		-	-	-	-	-	-	-	-	-	-	-	-	-	-	-	-	-	SHV-1^	-	-	-	-	-	-	ST359	10	1	2	1	9	27	6	-	-	-	-	-	-	-	-	-	-	-	-	-	-	-	-	-	-	-	-	-	-	-	-	-	-	-	-	-	-	-	-	-	-	-	-	-	-	-	4	0	0	1	0	0	1	0	0	0	0	0	0	0	0	0	0	0	0	0	1	0	0	0	0	0	0	0	0	0	0	0	0	0	0	0	0	0	1	0	0	0	0	0	0	0	0	0	0	0	0	0	0	0	0	0	0	0	0	0	0	0	0	0	0	0	0	0	0	0	0	0	0	0	0	0	0	0	0	0	0	0	0	0	0	0	0	0	2	1	1	5	3	3	0	1	0	0	1	1	1	1	0	1	1	1	1	1	1	0	0	0	0	0	not_in_strain_sharing_cluster
T7-400	12503;36154	1_0_45_1_0_0_0_0_0_0	Kp3	SL347	CG10198	618	618	Klebsiella variicola subsp. variicola	strong	387	185283	435050	6100383	no	-	ST347	0	0	1	2	-	0	-	0	-	0	-	0	-	0	-	wzi269	KL25	K25	-*	High	97.59%	KL25_09_wfeD	O5	O5	none	Very high	99.50%		aadA*;sat-2	-	-	-	-	-	-	-	-	-	-	-	-	-	-	-	-	LEN-25	-	-	-	-	-	-	ST347	16	24	21	27	47	22	67	-	-	-	-	-	-	-	-	-	-	-	-	-	-	-	-	-	-	-	-	-	-	-	-	-	-	-	-	-	-	-	-	-	-	-	-	-	-	-	8	0	0	0	0	0	0	1	0	0	1	1	0	0	0	0	0	0	0	0	0	0	0	1	0	0	0	0	0	1	0	0	0	0	0	0	0	0	0	0	0	0	0	0	0	1	0	0	0	0	0	0	0	1	0	0	0	0	0	0	0	0	0	0	0	0	0	1	0	0	0	0	0	0	0	0	0	0	0	0	0	0	0	0	0	0	0	0	2	1	1	6	4	5	0	1	1	0	1	1	1	0	1	1	1	1	1	1	1	0	0	0	0	0	not_in_strain_sharing_cluster
T7-401	12092;36068	1_0_275_0_0_0_0_0_0_0	Kp3	SL10827	CG11477	621	621	Klebsiella variicola subsp. variicola	strong	92	501065	700307	5746224	no	-	ST3815	0	0	0	0	-	0	-	0	-	0	-	0	-	0	-	wzi53	KL53	K53	?-	Good	97.78%	KL53_19_rmlB	OL103	unknown (OL103)	none	Very high	98.61%		-	-	-	-	-	-	-	-	-	-	-	-	-	-	-	-	-	LEN-2*	-	-	-	-	-	-	ST3815	16	24	227	49	83	22	124	-	-	-	-	-	-	-	-	-	-	-	-	-	-	-	-	-	-	-	-	-	-	-	-	-	-	-	-	-	-	-	-	-	-	-	-	-	-	-	2	0	0	0	0	0	0	0	0	0	0	0	0	0	0	0	0	0	0	0	0	0	1	0	0	0	0	0	0	0	0	0	0	0	0	0	0	0	0	0	0	0	0	0	0	1	0	0	0	0	0	0	0	0	0	0	0	0	0	0	0	0	0	0	0	0	0	0	0	0	0	0	0	0	0	0	0	0	0	0	0	0	0	0	0	0	0	0	0	0	0	1	0	0	0	1	0	0	0	0	0	0	0	0	1	1	1	1	1	0	0	0	0	0	not_in_strain_sharing_cluster
T7-402	12504;36155	1_0_186_0_1_0_0_0_0_0	Kp3	SL10253	CG10615	620	620	Klebsiella variicola subsp. variicola	strong	5	5561288	5561288	5680925	no	-	ST1819	0	0	0	0	-	0	-	0	-	0	-	0	-	0	-	wzi35	KL35	K35	*	Very high	95.83%		O3/O3a	O3/O3a	none	Very high	99.36%		-	-	-	-	-	-	-	-	-	-	-	-	-	-	-	-	-	LEN-2^	-	-	-	-	-	-	ST1819	16	24	21	27	47	29	67	-	-	-	-	-	-	-	-	-	-	-	-	-	-	-	-	-	-	-	-	-	-	-	-	-	-	-	-	-	-	-	-	-	-	-	-	-	-	-	3	0	0	0	0	0	1	0	0	0	0	0	0	0	0	0	0	0	0	0	0	0	0	0	0	0	0	0	0	0	0	0	0	0	0	0	0	0	0	1	0	0	0	0	0	0	0	0	0	0	0	0	0	0	0	0	0	0	0	0	0	0	0	0	0	0	0	0	0	0	0	0	0	0	0	0	1	0	0	0	0	0	0	0	0	0	0	0	0	0	0	1	0	0	0	1	0	0	0	0	0	0	0	0	1	1	1	1	1	0	0	0	0	0	not_in_strain_sharing_cluster
T7-403	12505;36156	1_0_123_1_1_1_1_0_0_0	Kp3	SL681	CG681	620	620	Klebsiella variicola subsp. variicola	strong	197	165279	364627	5732005	no	-	ST681	0	0	0	0	-	0	-	0	-	0	-	0	-	0	-	wzi69	KL143	unknown (KL143)	?-*	Good	95.17%	KL143_14,KL143_16_wcsW	O5	O5	none	Very high	99.71%		-	-	-	-	-	-	-	-	-	-	-	-	-	-	-	-	-	LEN-2^	-	-	-	-	-	-	ST681	16	24	60	33	83	40	67	-	-	-	-	-	-	-	-	-	-	-	-	-	-	-	-	-	-	-	-	-	-	-	-	-	-	-	-	-	-	-	-	-	-	-	-	-	-	-	4	0	0	0	0	0	0	1	0	0	0	0	0	0	0	0	0	0	0	1	0	0	0	1	0	0	0	0	0	0	0	0	0	0	0	0	0	0	0	0	0	0	0	0	0	1	0	0	0	0	0	0	0	0	0	0	0	0	0	0	0	0	0	0	0	0	0	0	0	0	0	0	0	0	0	0	0	0	0	0	0	0	0	0	0	0	0	0	2	1	1	4	3	3	0	1	0	0	1	1	1	0	0	1	1	1	1	1	1	0	0	0	0	0	not_in_strain_sharing_cluster
T7-404	11952;36029	1_0_277_0_0_0_0_0_0_0	Kp3	SL10782	CG11420	619	619	Klebsiella variicola subsp. variicola	strong	88	379985	866752	5434599	no	-	ST4594	0	0	0	0	-	0	-	0	-	0	-	0	-	0	-	-	KL151	unknown (KL151)	*	High	93.17%		O3/O3a	O3/O3a	none	Very high	99.19%		-	-	-	-	-	-	-	-	-	-	-	-	-	-	-	-	-	LEN-16^	-	-	-	-	-	-	ST4594	16	18	43	49	84	22	67	-	-	-	-	-	-	-	-	-	-	-	-	-	-	-	-	-	-	-	-	-	-	-	-	-	-	-	-	-	-	-	-	-	-	-	-	-	-	-	0	0	0	0	0	0	0	0	0	0	0	0	0	0	0	0	0	0	0	0	0	0	0	0	0	0	0	0	0	0	0	0	0	0	0	0	0	0	0	0	0	0	0	0	0	0	0	0	0	0	0	0	0	0	0	0	0	0	0	0	0	0	0	0	0	0	0	0	0	0	0	0	0	0	0	0	0	0	0	0	0	0	0	0	0	0	0	0	0	0	0	1	0	0	0	1	0	0	0	0	0	0	0	0	1	1	1	1	1	0	0	0	0	0	not_in_strain_sharing_cluster
T7-405	12506;18038	0_0_398_0_6_0_0_0_0_0	Kp1	SL116	CG116	629	629	Klebsiella pneumoniae	strong	471	91316	299869	5831095	no	-	ST116	1	0	0	0	ybt 4; plasmid	361	-	0	-	0	-	0	-	0	-	wzi316	unknown (KL6)	unknown (K6)	?-	None	99.62%	KL6_08_wctC,KL6_14_wcaI,KL6_15_wzx,KL6_17	O1/O2v1	O2a	none	Very high	98.44%		-	-	-	-	-	-	-	-	-	-	-	-	-	-	-	-	-	SHV-1^	-	-	-	-	-	-	ST116	15	1	1	18	1	1	4	18	20	27	18	13	440	38	9	8	26	35	-	-	-	-	-	-	-	-	-	-	-	-	-	-	-	-	-	-	-	-	-	-	-	-	-	-	-	-	4	0	0	0	0	0	0	0	0	0	0	0	0	0	0	0	0	0	0	0	0	0	0	0	0	0	0	1	0	0	0	0	0	0	0	0	0	0	0	0	0	0	0	0	0	0	0	0	0	0	0	0	0	1	0	0	0	0	0	0	0	0	0	0	0	0	0	1	0	0	0	0	0	0	0	0	0	0	0	0	0	0	0	0	0	0	0	1	0	0	0	2	0	1	0	0	0	0	0	0	0	1	1	0	1	1	1	1	1	0	0	0	0	0	not_in_strain_sharing_cluster
T7-406	12507	2_1_47_2_0_0_0_0_0_0	Kp4	SL384	CG11535	609	609	Klebsiella quasipneumoniae subsp. similipneumoniae	strong	111	349089	1004798	5221470	no	-	ST384	0	0	0	0	-	0	-	0	-	0	-	0	-	0	-	-	KL1	K1	?-+*	Good	94.27%	KL1_18_manC	O3/O3a	O3/O3a	?-	Good	96.04%	O3/O3a_01_manC	-	-	-	-	-	-	-	-	-	-	-	-	-	-	-	-	-	OKP-B-3*	-	-	-	-	-	-	ST384	18	23	56	63	80	43	51	-	-	-	-	-	-	-	-	-	-	-	-	-	-	-	-	-	-	-	-	-	-	-	-	-	-	-	-	-	-	-	-	-	-	-	-	-	-	-	1	0	0	0	0	0	0	0	0	0	0	0	0	0	0	0	0	0	0	0	0	0	0	0	0	0	0	1	0	0	0	0	0	0	0	0	0	0	0	0	0	0	0	0	0	0	0	0	0	0	0	0	0	0	0	0	0	0	0	0	0	0	0	0	0	0	0	0	0	0	0	0	0	0	0	0	0	0	0	0	0	0	0	0	0	0	0	0	0	0	0	2	0	0	0	1	0	0	0	0	0	1	0	0	1	1	1	1	1	0	0	0	0	0	not_in_strain_sharing_cluster
[truncated: 862,362 more chars]
